# Bacterial Schlafens mediate anti-phage defense

**DOI:** 10.1101/2025.07.24.666596

**Authors:** Veronica Perez Taboada, Yimo Wu, Riley Cassidy, Kirill E. Medvedev, Luuk Loeff, Anna Nemudraia, Artem Nemudryi

## Abstract

Human Schlafen proteins restrict viral replication by cleaving tRNA, thereby suppressing protein synthesis. Although the ribonuclease domain of Schlafen proteins is conserved across all domains of life, its function in prokaryotes has remained unclear. Here, we show that prokaryotic Schlafen nucleases (pSlfns) are widespread antiviral effectors that protect bacteria from phages. These nucleases are fused to diverse protein domains that sense phage infection. We focus on a system where Schlafen nuclease is fused to a previously unknown immunoglobulin-like sensor domain and demonstrate that it recognizes T5-like phage tail assembly chaperones and cleaves both bacterial and viral tRNA, triggering abortive infection. Our findings redefine Schlafens as an ancient, mechanistically conserved family of immune effectors, revealing the deep evolutionary origin of tRNA-targeting antiviral immunity in humans.

---

The mammalian Schlafen (Slfn) protein family was first identified in 1998 and named for its ability to induce growth arrest in murine thymocytes (“Schlafen” is German for “sleep”)^1^. Later work found that mammalian Slfn proteins share a conserved N-terminal endoribonuclease domain that suppresses protein synthesis by cleaving tRNA and rRNA^2-6^. Several Slfn members act as interferon-inducible antiviral factors^7,8^. In particular, human SLFN11 restricts diverse viruses, including human immunodeficiency virus 1 (HIV-1)^5^, human cytomegalovirus (HCMV)^9^, and positive-strand RNA flaviviruses, like Zika and Dengue viruses^10^. Human sterile alpha motif domain-containing protein 9 (SAMD9) and its paralog, SAMD9-like protein (SAMD9L), similarly use a Slfn-like tRNase domain to inhibit translation during poxviral and lentiviral infections^11,12^.

The Slfn ribonuclease domain is highly conserved in animals and, in addition to antiviral defense, has been linked to suppressing transposable elements in roundworms^13^. This recurring recruitment of the Slfn ribonuclease domain for immune functions suggests deep evolutionary roots of its role in restricting genetic parasites^8,13,14^. Slfn domains are found in prokaryotic genomes, and a few instances have been reported to associate with anti-phage genes, hinting at a potential immune function^15-17^. However, direct experimental evidence for the antiviral role of prokaryotic Schlafens (pSlfns) has been lacking, and their molecular mechanisms have not been determined.

In this work, we use a combination of computational, functional, and biochemical assays to demonstrate that pSlfn domains are anti-phage effectors fused to a variety of potential phage sensors and determine the molecular mechanism of phage defense mediated by pSlfn nuclease fused to an immunoglobulin-like domain. We show that pSlfn-mediated tRNA cleavage triggers growth arrest in response to phage infection, revealing evolutionary, functional, and mechanistic conservation with human Slfn-mediated antiviral immunity.

## Supplementary Table 1 for "Bacterial Schlafens mediate anti-phage defense" (part 1 of 2)

### Sheet: info
Sheet1
Taxonomic annotation and gene neighborhood analysis of 5,930 unique pSlfn proteins
Sheet2
Summary of pSlfn taxonomic distribution

### Sheet: Sheet1
prodigal_orf_id	genome_accession	orf_start	orf_end	orientation	blast_pident	blast_coverage	blast_hit	TaxID	Domain	Kingdom	Phylum	Class	Order	Family	Genus	Species	proximal_defense_genes	proximal_defense_genes_number	defense_associaton
NC_000868.1_1278	NC_000868.1	1138481	1139344	1	100	100	WP_010868300.1	272844	Archaea	Methanobacteriati	Methanobacteriota	Thermococci	Thermococcales	Thermococcaceae	Pyrococcus	Pyrococcus abyssi	NA	0	0
NC_000868.1_1641	NC_000868.1	1470158	1471444	1	100	100	WP_010868625.1	272844	Archaea	Methanobacteriati	Methanobacteriota	Thermococci	Thermococcales	Thermococcaceae	Pyrococcus	Pyrococcus abyssi	Olokun__OloA	1	1
NC_002163.1_1490	NC_002163.1	1485626	1487077	-1	NA	NA	YP_002344924.1	192222	Bacteria	Pseudomonadati	Campylobacterota	Epsilonproteobacteria	Campylobacterales	Campylobacteraceae	Campylobacter	Campylobacter jejuni	RM__Type_I_REases_FAM_0.einsi_trimmed, RM__Type_I_S_06, RM__Type_I_MTases_FAM_0	3	1
NC_002578.1_889	NC_002578.1	885307	886836	-1	100	100	WP_010901238.1	273075	Archaea	Methanobacteriati	Thermoplasmatota	Thermoplasmata	Thermoplasmatales	Thermoplasmataceae	Thermoplasma	Thermoplasma acidophilum	RM_Type_II__Type_II_REase03, RM_Type_II__Type_II_MTases_FAM_26	2	1
NC_002607.1_1546	NC_002607.1	1459030	1459941	1	100	100	WP_010903453.1	64091	Archaea	Methanobacteriati	Methanobacteriota	Halobacteria	Halobacteriales	Halobacteriaceae	Halobacterium	Halobacterium salinarum	NA	0	0
NC_002932.3_1210	NC_002932.3	1306009	1306689	1	100	100	WP_164927026.1	194439	Bacteria	Pseudomonadati	Chlorobiota	Chlorobiia	Chlorobiales	Chlorobiaceae	Chlorobaculum	Chlorobaculum tepidum	Eleos__LeoBC	1	1
NC_002935.2_104	NC_002935.2	98438	100186	-1	100	100	KKA81997.1	257309	Bacteria	Bacillati	Actinomycetota	Actinomycetes	Mycobacteriales	Corynebacteriaceae	Corynebacterium	Corynebacterium diphtheriae	PsyrTA__PsyrA	1	1
NC_002935.2_2246	NC_002935.2	2395856	2397301	-1	100	100	WP_010935739.1	257309	Bacteria	Bacillati	Actinomycetota	Actinomycetes	Mycobacteriales	Corynebacteriaceae	Corynebacterium	Corynebacterium diphtheriae	NA	0	0
NC_002935.2_2256	NC_002935.2	2406782	2407360	-1	100	100	WP_010935748.1	257309	Bacteria	Bacillati	Actinomycetota	Actinomycetes	Mycobacteriales	Corynebacteriaceae	Corynebacterium	Corynebacterium diphtheriae	RM__Type_I_REases_FAM_0.einsi_trimmed, RM__Type_I_S_06, RM__Type_I_MTases_FAM_0	3	1
NC_002936.3_1047	NC_002936.3	1014691	1015770	1	100	100	WP_010936804.1	243164	Bacteria	Bacillati	Chloroflexota	Dehalococcoidia	Dehalococcoidales	Dehalococcoidaceae	Dehalococcoides	Dehalococcoides mccartyi	Lamassu-Fam__LmuA_effector_hypothetical, Lamassu-Fam__LmuC_acc_hypothetical, Lamassu-Fam__LmuB_SMC_hypothetical, Azaca__ZacC, Azaca__ZacC, Azaca__ZacC, RM_Type_II__Type_II_MTases_FAM_37, RM_Type_II__Type_II_MTases_FAM_37, RM_Type_III__Type_III_REases_FAM_0.einsi_trimmed	9	1
NC_002942.5_2569	NC_002942.5	2892852	2894309	1	100	100	WP_010948261.1	272624	Bacteria	Pseudomonadati	Pseudomonadota	Gammaproteobacteria	Legionellales	Legionellaceae	Legionella	Legionella pneumophila	Mokosh_type_I__MkoA_B, AbiEii__AbiEi_4, VP1839__VP1839, RosmerTA__RmrA_2634882613, RosmerTA__RmrA_2662548665	5	1
NC_002950.2_1374	NC_002950.2	1604022	1605461	-1	100	100	WP_005874585.1	242619	Bacteria	Pseudomonadati	Bacteroidota	Bacteroidia	Bacteroidales	Porphyromonadaceae	Porphyromonas	Porphyromonas gingivalis	NLR_like_bNACHT09__NLR_like_bNACHT09, UG6_DnaG, RosmerTA__RmrA_2623274509	3	1
NC_002952.2_2210	NC_002952.2	2385333	2386769	-1	100	100	WP_000204271.1	282458	Bacteria	Bacillati	Bacillota	Bacilli	Bacillales	Staphylococcaceae	Staphylococcus	Staphylococcus aureus	Azaca__ZacC, BREX__pglW	2	1
NC_002977.6_1857	NC_002977.6	2035968	2037116	1	100	100	WP_010961142.1	243233	Bacteria	Pseudomonadati	Pseudomonadota	Gammaproteobacteria	Methylococcales	Methylococcaceae	Methylococcus	Methylococcus capsulatus	RM__Type_I_S_03, RM__Type_I_MTases_FAM_0, RM__Type_I_S_51, Lamassu-Fam__LmuB_SMC_Cap4_nuclease_II, RM__Type_I_REases_FAM_0.einsi_trimmed	5	1
NC_002977.6_2944	NC_002977.6	3192837	3194108	1	100	100	WP_010962199.1	243233	Bacteria	Pseudomonadati	Pseudomonadota	Gammaproteobacteria	Methylococcales	Methylococcaceae	Methylococcus	Methylococcus capsulatus	HmaB, Gao_Ppl__PplA, HmaC, Thoeris__ThsB_Global	4	1
NC_003228.3_3232	NC_003228.3	3879431	3880810	1	100	100	WP_010993356.1	272559	Bacteria	Pseudomonadati	Bacteroidota	Bacteroidia	Bacteroidales	Bacteroidaceae	Bacteroides	Bacteroides fragilis	UG6_DnaG, UG3_8_SLATT, UG5_Small_Nitrilase	3	1
NC_003228.3_3314	NC_003228.3	3991493	3992134	1	100	100	WP_005790370.1	272559	Bacteria	Pseudomonadati	Bacteroidota	Bacteroidia	Bacteroidales	Bacteroidaceae	Bacteroides	Bacteroides fragilis	NA	0	0
NC_003272.1_1281	NC_003272.1	1501754	1503553	1	100	100	WP_010995438.1	103690	Bacteria	Bacillati	Cyanobacteriota	Cyanophyceae	Nostocales	Nostocaceae	Nostoc	N/A	Gao_Iet__IetA, VCA0450	2	1
NC_003272.1_3653	NC_003272.1	4377421	4378410	1	100	100	MBD2175198.1	103690	Bacteria	Bacillati	Cyanobacteriota	Cyanophyceae	Nostocales	Nostocaceae	Nostoc	N/A	RosmerTA__RmrA_2600853143, RM__Type_I_REases_FAM_2.einsi_trimmed, RM__Type_I_REases_FAM_2.einsi_trimmed, RM__Type_I_MTases_FAM_1, RM__Type_I_S_52, RM_Type_II__Type_II_REase02, RM_Type_II__Type_II_MTases_FAM_25, Menshen__NsnC_2726216653	8	1
NC_003272.1_457	NC_003272.1	537989	538945	-1	100	100	WP_010994630.1	103690	Bacteria	Bacillati	Cyanobacteriota	Cyanophyceae	Nostocales	Nostocaceae	Nostoc	N/A	NA	0	0
NC_003366.1_653	NC_003366.1	812504	813637	1	100	100	WP_011009948.1	195102	Bacteria	Bacillati	Bacillota	Clostridia	Eubacteriales	Clostridiaceae	Clostridium	Clostridium perfringens	Detocs__dtcC_TOPRIM	1	1
NC_003450.3_26	NC_003450.3	24882	26573	-1	100	100	WP_011013327.1	196627	Bacteria	Bacillati	Actinomycetota	Actinomycetes	Mycobacteriales	Corynebacteriaceae	Corynebacterium	Corynebacterium glutamicum	NA	0	0
NC_003552.1_2264	NC_003552.1	2626486	2627856	-1	100	100	WP_048065307.1	188937	Archaea	Methanobacteriati	Methanobacteriota	Methanomicrobia	Methanosarcinales	Methanosarcinaceae	Methanosarcina	Methanosarcina acetivorans	RM__Type_I_MTases_FAM_2, RM_Type_IV__FAM_2, RM_Type_IV__FAM_1, RM__Type_I_S_52, RM__Type_I_REases_FAM_2.einsi_trimmed	5	1
NC_003552.1_2542	NC_003552.1	2927245	2928777	-1	100	100	WP_011022342.1	188937	Archaea	Methanobacteriati	Methanobacteriota	Methanomicrobia	Methanosarcinales	Methanosarcinaceae	Methanosarcina	Methanosarcina acetivorans	BREX__brxL, BREX__pglZB, BREX__pglX3	3	1
NC_003552.1_2544	NC_003552.1	2929235	2930611	-1	100	100	WP_011022343.1	188937	Archaea	Methanobacteriati	Methanobacteriota	Methanomicrobia	Methanosarcinales	Methanosarcinaceae	Methanosarcina	Methanosarcina acetivorans	BREX__brxC, BREX__brxB_DUF1788	2	1
NC_003552.1_3711	NC_003552.1	4216405	4217676	1	100	100	WP_048066488.1	188937	Archaea	Methanobacteriati	Methanobacteriota	Methanomicrobia	Methanosarcinales	Methanosarcinaceae	Methanosarcina	Methanosarcina acetivorans	NA	0	0
NC_003901.1_1766	NC_003901.1	1996767	1998233	1	100	100	WP_048045882.1	192952	Archaea	Methanobacteriati	Methanobacteriota	Methanomicrobia	Methanosarcinales	Methanosarcinaceae	Methanosarcina	Methanosarcina mazei	RM__Type_I_S_52, RM__Type_I_MTases_FAM_2	2	1
NC_003901.1_2895	NC_003901.1	3267105	3268355	1	100	100	WP_011034639.1	192952	Archaea	Methanobacteriati	Methanobacteriota	Methanomicrobia	Methanosarcinales	Methanosarcinaceae	Methanosarcina	Methanosarcina mazei	RM__Type_I_REases_FAM_0.einsi_trimmed, RM__Type_I_S_06	2	1
NC_003902.1_532	NC_003902.1	635272	636588	1	100	100	WP_011035773.1	190485	Bacteria	Pseudomonadati	Pseudomonadota	Gammaproteobacteria	Lysobacterales	Lysobacteraceae	Xanthomonas	Xanthomonas campestris	BREX__brxHII, BREX__brxHII, Gao_Ppl__PplA	3	1
NC_003923.1_44	NC_003923.1	53483	54973	1	100	100	WP_000554504.1	196620	Bacteria	Bacillati	Bacillota	Bacilli	Bacillales	Staphylococcaceae	Staphylococcus	Staphylococcus aureus	NA	0	0
NC_004307.2_1801	NC_004307.2	2220838	2222415	1	100	100	WP_011068837.1	206672	Bacteria	Bacillati	Actinomycetota	Actinomycetes	Bifidobacteriales	Bifidobacteriaceae	Bifidobacterium	Bifidobacterium longum	RM_Type_IV__FAM_0, RM__Type_I_MTases_FAM_0, RM__Type_I_S_51, RM__Type_I_REases_FAM_0.einsi_trimmed, RM__Type_I_REases_FAM_0.einsi_trimmed	5	1
NC_004347.2_4003	NC_004347.2	4481696	4482199	1	100	100	WP_011073962.1	211586	Bacteria	Pseudomonadati	Pseudomonadota	Gammaproteobacteria	Alteromonadales	Shewanellaceae	Shewanella	Shewanella oneidensis	NA	0	0
NC_004432.1_547	NC_004432.1	326519	326920	-1	100	100	WP_011077084.1	272633	Bacteria	Bacillati	Mycoplasmatota	N/A	Mycoplasmoidales	Mycoplasmoidaceae	Malacoplasma	Malacoplasma penetrans	NA	0	0
NC_004463.1_5274	NC_004463.1	5727939	5728904	1	100	100	WP_011087931.1	224911	Bacteria	Pseudomonadati	Pseudomonadota	Alphaproteobacteria	Hyphomicrobiales	Nitrobacteraceae	Bradyrhizobium	Bradyrhizobium diazoefficiens	NA	0	0
NC_004663.1_3227	NC_004663.1	4015606	4017141	-1	100	100	WP_011108671.1	226186	Bacteria	Pseudomonadati	Bacteroidota	Bacteroidia	Bacteroidales	Bacteroidaceae	Bacteroides	Bacteroides thetaiotaomicron	RosmerTA__RmrA_2662548665	1	1
NC_004663.1_3412	NC_004663.1	4275431	4276888	-1	100	100	WP_008767538.1	226186	Bacteria	Pseudomonadati	Bacteroidota	Bacteroidia	Bacteroidales	Bacteroidaceae	Bacteroides	Bacteroides thetaiotaomicron	NA	0	0
NC_004663.1_4340	NC_004663.1	5568514	5569995	1	100	100	WP_011109168.1	226186	Bacteria	Pseudomonadati	Bacteroidota	Bacteroidia	Bacteroidales	Bacteroidaceae	Bacteroides	Bacteroides thetaiotaomicron	Menshen__NsnC_2525488910	1	1
NC_004663.1_4595	NC_004663.1	5890635	5891282	-1	100	100	WP_011109273.1	226186	Bacteria	Pseudomonadati	Bacteroidota	Bacteroidia	Bacteroidales	Bacteroidaceae	Bacteroides	Bacteroides thetaiotaomicron	Wadjet__JetC_III	1	1
NC_004663.1_4648	NC_004663.1	5947293	5948714	1	100	100	WP_011109309.1	226186	Bacteria	Pseudomonadati	Bacteroidota	Bacteroidia	Bacteroidales	Bacteroidaceae	Bacteroides	Bacteroides thetaiotaomicron	RM__Type_I_S_52, RM__Type_I_S_52, RM__Type_I_S_52, RosmerTA__RmrA_2662548665, PsyrTA__PsyrA, Lamassu-Fam__LmuA_effector_Mrr, Lamassu-Fam__LmuC_acc_Mrr, Lamassu-Fam__LmuB_SMC_Mrr, RosmerTA__RmrA_2676476075, RM__Type_I_REases_FAM_0.einsi_trimmed, RM__Type_I_REases_FAM_0.einsi_trimmed, HEC-05	12	1
NC_004663.1_4747	NC_004663.1	6060322	6061863	-1	100	100	WP_011109350.1	226186	Bacteria	Pseudomonadati	Bacteroidota	Bacteroidia	Bacteroidales	Bacteroidaceae	Bacteroides	Bacteroides thetaiotaomicron	RM_Type_II__Type_II_MTases_FAM_30, RM_Type_II__Type_II_MTases_FAM_29, RM_Type_II__Type_II_MTases_FAM_30, RM_Type_II__Type_II_MTases_FAM_30, Azaca__ZacC, Azaca__ZacC, Azaca__ZacC, Azaca__ZacB	8	1
NC_004757.1_397	NC_004757.1	436075	437568	-1	100	100	WP_011111018.1	228410	Bacteria	Pseudomonadati	Pseudomonadota	Betaproteobacteria	Nitrosomonadales	Nitrosomonadaceae	Nitrosomonas	Nitrosomonas europaea	Lamassu-Fam__LmuA_effector_Protease, RM__Type_I_REases_FAM_0.einsi_trimmed, RM__Type_I_S_06, RM__Type_I_MTases_FAM_0, Eleos__LeoA	5	1
NC_005027.1_206	NC_005027.1	249801	250751	1	100	100	WP_011117925.1	243090	Bacteria	Pseudomonadati	Planctomycetota	Planctomycetia	Pirellulales	Pirellulaceae	Rhodopirellula	Rhodopirellula baltica	Gao_RL__RL_B, Gao_RL__RL_C, Lamassu-Fam__LmuB_SMC_Cap4_nuclease_II, Gao_RL__RL_D	4	1
NC_005126.1_374	NC_005126.1	411368	412531	-1	100	100	WP_041379885.1	243265	Bacteria	Pseudomonadati	Pseudomonadota	Gammaproteobacteria	Enterobacterales	Morganellaceae	Photorhabdus	Photorhabdus laumondii	Lamassu-Fam__LmuA_effector_Cap4_nuclease, Lamassu-Fam__LmuB_SMC_Cap4_nuclease, UG9_DNA_pol	3	1
NC_005126.1_4879	NC_005126.1	5683084	5684304	1	99.743	95.8	WP_198408802.1	243265	Bacteria	Pseudomonadati	Pseudomonadota	Gammaproteobacteria	Enterobacterales	Morganellaceae	Photorhabdus	Photorhabdus laumondii	RosmerTA__RmrA_2664250653, Lamassu-Fam__LmuB_SMC_Mrr, Eleos__LeoBC	3	1
NC_005364.2_47	NC_005364.2	29423	29824	-1	100	100	WP_011166235.1	272632	Bacteria	Bacillati	Mycoplasmatota	Mollicutes	Mycoplasmatales	Mycoplasmataceae	Mycoplasma	Mycoplasma mycoides	Menshen__NsnC_2617187710	1	1
NC_005773.3_106	NC_005773.3	120413	121882	-1	100	100	WP_011167337.1	264730	Bacteria	Pseudomonadati	Pseudomonadota	Gammaproteobacteria	Pseudomonadales	Pseudomonadaceae	Pseudomonas	Pseudomonas savastanoi	RM__Type_I_REases_FAM_1.einsi_trimmed, RM__Type_I_S_52, RM__Type_I_MTases_FAM_3	3	1
NC_005791.1_474	NC_005791.1	456701	458044	1	100	100	WP_011170404.1	267377	Archaea	Methanobacteriati	Methanobacteriota	Methanococci	Methanococcales	Methanococcaceae	Methanococcus	Methanococcus maripaludis	Hachiman__HamB, Druantia__DruE_3	2	1
NC_006140.1_1	NC_006140.1	296	1435	-1	100	100	WP_011190461.1	177439	Bacteria	Pseudomonadati	Thermodesulfobacteriota	Desulfobulbia	Desulfobulbales	Desulfocapsaceae	Desulfotalea	Desulfotalea psychrophila	UG6_DnaG	1	1
NC_006347.1_3331	NC_006347.1	3977399	3977944	1	100	100	EXY16996.1	295405	Bacteria	Pseudomonadati	Bacteroidota	Bacteroidia	Bacteroidales	Bacteroidaceae	Bacteroides	Bacteroides fragilis	UG3_8_SLATT	1	1
NC_006347.1_3414	NC_006347.1	4086993	4087634	1	100	100	WP_011203360.1	295405	Bacteria	Pseudomonadati	Bacteroidota	Bacteroidia	Bacteroidales	Bacteroidaceae	Bacteroides	Bacteroides fragilis	NA	0	0
NC_006394.1_111	NC_006394.1	96831	98168	1	100	100	WP_011222445.1	272569	Archaea	Methanobacteriati	Methanobacteriota	Halobacteria	Halobacteriales	Haloarculaceae	Haloarcula	Haloarcula marismortui	NA	0	0
NC_006513.1_3271	NC_006513.1	3485155	3486555	1	100	100	WP_011239116.1	76114	Bacteria	Pseudomonadati	Pseudomonadota	Betaproteobacteria	Rhodocyclales	Rhodocyclaceae	Aromatoleum	Aromatoleum aromaticum	Menshen__NsnC_2631934571	1	1
NC_006570.2_1558	NC_006570.2	1442488	1443918	-1	100	100	WP_003022198.1	177416	Bacteria	Pseudomonadati	Pseudomonadota	Gammaproteobacteria	Thiotrichales	Francisellaceae	Francisella	Francisella tularensis	UG35_UvrD, UG35_UvrD, RosmerTA__RmrA_2662548665	3	1
NC_006840.2_1356	NC_006840.2	1497737	1499125	-1	100	100	WP_011261952.1	312309	Bacteria	Pseudomonadati	Pseudomonadota	Gammaproteobacteria	Vibrionales	Vibrionaceae	Aliivibrio	Aliivibrio fischeri	RosmerTA__RmrA_2662548665	1	1
NC_007146.2_176	NC_007146.2	172326	173789	1	100	100	WP_005687643.1	281310	Bacteria	Pseudomonadati	Pseudomonadota	Gammaproteobacteria	Pasteurellales	Pasteurellaceae	Haemophilus	Haemophilus influenzae	RM_Type_II__Type_II_REase06, RM__Type_I_MTases_FAM_3, RM__Type_I_S_52, RM__Type_I_S_52, RM__Type_I_REases_FAM_1.einsi_trimmed	5	1
NC_007164.1_132	NC_007164.1	150277	151743	1	100	100	WP_011272867.1	306537	Bacteria	Bacillati	Actinomycetota	Actinomycetes	Mycobacteriales	Corynebacteriaceae	Corynebacterium	Corynebacterium jeikeium	NA	0	0
NC_007164.1_30	NC_007164.1	34417	35808	1	100	100	WP_011272797.1	306537	Bacteria	Bacillati	Actinomycetota	Actinomycetes	Mycobacteriales	Corynebacteriaceae	Corynebacterium	Corynebacterium jeikeium	Mokosh_type_I__MkoA_B, Mokosh_type_I__MkoA_B	2	1
NC_007404.1_1066	NC_007404.1	1136104	1137492	-1	100	100	WP_081429996.1	292415	Bacteria	Pseudomonadati	Pseudomonadota	Betaproteobacteria	Nitrosomonadales	Thiobacillaceae	Thiobacillus	Thiobacillus denitrificans	NA	0	0
NC_007406.1_2172	NC_007406.1	2283062	2283469	1	100	100	WP_011315319.1	323098	Bacteria	Pseudomonadati	Pseudomonadota	Alphaproteobacteria	Hyphomicrobiales	Nitrobacteraceae	Nitrobacter	Nitrobacter winogradskyi	RosmerTA__RmrA_2617826694, Gao_Iet__IetA	2	1
NC_007413.1_2937	NC_007413.1	3558673	3559632	-1	100	100	WP_011319615.1	240292	Bacteria	Bacillati	Cyanobacteriota	Cyanophyceae	Nostocales	Nostocaceae	Trichormus	Trichormus variabilis	NA	0	0
NC_007413.1_3339	NC_007413.1	4055043	4056107	-1	100	100	WP_011319986.1	240292	Bacteria	Bacillati	Cyanobacteriota	Cyanophyceae	Nostocales	Nostocaceae	Trichormus	Trichormus variabilis	Druantia__DruE_1, Druantia__DruE_1, Retron_XI__RT_11	3	1
NC_007484.1_61	NC_007484.1	57899	59566	1	100	100	WP_002813715.1	323261	Bacteria	Pseudomonadati	Pseudomonadota	Gammaproteobacteria	Chromatiales	Chromatiaceae	Nitrosococcus	Nitrosococcus oceani	BREX__brxF, BREX__pglXI, Azaca__ZacC, Azaca__ZacC, Azaca__ZacC, BREX__pglZ3	6	1
NC_007498.2_2817	NC_007498.2	3189249	3190907	-1	100	100	WP_011342509.1	338963	Bacteria	Pseudomonadati	Thermodesulfobacteriota	Desulfuromonadia	Desulfuromonadales	Syntrophotaleaceae	Syntrophotalea	Syntrophotalea carbinolica	RM_Type_III__Type_III_REases_FAM_0.einsi_trimmed, RM_Type_III__Type_III_REases_FAM_0.einsi_trimmed	2	1
NC_007508.1_2149	NC_007508.1	2494409	2495584	1	100	100	WP_011347393.1	316273	Bacteria	Pseudomonadati	Pseudomonadota	Gammaproteobacteria	Lysobacterales	Lysobacteraceae	Xanthomonas	Xanthomonas euvesicatoria	MADS__mad1, RM_Type_IIG__Type_IIG_FAM_1.einsi_trimmed, Lamassu-Fam__LmuB_SMC_Cap4_nuclease_II	3	1
NC_007512.1_1439	NC_007512.1	1579519	1580001	1	100	100	WP_011358129.1	319225	Bacteria	Pseudomonadati	Chlorobiota	Chlorobiia	Chlorobiales	Chlorobiaceae	Pelodictyon	Pelodictyon luteolum	NA	0	0
NC_007512.1_735	NC_007512.1	835150	835782	1	100	100	WP_203415241.1	319225	Bacteria	Pseudomonadati	Chlorobiota	Chlorobiia	Chlorobiales	Chlorobiaceae	Pelodictyon	Pelodictyon luteolum	SanaTA__SanaA, SanaTA__SanaT	2	1
NC_007519.1_3043	NC_007519.1	3389784	3391100	-1	100	100	WP_011369134.1	207559	Bacteria	Pseudomonadati	Thermodesulfobacteriota	Desulfovibrionia	Desulfovibrionales	Desulfovibrionaceae	Oleidesulfovibrio	Oleidesulfovibrio alaskensis	RM__Type_I_REases_FAM_0.einsi_trimmed, RM__Type_I_S_02, RM__Type_I_MTases_FAM_0, RM__Type_I_MTases_FAM_0, MADS__mad1, vcrx089	6	1
NC_007519.1_481	NC_007519.1	572745	574214	-1	100	100	WP_011366670.1	207559	Bacteria	Pseudomonadati	Thermodesulfobacteriota	Desulfovibrionia	Desulfovibrionales	Desulfovibrionaceae	Oleidesulfovibrio	Oleidesulfovibrio alaskensis	RosmerTA__RmrA_2634932349	1	1
NC_007575.1_970	NC_007575.1	987320	988660	1	100	100	WP_011372577.1	326298	Bacteria	Pseudomonadati	Campylobacterota	Epsilonproteobacteria	Campylobacterales	Sulfurimonadaceae	Sulfurimonas	Sulfurimonas denitrificans	RM__Type_I_S_51, RM__Type_I_MTases_FAM_0, RM__Type_I_S_51, CBASS__A_Cyclase_AGS_C, CBASS__Cyclase_SMODS, CBASS__2TM_Gros, RM__Type_I_REases_FAM_0.einsi_trimmed, RosmerTA__RmrA_2623274509	8	1
NC_007633.1_45	NC_007633.1	30594	30995	1	100	100	WP_011386930.1	340047	Bacteria	Bacillati	Mycoplasmatota	Mollicutes	Mycoplasmatales	Mycoplasmataceae	Mycoplasma	Mycoplasma capricolum	Menshen__NsnC_2617187710	1	1
NC_007677.1_1585	NC_007677.1	1846930	1847580	1	100	100	WP_013061971.1	309807	Bacteria	Pseudomonadati	Rhodothermota	Rhodothermia	Rhodothermales	Salinibacteraceae	Salinibacter	Salinibacter ruber	NA	0	0
NC_007759.1_833	NC_007759.1	936821	938062	-1	100	100	WP_011416812.1	56780	Bacteria	Pseudomonadati	Thermodesulfobacteriota	Syntrophia	Syntrophales	Syntrophaceae	Syntrophus	Syntrophus aciditrophicus	BREX__brxL, BREX__pglZB, Lamassu-Fam__LmuB_SMC_Cap4_nuclease_II, BREX__pglX3, TIR-IV__TIR-IV_A, TIR-IV__TIR-IV_B, Thoeris__ThsB_Global	7	1
NC_007777.1_3461	NC_007777.1	3902189	3903724	1	99.793	94.3	WP_236701496.1	106370	Bacteria	Bacillati	Actinomycetota	Actinomycetes	Frankiales	Frankiaceae	Frankia	N/A	NA	0	0
NC_007796.1_1615	NC_007796.1	1730338	1731009	-1	100	100	WP_048067383.1	323259	Archaea	Methanobacteriati	Methanobacteriota	Methanomicrobia	Methanomicrobiales	Methanospirillaceae	Methanospirillum	Methanospirillum hungatei	Mokosh_type_I__MkoA_B, Mokosh_type_I__MkoA_B	2	1
NC_007796.1_2941	NC_007796.1	3053190	3054557	-1	100	100	WP_011449732.1	323259	Archaea	Methanobacteriati	Methanobacteriota	Methanomicrobia	Methanomicrobiales	Methanospirillaceae	Methanospirillum	Methanospirillum hungatei	RM__Type_I_REases_FAM_0.einsi_trimmed, RM__Type_I_S_06, RM__Type_I_S_51, RM__Type_I_MTases_FAM_0, GAPS6__GAPS6b	5	1
NC_007796.1_3425	NC_007796.1	3540205	3541443	1	100	100	WP_011450163.1	323259	Archaea	Methanobacteriati	Methanobacteriota	Methanomicrobia	Methanomicrobiales	Methanospirillaceae	Methanospirillum	Methanospirillum hungatei	NA	0	0
NC_007796.1_584	NC_007796.1	616056	617348	-1	100	100	WP_011447586.1	323259	Archaea	Methanobacteriati	Methanobacteriota	Methanomicrobia	Methanomicrobiales	Methanospirillaceae	Methanospirillum	Methanospirillum hungatei	NA	0	0
NC_007880.1_711	NC_007880.1	652159	653589	1	100	100	WP_003015100.1	376619	Bacteria	Pseudomonadati	Pseudomonadota	Gammaproteobacteria	Thiotrichales	Francisellaceae	Francisella	Francisella tularensis	RosmerTA__RmrA_2662548665, UG35_UvrD, UG35_UvrD	3	1
NC_007907.1_5180	NC_007907.1	5487387	5488688	1	100	100	WP_015945405.1	138119	Bacteria	Bacillati	Bacillota	Clostridia	Eubacteriales	Desulfitobacteriaceae	Desulfitobacterium	Desulfitobacterium hafniense	NA	0	0
NC_007954.1_3471	NC_007954.1	4003910	4004962	-1	100	99.4	WP_011497778.1	318161	Bacteria	Pseudomonadati	Pseudomonadota	Gammaproteobacteria	Alteromonadales	Shewanellaceae	Shewanella	Shewanella denitrificans	Dodola__DolB	1	1
NC_007954.1_383	NC_007954.1	417448	417951	-1	100	100	WP_011494829.1	318161	Bacteria	Pseudomonadati	Pseudomonadota	Gammaproteobacteria	Alteromonadales	Shewanellaceae	Shewanella	Shewanella denitrificans	NA	0	0
NC_007954.1_411	NC_007954.1	462985	463488	-1	100	100	WP_011494857.1	318161	Bacteria	Pseudomonadati	Pseudomonadota	Gammaproteobacteria	Alteromonadales	Shewanellaceae	Shewanella	Shewanella denitrificans	AbiD__AbiD	1	1
NC_007955.1_164	NC_007955.1	135938	137086	-1	NA	NA	NA	259564	Archaea	Methanobacteriati	Methanobacteriota	Methanomicrobia	Methanosarcinales	Methanosarcinaceae	Methanococcoides	Methanococcoides burtonii	NA	0	0
NC_007955.1_524	NC_007955.1	473746	475173	-1	100	100	WP_011498627.1	259564	Archaea	Methanobacteriati	Methanobacteriota	Methanomicrobia	Methanosarcinales	Methanosarcinaceae	Methanococcoides	Methanococcoides burtonii	DarTG__DarG, Thoeris__ThsB_Global, RM__Type_I_MTases_FAM_0, Druantia__DruE_1, Druantia__DruE_1, Druantia__DruE_1	6	1
NC_007955.1_553	NC_007955.1	503488	504939	-1	100	100	WP_011498651.1	259564	Archaea	Methanobacteriati	Methanobacteriota	Methanomicrobia	Methanosarcinales	Methanosarcinaceae	Methanococcoides	Methanococcoides burtonii	RM__Type_I_MTases_FAM_2, RM__Type_I_MTases_FAM_2, RM__Type_I_S_52, RM__Type_I_REases_FAM_2.einsi_trimmed, RosmerTA__RmrA_2664250653	5	1
NC_008009.1_1722	NC_008009.1	2015940	2017232	-1	100	100	WP_011522469.1	204669	Bacteria	Pseudomonadati	Acidobacteriota	Terriglobia	Terriglobales	Candidatus Korobacteraceae	Candidatus Korobacter	Candidatus Korobacter versatilis	NA	0	0
NC_008255.1_2892	NC_008255.1	3372337	3373407	-1	100	100	WP_011586299.1	269798	Bacteria	Pseudomonadati	Bacteroidota	Cytophagia	Cytophagales	Cytophagaceae	Cytophaga	Cytophaga hutchinsonii	RM__Type_I_MTases_FAM_3, Tiamat__TmtA_2639564464, pAgo__pAgo_LongB, DS-24__DS-24	4	1
NC_008261.1_611	NC_008261.1	759081	760214	1	100	100	WP_011590285.1	195103	Bacteria	Bacillati	Bacillota	Clostridia	Eubacteriales	Clostridiaceae	Clostridium	Clostridium perfringens	Detocs__dtcC_TOPRIM	1	1
NC_008262.1_598	NC_008262.1	736650	737783	1	100	100	WP_011591704.1	289380	Bacteria	Bacillati	Bacillota	Clostridia	Eubacteriales	Clostridiaceae	Clostridium	Clostridium perfringens	Detocs__dtcC_TOPRIM	1	1
NC_008321.1_415	NC_008321.1	444165	444668	-1	100	100	WP_011621203.1	60480	Bacteria	Pseudomonadati	Pseudomonadota	Gammaproteobacteria	Alteromonadales	Shewanellaceae	Shewanella	N/A	RM_Type_II__Type_II_MTases_FAM_13	1	1
NC_008340.1_1560	NC_008340.1	1761224	1762495	1	100	100	WP_011629284.1	187272	Bacteria	Pseudomonadati	Pseudomonadota	Gammaproteobacteria	Chromatiales	Ectothiorhodospiraceae	Alkalilimnicola	Alkalilimnicola ehrlichii	BREX__brxHII, BREX__brxHII, RM_Type_III__Type_III_MTases_FAM_0, Gao_Ppl__PplA	4	1
NC_008340.1_2314	NC_008340.1	2609391	2610575	1	100	99.7	WP_020442125.1	187272	Bacteria	Pseudomonadati	Pseudomonadota	Gammaproteobacteria	Chromatiales	Ectothiorhodospiraceae	Alkalilimnicola	Alkalilimnicola ehrlichii	Wadjet__JetD_I, Wadjet__JetC_I, Wadjet__JetB_I, Wadjet__JetA_I, RosmerTA__RmrA_2634932349, RosmerTA__RmrA_2664250653	6	1
NC_008345.1_3497	NC_008345.1	4101422	4102543	1	100	100	WP_041413218.1	318167	Bacteria	Pseudomonadati	Pseudomonadota	Gammaproteobacteria	Alteromonadales	Shewanellaceae	Shewanella	Shewanella frigidimarina	NA	0	0
NC_008345.1_449	NC_008345.1	513184	513699	-1	100	100	WP_011635938.1	318167	Bacteria	Pseudomonadati	Pseudomonadota	Gammaproteobacteria	Alteromonadales	Shewanellaceae	Shewanella	Shewanella frigidimarina	Gabija__GajB_2, RM_Type_II__Type_II_MTases_FAM_13	2	1
NC_008369.1_722	NC_008369.1	655821	657272	1	100	100	WP_011648647.1	393011	Bacteria	Pseudomonadati	Pseudomonadota	Gammaproteobacteria	Thiotrichales	Francisellaceae	Francisella	Francisella tularensis	RosmerTA__RmrA_2662548665, PsyrTA__PsyrA, UG35_UvrD, UG35_UvrD	4	1
NC_008527.1_2522	NC_008527.1	2407475	2407954	-1	100	100	WP_011677301.1	272622	Bacteria	Bacillati	Bacillota	Bacilli	Lactobacillales	Streptococcaceae	Lactococcus	Lactococcus cremoris	RM_Type_III__Type_III_REases_FAM_1.einsi_trimmed, RM_Type_III__Type_III_MTases_FAM_1	2	1
NC_008545.1_110	NC_008545.1	105018	105710	1	100	100	WP_011695155.1	331272	Bacteria	Pseudomonadati	Pseudomonadota	Betaproteobacteria	Burkholderiales	Burkholderiaceae	Burkholderia	Burkholderia cenocepacia	RosmerTA__RmrA_2662548665, UG35_UvrD	2	1
NC_008553.1_1290	NC_008553.1	1304813	1306159	-1	100	100	WP_011696382.1	349307	Archaea	Methanobacteriati	Methanobacteriota	Methanomicrobia	Methanotrichales	Methanotrichaceae	Methanothrix	Methanothrix thermoacetophila	RM__Type_I_REases_FAM_1.einsi_trimmed, RM__Type_I_S_51, RM__Type_I_MTases_FAM_0, RM__Type_I_MTases_FAM_3, BREX__brxP	5	1
NC_008571.1_1114	NC_008571.1	1256164	1256925	1	100	100	WP_011709087.1	411154	Bacteria	Pseudomonadati	Bacteroidota	Flavobacteriia	Flavobacteriales	Flavobacteriaceae	Christiangramia	Christiangramia forsetii	NA	0	0
NC_008571.1_3229	NC_008571.1	3567483	3568619	-1	100	100	WP_011711248.1	411154	Bacteria	Pseudomonadati	Bacteroidota	Flavobacteriia	Flavobacteriales	Flavobacteriaceae	Christiangramia	Christiangramia forsetii	Dodola__DolB	1	1
NC_008571.1_821	NC_008571.1	961227	962177	-1	100	100	WP_011708783.1	411154	Bacteria	Pseudomonadati	Bacteroidota	Flavobacteriia	Flavobacteriales	Flavobacteriaceae	Christiangramia	Christiangramia forsetii	DS-35__DS-35, RM_Type_II__Type_II_MTases_FAM_1, RosmerTA__RmrA_2677172838, RosmerTA__RmrA_2617826694	4	1
NC_008577.1_405	NC_008577.1	455901	456404	-1	100	100	WP_011715618.1	94122	Bacteria	Pseudomonadati	Pseudomonadota	Gammaproteobacteria	Alteromonadales	Shewanellaceae	Shewanella	N/A	RM_Type_II__Type_II_MTases_FAM_13	1	1
NC_008578.1_824	NC_008578.1	900182	901585	1	100	100	ABK52586.1	351607	Bacteria	Bacillati	Actinomycetota	Actinomycetes	Acidothermales	Acidothermaceae	Acidothermus	Acidothermus cellulolyticus	MADS__mad1, BREX__brxF, BREX__pglXI, Azaca__ZacC, Azaca__ZacC, Azaca__ZacC, BREX__pglZ3	7	1
NC_008593.1_470	NC_008593.1	511686	512840	1	100	100	WP_039238051.1	386415	Bacteria	Bacillati	Bacillota	Clostridia	Eubacteriales	Clostridiaceae	Clostridium	Clostridium novyi	Eleos__LeoA	1	1
NC_008639.1_1170	NC_008639.1	1279146	1280612	1	100	97.3	WP_011744995.1	290317	Bacteria	Pseudomonadati	Chlorobiota	Chlorobiia	Chlorobiales	Chlorobiaceae	Chlorobium	Chlorobium phaeobacteroides	PsyrTA__PsyrT, PsyrTA__PsyrA, RM__Type_I_REases_FAM_2.einsi_trimmed, RM__Type_I_MTases_FAM_1, RM__Type_I_S_03	5	1
NC_008639.1_1453	NC_008639.1	1588824	1590308	-1	100	100	WP_011745244.1	290317	Bacteria	Pseudomonadati	Chlorobiota	Chlorobiia	Chlorobiales	Chlorobiaceae	Chlorobium	Chlorobium phaeobacteroides	DS-8__DS-8, DS-8__DS-8, RM__Type_I_S_52, RM__Type_I_S_52, Gabija__GajB_2	5	1
NC_008639.1_1792	NC_008639.1	1930889	1932331	-1	100	100	WP_011745533.1	290317	Bacteria	Pseudomonadati	Chlorobiota	Chlorobiia	Chlorobiales	Chlorobiaceae	Chlorobium	Chlorobium phaeobacteroides	RosmerTA__RmrA_2677172838, RM__Type_I_REases_FAM_0.einsi_trimmed, RM__Type_I_REases_FAM_0.einsi_trimmed, UG6_Nitrilase, UG6, UG6_DnaG, RM__Type_I_S_06, RM__Type_I_MTases_FAM_0	8	1
NC_008639.1_1828	NC_008639.1	1966158	1966850	1	100	100	WP_011745566.1	290317	Bacteria	Pseudomonadati	Chlorobiota	Chlorobiia	Chlorobiales	Chlorobiaceae	Chlorobium	Chlorobium phaeobacteroides	Eleos__LeoBC	1	1
NC_008639.1_2750	NC_008639.1	2983953	2985362	-1	100	100	WP_015961122.1	290317	Bacteria	Pseudomonadati	Chlorobiota	Chlorobiia	Chlorobiales	Chlorobiaceae	Chlorobium	Chlorobium phaeobacteroides	NA	0	0
NC_008700.1_3306	NC_008700.1	3840011	3840502	1	100	100	WP_011761351.1	326297	Bacteria	Pseudomonadati	Pseudomonadota	Gammaproteobacteria	Alteromonadales	Shewanellaceae	Shewanella	Shewanella amazonensis	NA	0	0
NC_008702.1_5	NC_008702.1	7453	8910	1	100	100	WP_011763742.1	418699	Bacteria	Pseudomonadati	Pseudomonadota	Betaproteobacteria	Rhodocyclales	Zoogloeaceae	Azoarcus	N/A	RM__Type_I_MTases_FAM_3, RM__Type_I_S_52, RM__Type_I_REases_FAM_1.einsi_trimmed	3	1
NC_008750.1_3764	NC_008750.1	4245115	4245618	1	100	100	WP_011790953.1	351745	Bacteria	Pseudomonadati	Pseudomonadota	Gammaproteobacteria	Alteromonadales	Shewanellaceae	Shewanella	N/A	NA	0	0
NC_008786.1_2568	NC_008786.1	2970180	2971451	-1	100	100	WP_232287681.1	391735	Bacteria	Pseudomonadati	Pseudomonadota	Betaproteobacteria	Burkholderiales	Comamonadaceae	Verminephrobacter	Verminephrobacter eiseniae	HmaC, Gao_Ppl__PplA, HmaB	3	1
NC_008942.1_543	NC_008942.1	500843	502114	-1	100	100	WP_048061988.1	410358	Archaea	Methanobacteriati	Methanobacteriota	Methanomicrobia	Methanomicrobiales	Methanocorpusculaceae	Methanocorpusculum	Methanocorpusculum labreanum	BREX__brxP	1	1
NC_008942.1_68	NC_008942.1	68129	69457	-1	100	100	WP_011832445.1	410358	Archaea	Methanobacteriati	Methanobacteriota	Methanomicrobia	Methanomicrobiales	Methanocorpusculaceae	Methanocorpusculum	Methanocorpusculum labreanum	RosmerTA__RmrA_2617826694	1	1
NC_009012.1_3036	NC_009012.1	3415714	3416883	1	100	100	WP_003514583.1	203119	Bacteria	Bacillati	Bacillota	Clostridia	Eubacteriales	Oscillospiraceae	Acetivibrio	Acetivibrio thermocellus	NA	0	0
NC_009051.1_411	NC_009051.1	399006	400709	1	100	100	WP_222702452.1	368407	Archaea	Methanobacteriati	Methanobacteriota	Methanomicrobia	Methanomicrobiales	Methanomicrobiaceae	Methanoculleus	Methanoculleus marisnigri	PsyrTA__PsyrA, Hachiman__HamB	2	1
NC_009051.1_663	NC_009051.1	636724	637722	-1	100	100	WP_187147935.1	368407	Archaea	Methanobacteriati	Methanobacteriota	Methanomicrobia	Methanomicrobiales	Methanomicrobiaceae	Methanoculleus	Methanoculleus marisnigri	NA	0	0
NC_009051.1_873	NC_009051.1	844929	846392	-1	100	93.2	WP_011843712.1	368407	Archaea	Methanobacteriati	Methanobacteriota	Methanomicrobia	Methanomicrobiales	Methanomicrobiaceae	Methanoculleus	Methanoculleus marisnigri	NA	0	0
NC_009052.1_4109	NC_009052.1	4679328	4679831	1	100	100	WP_006083417.1	325240	Bacteria	Pseudomonadati	Pseudomonadota	Gammaproteobacteria	Alteromonadales	Shewanellaceae	Shewanella	Shewanella baltica	NA	0	0
NC_009053.1_1247	NC_009053.1	1374794	1376674	-1	100	100	WP_009874796.1	416269	Bacteria	Pseudomonadati	Pseudomonadota	Gammaproteobacteria	Pasteurellales	Pasteurellaceae	Actinobacillus	Actinobacillus pleuropneumoniae	RM__Type_I_S_06, RM__Type_I_MTases_FAM_0, RM__Type_I_REases_FAM_0.einsi_trimmed, RM_Type_II__Type_II_REase06, RM_Type_II__Type_II_MTases_FAM_0	5	1
NC_009092.1_1153	NC_009092.1	1317630	1319018	1	100	100	WP_011864945.1	323850	Bacteria	Pseudomonadati	Pseudomonadota	Gammaproteobacteria	Alteromonadales	Shewanellaceae	Shewanella	Shewanella loihica	Zorya__ZorB	1	1
NC_009135.1_627	NC_009135.1	591291	592700	-1	100	100	WP_011868386.1	402880	Archaea	Methanobacteriati	Methanobacteriota	Methanococci	Methanococcales	Methanococcaceae	Methanococcus	Methanococcus maripaludis	RM__Type_I_REases_FAM_0.einsi_trimmed, SoFic__SoFic	2	1
NC_009253.1_2191	NC_009253.1	2254517	2255689	1	100	100	WP_011878382.1	349161	Bacteria	Bacillati	Bacillota	Clostridia	Eubacteriales	Peptococcaceae	Desulforamulus	Desulforamulus reducens	Dodola__DolB, RM_Type_II__Type_II_MTases_FAM_13, Dodola__DolB	3	1
NC_009257.1_486	NC_009257.1	481186	482616	1	100	100	WP_011886493.1	418136	Bacteria	Pseudomonadati	Pseudomonadota	Gammaproteobacteria	Thiotrichales	Francisellaceae	Francisella	Francisella tularensis	RosmerTA__RmrA_2662548665, UG35_UvrD, UG35_UvrD	3	1
NC_009342.1_40	NC_009342.1	45296	46987	-1	100	100	WP_044026774.1	340322	Bacteria	Bacillati	Actinomycetota	Actinomycetes	Mycobacteriales	Corynebacteriaceae	Corynebacterium	Corynebacterium glutamicum	NA	0	0
NC_009348.1_2567	NC_009348.1	2746210	2746968	1	100	100	WP_005310480.1	382245	Bacteria	Pseudomonadati	Pseudomonadota	Gammaproteobacteria	Aeromonadales	Aeromonadaceae	Aeromonas	Aeromonas salmonicida	NA	0	0
NC_009434.1_254	NC_009434.1	284731	286413	-1	100	100	WP_041755230.1	379731	Bacteria	Pseudomonadati	Pseudomonadota	Gammaproteobacteria	Pseudomonadales	Pseudomonadaceae	Stutzerimonas	Stutzerimonas stutzeri	RM__Type_I_REases_FAM_1.einsi_trimmed, RM__Type_I_S_52, RM__Type_I_MTases_FAM_3	3	1
NC_009437.1_2766	NC_009437.1	2844988	2845611	-1	100	100	WP_011918166.1	351627	Bacteria	Bacillati	Bacillota	N/A	Caldicellulosiruptorales	Caldicellulosiruptoraceae	Caldicellulosiruptor	Caldicellulosiruptor saccharolyticus	RM__Type_I_REases_FAM_0.einsi_trimmed, RM__Type_I_REases_FAM_0.einsi_trimmed, RM__Type_I_S_51, RM__Type_I_MTases_FAM_0	4	1
NC_009437.1_993	NC_009437.1	1061717	1062841	1	100	100	WP_011916505.1	351627	Bacteria	Bacillati	Bacillota	N/A	Caldicellulosiruptorales	Caldicellulosiruptoraceae	Caldicellulosiruptor	Caldicellulosiruptor saccharolyticus	NA	0	0
NC_009441.1_732	NC_009441.1	785666	786811	-1	100	100	WP_012022801.1	376686	Bacteria	Pseudomonadati	Bacteroidota	Flavobacteriia	Flavobacteriales	Flavobacteriaceae	Flavobacterium	Flavobacterium johnsoniae	Dodola__DolB	1	1
NC_009483.1_3012	NC_009483.1	3390881	3392314	1	100	100	WP_011939764.1	351605	Bacteria	Pseudomonadati	Thermodesulfobacteriota	Desulfuromonadia	Geobacterales	Geobacteraceae	Geotalea	Geotalea uraniireducens	NA	0	0
NC_009483.1_3775	NC_009483.1	4289855	4291519	1	100	100	WP_011940469.1	351605	Bacteria	Pseudomonadati	Thermodesulfobacteriota	Desulfuromonadia	Geobacterales	Geobacteraceae	Geotalea	Geotalea uraniireducens	Retron_V__CSD	1	1
NC_009483.1_4228	NC_009483.1	4769772	4771109	1	100	100	WP_041245595.1	351605	Bacteria	Pseudomonadati	Thermodesulfobacteriota	Desulfuromonadia	Geobacterales	Geobacteraceae	Geotalea	Geotalea uraniireducens	RM_Type_IV__Type_IV_21, Type-I-C_CnuC, RosmerTA__RmrA_2662548665	3	1
NC_009485.1_4662	NC_009485.1	5184758	5185657	1	100	100	WP_012044942.1	288000	Bacteria	Pseudomonadati	Pseudomonadota	Alphaproteobacteria	Hyphomicrobiales	Nitrobacteraceae	Bradyrhizobium	N/A	NA	0	0
NC_009495.1_3226	NC_009495.1	3543466	3544623	-1	100	100	WP_012048266.1	413999	Bacteria	Bacillati	Bacillota	Clostridia	Eubacteriales	Clostridiaceae	Clostridium	Clostridium botulinum	Eleos__LeoA	1	1
NC_009523.1_1863	NC_009523.1	2135835	2137025	1	100	100	WP_011956472.1	357808	Bacteria	Bacillati	Chloroflexota	Chloroflexia	Chloroflexales	Roseiflexaceae	Roseiflexus	N/A	Dodola__DolB, Dodola__DolB, Paris_II__AriA_AAA21___All_AAA21_ali	3	1
NC_009523.1_2292	NC_009523.1	2617708	2619114	-1	100	100	WP_011956852.1	357808	Bacteria	Bacillati	Chloroflexota	Chloroflexia	Chloroflexales	Roseiflexaceae	Roseiflexus	N/A	Lamassu-Fam__LmuA_effector_Protease, MADS__mad1	2	1
NC_009613.3_1183	NC_009613.3	1360359	1361747	-1	100	100	WP_011963666.1	402612	Bacteria	Pseudomonadati	Bacteroidota	Flavobacteriia	Flavobacteriales	Flavobacteriaceae	Flavobacterium	Flavobacterium psychrophilum	Lamassu-Fam__LmuA_effector_Protease, Septu__PtuB_2, Septu__PtuA	3	1
NC_009613.3_141	NC_009613.3	178166	179401	1	99.738	92.7	WP_038509176.1	402612	Bacteria	Pseudomonadati	Bacteroidota	Flavobacteriia	Flavobacteriales	Flavobacteriaceae	Flavobacterium	Flavobacterium psychrophilum	Dodola__DolB	1	1
NC_009614.1_1529	NC_009614.1	1984092	1985477	-1	100	100	WP_011965209.1	435590	Bacteria	Pseudomonadati	Bacteroidota	Bacteroidia	Bacteroidales	Bacteroidaceae	Phocaeicola	Phocaeicola vulgatus	Lamassu-Fam__LmuB_SMC_Cap4_nuclease_II, Gao_Iet__IetA	2	1
NC_009614.1_2106	NC_009614.1	2699482	2700129	-1	100	100	WP_005839031.1	435590	Bacteria	Pseudomonadati	Bacteroidota	Bacteroidia	Bacteroidales	Bacteroidaceae	Phocaeicola	Phocaeicola vulgatus	Dpd__QueD, Dpd__QueE, Dpd__QueE	3	1
NC_009614.1_2404	NC_009614.1	3064534	3066075	-1	100	100	WP_011965578.1	435590	Bacteria	Pseudomonadati	Bacteroidota	Bacteroidia	Bacteroidales	Bacteroidaceae	Phocaeicola	Phocaeicola vulgatus	BREX__brxP	1	1
NC_009614.1_3461	NC_009614.1	4269875	4271446	-1	100	100	WP_012055708.1	435590	Bacteria	Pseudomonadati	Bacteroidota	Bacteroidia	Bacteroidales	Bacteroidaceae	Phocaeicola	Phocaeicola vulgatus	RosmerTA__RmrA_2662548665, ShosTA__ShosT, ShosTA__ShosA, RosmerTA__RmrA_2676476075, UG6_DnaG	5	1
NC_009614.1_3772	NC_009614.1	4621352	4622929	1	100	100	WP_012055869.1	435590	Bacteria	Pseudomonadati	Bacteroidota	Bacteroidia	Bacteroidales	Bacteroidaceae	Phocaeicola	Phocaeicola vulgatus	MADS__mad1, RosmerTA__RmrA_2662548665, BREX__brxF, BREX__pglXI, BREX__pglXI, Azaca__ZacC, Azaca__ZacC, Azaca__ZacC, BREX__pglZ3, BREX__pglZ3, radar_II__rdrB_II	11	1
NC_009615.1_2801	NC_009615.1	3315480	3316940	-1	100	100	WP_011966982.1	435591	Bacteria	Pseudomonadati	Bacteroidota	Bacteroidia	Bacteroidales	Tannerellaceae	Parabacteroides	Parabacteroides distasonis	Jallet_2B_hits_grouped	1	1
NC_009615.1_3282	NC_009615.1	3937389	3938402	1	100	100	WP_011967239.1	435591	Bacteria	Pseudomonadati	Bacteroidota	Bacteroidia	Bacteroidales	Tannerellaceae	Parabacteroides	Parabacteroides distasonis	RosmerTA__RmrA_2662548665, RM_Type_II__Type_II_MTases_FAM_1, RM_Type_II__Type_II_REase31, RM_Type_II__Type_II_MTases_FAM_42	4	1
NC_009615.1_523	NC_009615.1	620549	621184	1	100	100	WP_005855682.1	435591	Bacteria	Pseudomonadati	Bacteroidota	Bacteroidia	Bacteroidales	Tannerellaceae	Parabacteroides	Parabacteroides distasonis	NA	0	0
NC_009616.1_1086	NC_009616.1	1112303	1113343	1	100	100	WP_012057308.1	391009	Bacteria	Thermotogati	Thermotogota	Thermotogae	Thermotogales	Fervidobacteriaceae	Thermosipho	Thermosipho melanesiensis	RloC__RloC, Gabija__GajA, Gao_Qat__QatA	3	1
NC_009617.1_4750	NC_009617.1	5342304	5343452	-1	100	100	WP_012060771.1	290402	Bacteria	Bacillati	Bacillota	Clostridia	Eubacteriales	Clostridiaceae	Clostridium	Clostridium beijerinckii	NA	0	0
NC_009634.1_110	NC_009634.1	111840	112511	-1	100	100	WP_052290593.1	406327	Archaea	Methanobacteriati	Methanobacteriota	Methanococci	Methanococcales	Methanococcaceae	Methanococcus	Methanococcus vannielii	Paris_I__AriB_DUF4435_I___AriB_DUF4435_I_ali, Paris_I__AriA_AAA15___AriA_AAA15_ali	2	1
NC_009634.1_85	NC_009634.1	80350	81807	1	100	100	WP_011971899.1	406327	Archaea	Methanobacteriati	Methanobacteriota	Methanococci	Methanococcales	Methanococcaceae	Methanococcus	Methanococcus vannielii	RM__Type_I_MTases_FAM_0, RM__Type_I_S_01, RM__Type_I_REases_FAM_0.einsi_trimmed, Gabija__GajB_2	4	1
NC_009662.1_1776	NC_009662.1	1721872	1723113	-1	100	100	WP_012083074.1	387092	Bacteria	Pseudomonadati	Campylobacterota	Epsilonproteobacteria	Nautiliales	Nitratiruptoraceae	Nitratiruptor	N/A	RM__Type_I_REases_FAM_0.einsi_trimmed, RM__Type_I_S_06, PsyrTA__PsyrA, RM__Type_I_MTases_FAM_0, Hachiman__HamB, Druantia__DruE_3	6	1
NC_009665.1_4063	NC_009665.1	4719134	4719637	1	100	100	WP_012090404.1	402882	Bacteria	Pseudomonadati	Pseudomonadota	Gammaproteobacteria	Alteromonadales	Shewanellaceae	Shewanella	Shewanella baltica	RM_Type_II__Type_II_MTases_FAM_13, Gabija__GajB_2	2	1
NC_009699.1_3301	NC_009699.1	3637423	3638580	-1	100	100	WP_012101035.1	441772	Bacteria	Bacillati	Bacillota	Clostridia	Eubacteriales	Clostridiaceae	Clostridium	Clostridium botulinum	Eleos__LeoA	1	1
NC_009706.1_2760	NC_009706.1	2836890	2838050	-1	100	100	WP_172634766.1	431943	Bacteria	Bacillati	Bacillota	Clostridia	Eubacteriales	Clostridiaceae	Clostridium	Clostridium kluyveri	DarTG__DarG	1	1
NC_009706.1_726	NC_009706.1	752529	753671	1	100	100	WP_011989324.1	431943	Bacteria	Bacillati	Bacillota	Clostridia	Eubacteriales	Clostridiaceae	Clostridium	Clostridium kluyveri	Eleos__LeoA	1	1
NC_009712.1_298	NC_009712.1	272885	274783	-1	100	100	WP_011991297.1	456442	Archaea	Methanobacteriati	Methanobacteriota	Methanomicrobia	Methanomicrobiales	Methanoregulaceae	Methanoregula	Methanoregula boonei	RM_Type_II__Type_II_MTases_FAM_26	1	1
NC_009712.1_879	NC_009712.1	807070	808497	1	100	95.4	WP_157677593.1	456442	Archaea	Methanobacteriati	Methanobacteriota	Methanomicrobia	Methanomicrobiales	Methanoregulaceae	Methanoregula	Methanoregula boonei	NA	0	0
NC_009767.1_1774	NC_009767.1	2069909	2071069	-1	100	100	WP_012120126.1	383372	Bacteria	Bacillati	Chloroflexota	Chloroflexia	Chloroflexales	Roseiflexaceae	Roseiflexus	Roseiflexus castenholzii	Casp4_finished_genomes, HmaC, HmaC, Gao_Ppl__PplA, HmaB, HmaB, HmaB	7	1
NC_009767.1_1928	NC_009767.1	2247172	2248611	1	99.789	99.2	WP_232280214.1	383372	Bacteria	Bacillati	Chloroflexota	Chloroflexia	Chloroflexales	Roseiflexaceae	Roseiflexus	Roseiflexus castenholzii	Lamassu-Fam__LmuA_effector_Protease	1	1
NC_009785.1_1091	NC_009785.1	1162811	1163959	-1	100	100	WP_012000530.1	467705	Bacteria	Bacillati	Bacillota	Bacilli	Lactobacillales	Streptococcaceae	Streptococcus	Streptococcus gordonii	NA	0	0
NC_009922.1_2921	NC_009922.1	3062297	3063607	1	100	100	WP_012160652.1	350688	Bacteria	Bacillati	Bacillota	Clostridia	Peptostreptococcales	Natronincolaceae	Alkaliphilus	Alkaliphilus oremlandii	Retron_I_A__ATPase_TypeIA	1	1
NC_009939.1_23	NC_009939.1	19113	20336	-1	100	100	WP_012173411.1	319795	Bacteria	Thermotogati	Deinococcota	Deinococci	Deinococcales	Deinococcaceae	Deinococcus	Deinococcus geothermalis	Mokosh_type_I__MkoB_B, Mokosh_type_I__MkoA_B	2	1
NC_009997.1_4173	NC_009997.1	4818321	4818824	1	100	100	WP_012197711.1	399599	Bacteria	Pseudomonadati	Pseudomonadota	Gammaproteobacteria	Alteromonadales	Shewanellaceae	Shewanella	Shewanella baltica	RM_Type_II__Type_II_MTases_FAM_13, Gabija__GajB_2	2	1
NC_010003.1_1257	NC_010003.1	1332366	1333754	1	100	100	WP_231282460.1	403833	Bacteria	Thermotogati	Thermotogota	Thermotogae	Petrotogales	Petrotogaceae	Petrotoga	Petrotoga mobilis	NA	0	0
NC_010003.1_1778	NC_010003.1	1918919	1920376	1	100	100	WP_012209542.1	403833	Bacteria	Thermotogati	Thermotogota	Thermotogae	Petrotogales	Petrotogaceae	Petrotoga	Petrotoga mobilis	Retron_I_A__ATPase_TypeIA	1	1
NC_010067.1_3035	NC_010067.1	3216653	3217774	-1	100	100	WP_012210667.1	Not Found	N/A	N/A	N/A	N/A	N/A	N/A	N/A	N/A	Avs_II__Avs2A, Avs_II__Avs2A, Zorya__ZorA	3	1
NC_010080.1_1866	NC_010080.1	1760167	1760553	-1	100	100	WP_237698134.1	405566	Bacteria	Bacillati	Bacillota	Bacilli	Lactobacillales	Lactobacillaceae	Lactobacillus	Lactobacillus helveticus	NA	0	0
NC_010162.1_6831	NC_010162.1	9217800	9218975	-1	100	99.2	WP_012239237.1	448385	Bacteria	Pseudomonadati	Myxococcota	N/A	Polyangiales	Polyangiaceae	Sorangium	Sorangium cellulosum	NA	0	0
NC_010296.1_876	NC_010296.1	836330	837118	-1	100	100	WP_012264472.1	449447	Bacteria	Bacillati	Cyanobacteriota	Cyanophyceae	Chroococcales	Microcystaceae	Microcystis	Microcystis aeruginosa	NA	0	0
NC_010380.1_261	NC_010380.1	255339	256853	-1	100	100	WP_001233766.1	487214	Bacteria	Bacillati	Bacillota	Bacilli	Lactobacillales	Streptococcaceae	Streptococcus	Streptococcus pneumoniae	PsyrTA__PsyrA, RosmerTA__RmrA_2634882613, RosmerTA__RmrA_2677172838	3	1
NC_010424.1_1874	NC_010424.1	1928930	1929844	-1	100	100	WP_012302896.1	477974	Bacteria	Bacillati	Bacillota	Clostridia	Thermoanaerobacterales	Candidatus Desulforudaceae	Candidatus Desulforudis	Candidatus Desulforudis audaxviator	MADS__mad1, MazEF__MazF	2	1
NC_010477.1_5	NC_010477.1	3806	5224	1	100	100	WP_041444060.1	32049	Bacteria	Bacillati	Cyanobacteriota	Cyanophyceae	Chroococcales	Geminocystaceae	Picosynechococcus	N/A	RM__Type_I_MTases_FAM_1, RM__Type_I_S_04, RM__Type_I_S_04, RM__Type_I_REases_FAM_2.einsi_trimmed, AbiD__AbiD, RM__Type_I_REases_FAM_2.einsi_trimmed	6	1
NC_010516.1_3265	NC_010516.1	3604377	3605534	-1	100	100	WP_015958104.1	498213	Bacteria	Bacillati	Bacillota	Clostridia	Eubacteriales	Clostridiaceae	Clostridium	Clostridium botulinum	Eleos__LeoA	1	1
NC_010520.1_1431	NC_010520.1	1618305	1619483	1	100	100	WP_012343068.1	498214	Bacteria	Bacillati	Bacillota	Clostridia	Eubacteriales	Clostridiaceae	Clostridium	Clostridium botulinum	Gabija__GajB_2, RosmerTA__RmrA_2623274509	2	1
NC_010520.1_3234	NC_010520.1	3620198	3621355	-1	100	100	WP_012343983.1	498214	Bacteria	Bacillati	Bacillota	Clostridia	Eubacteriales	Clostridiaceae	Clostridium	Clostridium botulinum	Eleos__LeoA	1	1
NC_010524.1_4347	NC_010524.1	4885633	4886355	-1	100	100	ACB36619.1	395495	Bacteria	Pseudomonadati	Pseudomonadota	Betaproteobacteria	Burkholderiales	Sphaerotilaceae	Leptothrix	Leptothrix cholodnii	Hachiman__HamB, Mokosh_type_I__MkoA_B, Mokosh_type_I__MkoA_B	3	1
NC_010524.1_491	NC_010524.1	531100	532614	1	100	100	WP_012345527.1	395495	Bacteria	Pseudomonadati	Pseudomonadota	Betaproteobacteria	Burkholderiales	Sphaerotilaceae	Leptothrix	Leptothrix cholodnii	NA	0	0
NC_010529.1_75	NC_010529.1	102905	104371	1	100	100	WP_012354480.1	977880	Bacteria	Pseudomonadati	Pseudomonadota	Betaproteobacteria	Burkholderiales	Burkholderiaceae	Cupriavidus	Cupriavidus taiwanensis	Zorya_TypeI__ZorD, Wadjet__JetA_I, CBASS__AG_E1_ThiF, RosmerTA__RmrA_2677172838	4	1
NC_010551.1_153	NC_010551.1	178749	180200	-1	100	100	WP_012362803.1	398577	Bacteria	Pseudomonadati	Pseudomonadota	Betaproteobacteria	Burkholderiales	Burkholderiaceae	Burkholderia	Burkholderia ambifaria	Gabija__GajB_2, Jallet_2B_hits_grouped	2	1
NC_010581.1_2352	NC_010581.1	2646877	2648130	1	100	100	ACB95926.1	395963	Bacteria	Pseudomonadati	Pseudomonadota	Alphaproteobacteria	Hyphomicrobiales	Beijerinckiaceae	Beijerinckia	Beijerinckia indica	ShosTA__ShosT, Eleos__LeoA, Eleos__LeoA	3	1
NC_010602.1_2154	NC_010602.1	2305370	2306782	1	100	100	WP_012389189.1	456481	Bacteria	Pseudomonadati	Spirochaetota	Spirochaetia	Leptospirales	Leptospiraceae	Leptospira	Leptospira biflexa	Menshen__NsnC_2525488910, RosmerTA__RmrA_2677172838	2	1
NC_010628.1_2884	NC_010628.1	3395755	3396570	1	100	96.7	WP_012409268.1	63737	Bacteria	Bacillati	Cyanobacteriota	Cyanophyceae	Nostocales	Nostocaceae	Nostoc	Nostoc punctiforme	NA	0	0
NC_010644.1_553	NC_010644.1	609164	610246	1	100	100	WP_012414727.1	445932	Bacteria	Pseudomonadati	Elusimicrobiota	Elusimicrobia	Elusimicrobiales	Elusimicrobiaceae	Elusimicrobium	Elusimicrobium minutum	NA	0	0
NC_010645.1_406	NC_010645.1	412523	414001	-1	100	100	WP_012416102.1	360910	Bacteria	Pseudomonadati	Pseudomonadota	Betaproteobacteria	Burkholderiales	Alcaligenaceae	Bordetella	Bordetella avium	Menshen__NsnC_2635923458	1	1
NC_010655.1_331	NC_010655.1	387616	388983	-1	100	100	WP_012419384.1	349741	Bacteria	Pseudomonadati	Verrucomicrobiota	Verrucomicrobiia	Verrucomicrobiales	Akkermansiaceae	Akkermansia	Akkermansia muciniphila	RM_Type_II__Type_II_MTases_FAM_25, Lamassu-Fam__LmuB_SMC_Mrr	2	1
NC_010674.1_2014	NC_010674.1	2207222	2208364	-1	100	100	WP_012424445.1	Not Found	N/A	N/A	N/A	N/A	N/A	N/A	N/A	N/A	Retron_I_A__ATPase_TypeIA	1	1
NC_010718.1_288	NC_010718.1	297194	297895	1	100	100	WP_012446770.1	457570	Bacteria	Bacillati	Bacillota	Clostridia	Natranaerobiales	Natranaerobiaceae	Natranaerobius	Natranaerobius thermophilus	RM_Type_II__Type_II_MTases_FAM_13	1	1
NC_010723.1_1854	NC_010723.1	2102385	2103527	-1	100	100	WP_003373789.1	508767	Bacteria	Bacillati	Bacillota	Clostridia	Eubacteriales	Clostridiaceae	Clostridium	Clostridium botulinum	Retron_I_A__ATPase_TypeIA	1	1
NC_010729.1_879	NC_010729.1	1035904	1036683	1	100	100	WP_230847065.1	431947	Bacteria	Pseudomonadati	Bacteroidota	Bacteroidia	Bacteroidales	Porphyromonadaceae	Porphyromonas	Porphyromonas gingivalis	NA	0	0
NC_010729.1_882	NC_010729.1	1037750	1039207	1	100	100	WP_012457893.1	431947	Bacteria	Pseudomonadati	Bacteroidota	Bacteroidia	Bacteroidales	Porphyromonadaceae	Porphyromonas	Porphyromonas gingivalis	RosmerTA__RmrA_2677172838, pAgo__GbbAgaS, Gao_Her_DUF__HerA_DUF	3	1
NC_010803.1_1624	NC_010803.1	1709166	1709843	1	100	100	WP_012466506.1	290315	Bacteria	Pseudomonadati	Chlorobiota	Chlorobiia	Chlorobiales	Chlorobiaceae	Chlorobium	Chlorobium limicola	Eleos__LeoBC, RM_Type_II__Type_II_MTases_FAM_20	2	1
NC_010803.1_2314	NC_010803.1	2494456	2496126	-1	100	100	WP_012467158.1	290315	Bacteria	Pseudomonadati	Chlorobiota	Chlorobiia	Chlorobiales	Chlorobiaceae	Chlorobium	Chlorobium limicola	Avs_II__Avs2A, RM_Type_II__Type_II_MTases_FAM_6	2	1
NC_010803.1_2441	NC_010803.1	2627623	2628813	-1	100	100	WP_223294100.1	290315	Bacteria	Pseudomonadati	Chlorobiota	Chlorobiia	Chlorobiales	Chlorobiaceae	Chlorobium	Chlorobium limicola	Hypnos_HyoA, ShosTA__ShosT	2	1
NC_010803.1_2508	NC_010803.1	2698302	2699744	-1	100	100	WP_012467347.1	290315	Bacteria	Pseudomonadati	Chlorobiota	Chlorobiia	Chlorobiales	Chlorobiaceae	Chlorobium	Chlorobium limicola	RM__Type_I_REases_FAM_0.einsi_trimmed, RM__Type_I_REases_FAM_0.einsi_trimmed, PD-T7-2__PD-T7-2_B, PD-T7-2__PD-T7-2_A, RM__Type_I_S_06	5	1
NC_010803.1_799	NC_010803.1	859087	860325	1	100	100	WP_012465745.1	290315	Bacteria	Pseudomonadati	Chlorobiota	Chlorobiia	Chlorobiales	Chlorobiaceae	Chlorobium	Chlorobium limicola	Wadjet__JetA_I, Wadjet__JetB_I, Wadjet__JetC_I, Wadjet__JetD_I, Wadjet__JetD_I, RM_Type_II__Type_II_REase18, RM_Type_II__Type_II_MTases_FAM_1	7	1
NC_010814.1_632	NC_010814.1	639304	640770	1	100	100	WP_012468720.1	398767	Bacteria	Pseudomonadati	Thermodesulfobacteriota	Desulfuromonadia	Geobacterales	Geobacteraceae	Trichlorobacter	Trichlorobacter lovleyi	RM__Type_I_REases_FAM_0.einsi_trimmed, RM__Type_I_MTases_FAM_0, RM__Type_I_S_06	3	1
NC_010816.1_1930	NC_010816.1	2340005	2341552	1	100	100	WP_012472223.1	205913	Bacteria	Bacillati	Actinomycetota	Actinomycetes	Bifidobacteriales	Bifidobacteriaceae	Bifidobacterium	Bifidobacterium longum	RM_Type_IV__FAM_0, RM__Type_I_MTases_FAM_0, RM__Type_I_S_51, RM__Type_I_REases_FAM_0.einsi_trimmed, RM__Type_I_REases_FAM_0.einsi_trimmed	5	1
NC_010995.1_1538	NC_010995.1	1829819	1831003	1	100	100	WP_012487202.1	498211	Bacteria	Pseudomonadati	Pseudomonadota	Gammaproteobacteria	Cellvibrionales	Cellvibrionaceae	Cellvibrio	Cellvibrio japonicus	SoFic__SoFic, RM_Type_III__Type_III_MTases_FAM_0, RM_Type_III__Type_III_MTases_FAM_0, RM_Type_III__Type_III_REases_FAM_0.einsi_trimmed, AbiL__AbiLii2, AbiL__AbiLii2, AbiL__AbiLi2, AbiL__AbiLi2	8	1
NC_010995.1_3512	NC_010995.1	4354146	4355606	-1	100	100	WP_012489214.1	498211	Bacteria	Pseudomonadati	Pseudomonadota	Gammaproteobacteria	Cellvibrionales	Cellvibrionaceae	Cellvibrio	Cellvibrio japonicus	RM__Type_I_REases_FAM_0.einsi_trimmed, AbiEii__AbiEii, RM__Type_I_S_06, RM__Type_I_MTases_FAM_0	4	1
NC_010999.1_2880	NC_010999.1	2946243	2947439	-1	99.749	100	WP_014566832.1	1597	Bacteria	Bacillati	Bacillota	Bacilli	Lactobacillales	Lactobacillaceae	Lacticaseibacillus	N/A	NA	0	0
NC_011026.1_768	NC_011026.1	879550	880212	1	100	100	WP_012499300.1	517418	Bacteria	Pseudomonadati	Chlorobiota	Chlorobiia	Chlorobiales	Chloroherpetonaceae	Chloroherpeton	Chloroherpeton thalassium	NA	0	0
NC_011027.1_771	NC_011027.1	834140	834820	-1	100	100	WP_012502022.1	517417	Bacteria	Pseudomonadati	Chlorobiota	Chlorobiia	Chlorobiales	Chlorobiaceae	Chlorobaculum	Chlorobaculum parvum	Eleos__LeoBC	1	1
NC_011059.1_1504	NC_011059.1	1650706	1651377	1	100	100	WP_012506062.1	290512	Bacteria	Pseudomonadati	Chlorobiota	Chlorobiia	Chlorobiales	Chlorobiaceae	Prosthecochloris	Prosthecochloris aestuarii	Wadjet__JetC_III, Eleos__LeoBC	2	1
NC_011060.1_1129	NC_011060.1	1161607	1162752	1	100	100	WP_012507895.1	324925	Bacteria	Pseudomonadati	Chlorobiota	Chlorobiia	Chlorobiales	Chlorobiaceae	Pelodictyon	Pelodictyon phaeoclathratiforme	HmaA, Azaca__ZacC, Azaca__ZacC, Azaca__ZacC, RM_Type_III__Type_III_MTases_FAM_0	5	1
NC_011060.1_1461	NC_011060.1	1520529	1522028	-1	100	100	WP_012508190.1	324925	Bacteria	Pseudomonadati	Chlorobiota	Chlorobiia	Chlorobiales	Chlorobiaceae	Pelodictyon	Pelodictyon phaeoclathratiforme	PsyrTA__PsyrA, PsyrTA__PsyrT	2	1
NC_011060.1_1467	NC_011060.1	1526746	1528134	-1	100	100	WP_012508197.1	324925	Bacteria	Pseudomonadati	Chlorobiota	Chlorobiia	Chlorobiales	Chlorobiaceae	Pelodictyon	Pelodictyon phaeoclathratiforme	RM__Type_I_S_51, RM__Type_I_MTases_FAM_2, RM__Type_I_REases_FAM_0.einsi_trimmed, Lamassu-Fam__LmuB_SMC_Cap4_nuclease_II	4	1
NC_011060.1_2217	NC_011060.1	2291393	2292634	-1	100	100	WP_012508883.1	324925	Bacteria	Pseudomonadati	Chlorobiota	Chlorobiia	Chlorobiales	Chlorobiaceae	Pelodictyon	Pelodictyon phaeoclathratiforme	NA	0	0
NC_011060.1_888	NC_011060.1	928029	929420	-1	100	100	WP_012507671.1	324925	Bacteria	Pseudomonadati	Chlorobiota	Chlorobiia	Chlorobiales	Chlorobiaceae	Pelodictyon	Pelodictyon phaeoclathratiforme	Wadjet__JetD_I, Wadjet__JetC_I, Wadjet__JetC_I, Wadjet__JetB_I	4	1
NC_011061.1_29	NC_011061.1	25714	27243	1	100	100	WP_012509563.1	290512	Bacteria	Pseudomonadati	Chlorobiota	Chlorobiia	Chlorobiales	Chlorobiaceae	Prosthecochloris	Prosthecochloris aestuarii	ardc	1	1
NC_011072.1_1207	NC_011072.1	1214044	1215219	1	100	100	WP_000949621.1	Not Found	N/A	N/A	N/A	N/A	N/A	N/A	N/A	N/A	RosmerTA__RmrA_2623274509, SspBCDE__SspH, RosmerTA__RmrA_2634882613, Gabija__GajB_2, Gabija__GajA	5	1
NC_011206.1_1286	NC_011206.1	1253051	1253710	-1	100	100	WP_012536616.1	380394	Bacteria	Pseudomonadati	Pseudomonadota	Acidithiobacillia	Acidithiobacillales	Acidithiobacillaceae	Acidithiobacillus	Acidithiobacillus ferrooxidans	Hypnos_HyoA, RM_Type_IIG__Type_IIG_FAM_1.einsi_trimmed, RM_Type_II__Type_II_MTases_FAM_33, Lamassu-Fam__LmuB_SMC_Mrr, MMB_gp29_gp30__gp29	5	1
NC_011206.1_2053	NC_011206.1	2050487	2051245	1	100	100	WP_012537181.1	380394	Bacteria	Pseudomonadati	Pseudomonadota	Acidithiobacillia	Acidithiobacillales	Acidithiobacillaceae	Acidithiobacillus	Acidithiobacillus ferrooxidans	NA	0	0
NC_011206.1_2803	NC_011206.1	2777170	2778381	1	100	100	WP_009566737.1	380394	Bacteria	Pseudomonadati	Pseudomonadota	Acidithiobacillia	Acidithiobacillales	Acidithiobacillaceae	Acidithiobacillus	Acidithiobacillus ferrooxidans	RM_Type_III__Type_III_REases_FAM_1.einsi_trimmed, RM_Type_III__Type_III_MTases_FAM_0, RM_Type_II__Type_II_MTases_FAM_37, Lamassu-Fam__LmuB_SMC_Cap4_nuclease_II	4	1
NC_011369.1_180	NC_011369.1	182128	183549	-1	100	100	WP_012556507.1	395492	Bacteria	Pseudomonadati	Pseudomonadota	Alphaproteobacteria	Hyphomicrobiales	Rhizobiaceae	Rhizobium	Rhizobium leguminosarum	NA	0	0
NC_011567.1_172	NC_011567.1	173542	175209	1	99.82	100	WP_012573893.1	491915	Bacteria	Bacillati	Bacillota	Bacilli	Bacillales	Anoxybacillaceae	Anoxybacillus	Anoxybacillus flavithermus	MazEF__MazE, MazEF__MazF	2	1
NC_011567.1_2640	NC_011567.1	2530302	2531969	1	99.82	100	WP_033383362.1	491915	Bacteria	Bacillati	Bacillota	Bacilli	Bacillales	Anoxybacillaceae	Anoxybacillus	Anoxybacillus flavithermus	Shango__SngA	1	1
NC_011593.1_181	NC_011593.1	218881	220302	1	100	100	WP_012576634.1	391904	Bacteria	Bacillati	Actinomycetota	Actinomycetes	Bifidobacteriales	Bifidobacteriaceae	Bifidobacterium	Bifidobacterium longum	RosmerTA__RmrA_2641389401	1	1
NC_011593.1_192	NC_011593.1	231009	231722	1	100	100	WP_012576644.1	391904	Bacteria	Bacillati	Actinomycetota	Actinomycetes	Bifidobacteriales	Bifidobacteriaceae	Bifidobacterium	Bifidobacterium longum	NA	0	0
NC_011593.1_2177	NC_011593.1	2337855	2339318	-1	100	100	WP_014485132.1	391904	Bacteria	Bacillati	Actinomycetota	Actinomycetes	Bifidobacteriales	Bifidobacteriaceae	Bifidobacterium	Bifidobacterium longum	Jallet_2C_hits_grouped	1	1
NC_011729.1_4288	NC_011729.1	4762195	4763097	-1	100	100	WP_015956247.1	65393	Bacteria	Bacillati	Cyanobacteriota	Cyanophyceae	Chroococcales	Aphanothecaceae	Gloeothece	Gloeothece citriformis	Thoeris__ThsB_Global, Thoeris__ThsB_Global, Menshen__NsnC_2705968471, RM_Type_II__Type_II_MTases_FAM_20, RM_Type_II__Type_II_MTases_FAM_20	5	1
NC_011737.1_80	NC_011737.1	82247	83452	-1	100	100	WP_012599511.1	65393	Bacteria	Bacillati	Cyanobacteriota	Cyanophyceae	Chroococcales	Aphanothecaceae	Gloeothece	Gloeothece citriformis	Druantia_II__DruM, Druantia_II__DruM	2	1
NC_011768.1_1711	NC_011768.1	2245237	2246703	-1	100	100	WP_012610848.1	218208	Bacteria	Pseudomonadati	Thermodesulfobacteriota	Desulfobacteria	Desulfobacterales	Desulfatibacillaceae	Desulfatibacillum	N/A	NA	0	0
NC_011832.1_654	NC_011832.1	633287	634657	1	100	100	WP_012617327.1	521011	Archaea	Methanobacteriati	Methanobacteriota	Methanomicrobia	Methanomicrobiales	Methanoregulaceae	Methanosphaerula	Methanosphaerula palustris	Kiwa__KwaA, Kiwa__KwaB, Lamassu-Fam__LmuA_effector_Hydrolase	3	1
NC_011891.1_384	NC_011891.1	430887	432503	1	100	100	ACL63742.1	455488	Bacteria	Pseudomonadati	Myxococcota	Myxococcia	Myxococcales	Anaeromyxobacteraceae	Anaeromyxobacter	Anaeromyxobacter dehalogenans	NA	0	0
NC_011894.1_2412	NC_011894.1	2508611	2510029	1	100	100	WP_015929076.1	460265	Bacteria	Pseudomonadati	Pseudomonadota	Alphaproteobacteria	Hyphomicrobiales	Methylobacteriaceae	Methylobacterium	Methylobacterium nodulans	Casp4_finished_genomes	1	1
NC_011981.1_29	NC_011981.1	31828	33282	-1	100	100	WP_015918217.1	311402	Bacteria	Pseudomonadati	Pseudomonadota	Alphaproteobacteria	Hyphomicrobiales	Rhizobiaceae	Allorhizobium	Allorhizobium ampelinum	NA	0	0
NC_011985.1_2840	NC_011985.1	2914303	2914971	1	100	100	ACM27550.1	311403	Bacteria	Pseudomonadati	Pseudomonadota	Alphaproteobacteria	Hyphomicrobiales	Rhizobiaceae	Rhizobium	Rhizobium rhizogenes	NA	0	0
NC_012034.1_804	NC_012034.1	888376	889500	1	100	100	WP_015907349.1	521460	Bacteria	Bacillati	Bacillota	N/A	Caldicellulosiruptorales	Caldicellulosiruptoraceae	Caldicellulosiruptor	Caldicellulosiruptor bescii	Detocs__dtcA	1	1
NC_012034.1_872	NC_012034.1	964112	965413	1	100	100	WP_015907404.1	521460	Bacteria	Bacillati	Bacillota	N/A	Caldicellulosiruptorales	Caldicellulosiruptoraceae	Caldicellulosiruptor	Caldicellulosiruptor bescii	RM__Type_I_MTases_FAM_0, RM__Type_I_MTases_FAM_0, RM__Type_I_S_51, RM__Type_I_S_51, RM__Type_I_REases_FAM_0.einsi_trimmed, RM__Type_I_REases_FAM_0.einsi_trimmed	6	1
NC_012225.1_2025	NC_012225.1	2394459	2395922	1	100	100	WP_020064436.1	565034	Bacteria	Pseudomonadati	Spirochaetota	Spirochaetia	Brachyspirales	Brachyspiraceae	Brachyspira	Brachyspira hyodysenteriae	RM_Type_II__Type_II_MTases_FAM_13	1	1
NC_012470.1_1294	NC_012470.1	1426713	1428131	-1	100	100	WP_012678204.1	40041	Bacteria	Bacillati	Bacillota	Bacilli	Lactobacillales	Streptococcaceae	Streptococcus	Streptococcus equi	Type-I-B_CnuA	1	1
NC_012471.1_1911	NC_012471.1	1992941	1994392	-1	100	100	WP_012680127.1	553482	Bacteria	Bacillati	Bacillota	Bacilli	Lactobacillales	Streptococcaceae	Streptococcus	Streptococcus equi	RM__Type_I_REases_FAM_0.einsi_trimmed, PrrC__PrrC, RM__Type_I_S_01, RM__Type_I_S_01, RM__Type_I_MTases_FAM_0	5	1
NC_012471.1_717	NC_012471.1	737795	739222	1	100	100	WP_012679265.1	553482	Bacteria	Bacillati	Bacillota	Bacilli	Lactobacillales	Streptococcaceae	Streptococcus	Streptococcus equi	RM_Type_II__Type_II_MTases_FAM_13	1	1
NC_012472.1_1898	NC_012472.1	1918463	1919266	-1	100	100	WP_000711252.1	572264	Bacteria	Bacillati	Bacillota	Bacilli	Bacillales	Bacillaceae	Bacillus	Bacillus cereus	CBASS__Phospholipase, Thoeris_I__ThsA_new_grand	2	1
NC_012483.1_2055	NC_012483.1	2529705	2530889	1	100	100	WP_015897262.1	240015	Bacteria	Pseudomonadati	Acidobacteriota	Terriglobia	Terriglobales	Acidobacteriaceae	Acidobacterium	Acidobacterium capsulatum	NA	0	0
NC_012491.1_3493	NC_012491.1	3705197	3706090	-1	100	100	WP_015891771.1	358681	Bacteria	Bacillati	Bacillota	Bacilli	Bacillales	Paenibacillaceae	Brevibacillus	Brevibacillus brevis	ShosTA__ShosA, RM_Type_IV__Type_IV_03	2	1
NC_012560.1_1960	NC_012560.1	2138269	2138868	1	100	100	WP_201765943.1	322710	Bacteria	Pseudomonadati	Pseudomonadota	Gammaproteobacteria	Pseudomonadales	Pseudomonadaceae	Azotobacter	Azotobacter vinelandii	NA	0	0
NC_012563.1_3490	NC_012563.1	3785666	3786823	-1	100	100	WP_003357468.1	536232	Bacteria	Bacillati	Bacillota	Clostridia	Eubacteriales	Clostridiaceae	Clostridium	Clostridium botulinum	Eleos__LeoA	1	1
NC_012586.1_507	NC_012586.1	532903	534357	-1	100	100	WP_012706587.1	394	Bacteria	Pseudomonadati	Pseudomonadota	Alphaproteobacteria	Hyphomicrobiales	Rhizobiaceae	Sinorhizobium	Sinorhizobium fredii	NA	0	0
NC_012590.1_1917	NC_012590.1	2059967	2061358	-1	100	100	WP_010190872.1	548476	Bacteria	Bacillati	Actinomycetota	Actinomycetes	Mycobacteriales	Corynebacteriaceae	Corynebacterium	Corynebacterium aurimucosum	RM_Type_II__Type_II_REase07	1	1
NC_012590.1_258	NC_012590.1	272453	273886	-1	100	100	WP_010189884.1	548476	Bacteria	Bacillati	Actinomycetota	Actinomycetes	Mycobacteriales	Corynebacteriaceae	Corynebacterium	Corynebacterium aurimucosum	NA	0	0
NC_012658.1_3391	NC_012658.1	3614285	3615442	-1	100	100	WP_003360359.1	515621	Bacteria	Bacillati	Bacillota	Clostridia	Eubacteriales	Clostridiaceae	Clostridium	Clostridium botulinum	Eleos__LeoA	1	1
NC_012704.1_318	NC_012704.1	390268	391527	-1	100	100	WP_012730983.1	645127	Bacteria	Bacillati	Actinomycetota	Actinomycetes	Mycobacteriales	Corynebacteriaceae	Corynebacterium	Corynebacterium kroppenstedtii	RM_Type_IIG__Type_IIG_FAM_1.einsi_trimmed	1	1
NC_012724.2_1727	NC_012724.2	1901742	1902674	1	100	100	WP_015875751.1	626418	Bacteria	Pseudomonadati	Pseudomonadota	Betaproteobacteria	Burkholderiales	Burkholderiaceae	Burkholderia	Burkholderia glumae	RM_Type_II__Type_II_MTases_FAM_4	1	1
NC_012778.1_1660	NC_012778.1	1830753	1831667	-1	100	100	WP_012739988.1	515620	Bacteria	Bacillati	Bacillota	Clostridia	Lachnospirales	Lachnospiraceae	Lachnospira	Lachnospira eligens	PD-Lambda-5__PD-Lambda-5_B, RM_Type_II__Type_II_REase32, RM_Type_II__Type_II_MTases_FAM_3, RM_Type_II__Type_II_MTases_FAM_4, RM_Type_II__Type_II_MTases_FAM_38, RosmerTA__RmrA_2677172838, RosmerTA__RmrA_2664250653	7	1
NC_012810.1_14	NC_012810.1	11434	12744	1	100	100	WP_012753505.1	272630	Bacteria	Pseudomonadati	Pseudomonadota	Alphaproteobacteria	Hyphomicrobiales	Methylobacteriaceae	Methylorubrum	Methylorubrum extorquens	RosmerTA__RmrA_2634932349, RosmerTA__RmrA_2623274509	2	1
NC_012848.1_39	NC_012848.1	42228	43664	1	NA	NA	WP_012755162.1	Not Found	N/A	N/A	N/A	N/A	N/A	N/A	N/A	N/A	NA	0	0
NC_012912.1_2688	NC_012912.1	3087326	3088534	1	100	100	WP_012770404.1	561229	Bacteria	Pseudomonadati	Pseudomonadota	Gammaproteobacteria	Enterobacterales	Pectobacteriaceae	Dickeya	Dickeya chrysanthemi	Eleos__LeoA2	1	1
NC_012924.1_823	NC_012924.1	887151	888047	1	100	100	ABP89882.1	568813	Bacteria	Bacillati	Bacillota	Bacilli	Lactobacillales	Streptococcaceae	Streptococcus	Streptococcus suis	RosmerTA__RmrA_2623274509	1	1
NC_012988.1_4070	NC_012988.1	4291118	4292494	-1	100	100	WP_041358003.1	661410	Bacteria	Pseudomonadati	Pseudomonadota	Alphaproteobacteria	Hyphomicrobiales	Methylobacteriaceae	Methylorubrum	Methylorubrum extorquens	RM_Type_II__Type_II_MTases_FAM_4, RM_Type_II__Type_II_MTases_FAM_14	2	1
NC_013037.1_214	NC_013037.1	242178	242807	1	100	100	WP_012779834.1	471854	Bacteria	Pseudomonadati	Bacteroidota	Cytophagia	Cytophagales	Spirosomataceae	Dyadobacter	Dyadobacter fermentans	ShosTA__ShosA	1	1
NC_013037.1_4023	NC_013037.1	4830736	4831389	1	100	100	WP_015813427.1	471854	Bacteria	Pseudomonadati	Bacteroidota	Cytophagia	Cytophagales	Spirosomataceae	Dyadobacter	Dyadobacter fermentans	PD-Lambda-2__PD-Lambda-2_B	1	1
NC_013061.1_2143	NC_013061.1	2481265	2481888	-1	100	100	WP_015807974.1	485917	Bacteria	Pseudomonadati	Bacteroidota	Sphingobacteriia	Sphingobacteriales	Sphingobacteriaceae	Pedobacter	Pedobacter heparinus	NA	0	0
NC_013132.1_3252	NC_013132.1	3995605	3996705	1	100	100	WP_012790886.1	485918	Bacteria	Pseudomonadati	Bacteroidota	Chitinophagia	Chitinophagales	Chitinophagaceae	Chitinophaga	Chitinophaga pinensis	CBASS__AG_E1_ThiF, CARD_NLR__Trypsin_Phospho	2	1
NC_013158.1_1709	NC_013158.1	1717729	1718859	-1	100	100	WP_079891692.1	519442	Archaea	Methanobacteriati	Methanobacteriota	Halobacteria	Halobacteriales	Haloarculaceae	Halorhabdus	Halorhabdus utahensis	Gabija__GajA, Druantia__DruE_3, Druantia__DruE_3, RM_Type_II__Type_II_MTases_FAM_31, RM_Type_II__Type_II_MTases_FAM_31, Gabija__GajB_2	6	1
NC_013159.1_200	NC_013159.1	210724	213018	1	100	100	WP_012795723.1	471857	Bacteria	Bacillati	Actinomycetota	Actinomycetes	Pseudonocardiales	Pseudonocardiaceae	Saccharomonospora	Saccharomonospora viridis	RosmerTA__RmrA_2676476075, Brig1__ADP_ribosyl	2	1
NC_013169.1_172	NC_013169.1	179394	180794	-1	100	100	WP_198479772.1	478801	Bacteria	Bacillati	Actinomycetota	Actinomycetes	Micrococcales	Kytococcaceae	Kytococcus	Kytococcus sedentarius	NA	0	0
NC_013173.1_181	NC_013173.1	213297	214733	-1	100	98.7	WP_081434486.1	525897	Bacteria	Pseudomonadati	Thermodesulfobacteriota	Desulfovibrionia	Desulfovibrionales	Desulfomicrobiaceae	Desulfomicrobium	Desulfomicrobium baculatum	NA	0	0
NC_013192.1_231	NC_013192.1	236696	238159	1	100	100	WP_012806345.1	523794	Bacteria	Fusobacteriati	Fusobacteriota	Fusobacteriia	Fusobacteriales	Leptotrichiaceae	Leptotrichia	Leptotrichia buccalis	NA	0	0
NC_013199.1_1892	NC_013199.1	1972756	1973994	-1	100	100	WP_015764562.1	568704	Bacteria	Bacillati	Bacillota	Bacilli	Lactobacillales	Lactobacillaceae	Lacticaseibacillus	Lacticaseibacillus rhamnosus	RosmerTA__RmrA_2677172838, Lamassu-Fam__LmuA_effector_Mrr, RosmerTA__RmrA_2634932349, AbiJ__AbiJ	4	1
NC_013204.1_1527	NC_013204.1	1823181	1824431	1	100	100	WP_015760622.1	479437	Bacteria	Bacillati	Actinomycetota	Coriobacteriia	Eggerthellales	Eggerthellaceae	Eggerthella	Eggerthella lenta	Abi2__Abi_2, RosmerTA__RmrA_2634932349, RosmerTA__RmrA_2662548665	3	1
NC_013204.1_2836	NC_013204.1	3296758	3298134	1	100	100	WP_009305204.1	479437	Bacteria	Bacillati	Actinomycetota	Coriobacteriia	Eggerthellales	Eggerthellaceae	Eggerthella	Eggerthella lenta	RosmerTA__RmrA_2677172838	1	1
NC_013204.1_60	NC_013204.1	77497	78900	-1	100	100	WP_015759789.1	479437	Bacteria	Bacillati	Actinomycetota	Coriobacteriia	Eggerthellales	Eggerthellaceae	Eggerthella	Eggerthella lenta	Wadjet__JetD_I, Wadjet__JetC_I, Wadjet__JetB_I, Wadjet__JetA_I	4	1
NC_013216.1_1497	NC_013216.1	1589205	1590776	1	99.809	100	WP_242652566.1	485916	Bacteria	Bacillati	Bacillota	Clostridia	Eubacteriales	Peptococcaceae	Desulfofarcimen	Desulfofarcimen acetoxidans	RM_Type_II__Type_II_MTases_FAM_41, RM_Type_II__Type_II_REase25, Tiamat__TmtA_2752664533, Casp4_finished_genomes	4	1
NC_013222.1_829	NC_013222.1	955753	956889	1	100	100	WP_015753514.1	313596	Bacteria	Pseudomonadati	Bacteroidota	Flavobacteriia	Flavobacteriales	Flavobacteriaceae	Robiginitalea	Robiginitalea biformata	Dodola__DolB	1	1
NC_013235.1_5378	NC_013235.1	5962880	5963821	-1	100	100	ACV81596.1	479431	Bacteria	Bacillati	Actinomycetota	Actinomycetes	Nakamurellales	Nakamurellaceae	Nakamurella	Nakamurella multipartita	NA	0	0
NC_013410.1_1107	NC_013410.1	1362362	1363786	-1	100	100	WP_014545840.1	59374	Bacteria	Pseudomonadati	Fibrobacterota	Fibrobacteria	Fibrobacterales	Fibrobacteraceae	Fibrobacter	Fibrobacter succinogenes	Menshen__NsnC_2745856126	1	1
NC_013410.1_1188	NC_013410.1	1470131	1471567	1	100	100	WP_014545909.1	59374	Bacteria	Pseudomonadati	Fibrobacterota	Fibrobacteria	Fibrobacterales	Fibrobacteraceae	Fibrobacter	Fibrobacter succinogenes	Gabija__GajB_2	1	1
NC_013410.1_944	NC_013410.1	1167781	1169319	1	100	100	WP_015731871.1	59374	Bacteria	Pseudomonadati	Fibrobacterota	Fibrobacteria	Fibrobacterales	Fibrobacteraceae	Fibrobacter	Fibrobacter succinogenes	RM_Type_II__Type_II_MTases_FAM_0, RM_Type_II__Type_II_REase12, RosmerTA__RmrA_2677172838, RosmerTA__RmrA_2623274509	4	1
NC_013410.1_973	NC_013410.1	1199494	1200834	1	100	100	WP_015731881.1	59374	Bacteria	Pseudomonadati	Fibrobacterota	Fibrobacteria	Fibrobacterales	Fibrobacteraceae	Fibrobacter	Fibrobacter succinogenes	NA	0	0
NC_013422.1_613	NC_013422.1	660063	661481	1	100	100	WP_012823504.1	555778	Bacteria	Pseudomonadati	Pseudomonadota	Gammaproteobacteria	Chromatiales	Halothiobacillaceae	Halothiobacillus	Halothiobacillus neapolitanus	RM__Type_I_MTases_FAM_1, RM__Type_I_S_52, RM__Type_I_REases_FAM_2.einsi_trimmed	3	1
NC_013501.1_1084	NC_013501.1	1259724	1261070	1	100	100	WP_012843593.1	518766	Bacteria	Pseudomonadati	Rhodothermota	Rhodothermia	Rhodothermales	Rhodothermaceae	Rhodothermus	Rhodothermus marinus	RM__Type_I_MTases_FAM_0, RM__Type_I_S_51, RM__Type_I_REases_FAM_0.einsi_trimmed	3	1
NC_013501.1_1265	NC_013501.1	1490103	1490759	1	100	100	WP_012843773.1	518766	Bacteria	Pseudomonadati	Rhodothermota	Rhodothermia	Rhodothermales	Rhodothermaceae	Rhodothermus	Rhodothermus marinus	NA	0	0
NC_013504.1_328	NC_013504.1	344145	345347	1	100	100	WP_012845659.1	633699	Bacteria	Bacillati	Bacillota	Bacilli	Lactobacillales	Lactobacillaceae	Lactobacillus	Lactobacillus johnsonii	RosmerTA__RmrA_2662548665, RM_Type_IIG__Type_IIG_FAM_1.einsi_trimmed	2	1
NC_013521.1_2414	NC_013521.1	2767800	2768963	1	100	100	ACZ22389.1	446469	Bacteria	Bacillati	Actinomycetota	Actinomycetes	Micrococcales	Sanguibacteraceae	Sanguibacter	Sanguibacter keddieii	Brig1__ADP_ribosyl	1	1
NC_013656.1_695	NC_013656.1	709729	710481	-1	100	100	WP_012897395.1	684738	Bacteria	Bacillati	Bacillota	Bacilli	Lactobacillales	Streptococcaceae	Lactococcus	Lactococcus lactis	RM__Type_I_REases_FAM_0.einsi_trimmed, RosmerTA__RmrA_2634932349, Gao_Qat__QatD, RM_Type_II__Type_II_MTases_FAM_10	4	1
NC_013715.1_1678	NC_013715.1	2209828	2211303	1	100	100	WP_012904348.1	680646	Bacteria	Bacillati	Actinomycetota	Actinomycetes	Micrococcales	Micrococcaceae	Rothia	Rothia mucilaginosa	NA	0	0
NC_013720.1_3403	NC_013720.1	4465456	4466469	1	NA	NA	WP_012912368.1	Not Found	N/A	N/A	N/A	N/A	N/A	N/A	N/A	N/A	NA	0	0
NC_013722.1_1534	NC_013722.1	1850985	1852160	-1	100	100	WP_012916066.1	380358	Bacteria	Pseudomonadati	Pseudomonadota	Gammaproteobacteria	Lysobacterales	Lysobacteraceae	Xanthomonas	Xanthomonas albilineans	Lamassu-Fam__LmuB_SMC_Cap4_nuclease_II, MazEF__MazE	2	1
NC_013740.1_500	NC_013740.1	583442	584698	1	99.761	100	WP_049763431.1	591001	Bacteria	Bacillati	Bacillota	Negativicutes	Acidaminococcales	Acidaminococcaceae	Acidaminococcus	Acidaminococcus fermentans	PsyrTA__PsyrA	1	1
NC_013791.2_3488	NC_013791.2	3476736	3478166	-1	100	99.6	WP_012960538.1	398511	Bacteria	Bacillati	Bacillota	Bacilli	Bacillales	Bacillaceae	Alkalihalophilus	Alkalihalophilus pseudofirmus	PD-T4-7__PD-T4-7	1	1
NC_013851.1_2763	NC_013851.1	3154890	3156134	1	100	100	WP_012971963.1	572477	Bacteria	Pseudomonadati	Pseudomonadota	Gammaproteobacteria	Chromatiales	Chromatiaceae	Allochromatium	Allochromatium vinosum	vcrx091, Retron__RT_Tot_10, Gao_Iet__IetA, Gao_Iet__IetS, RosmerTA__RmrA_2677172838	5	1
NC_013853.1_1980	NC_013853.1	2065691	2067157	1	100	100	WP_000431494.1	365659	Bacteria	Bacillati	Bacillota	Bacilli	Lactobacillales	Streptococcaceae	Streptococcus	Streptococcus mitis	RosmerTA__RmrA_2634932349	1	1
NC_013861.1_657	NC_013861.1	739911	741578	-1	100	100	WP_012978845.1	661367	Bacteria	Pseudomonadati	Pseudomonadota	Gammaproteobacteria	Legionellales	Legionellaceae	Legionella	Legionella longbeachae	dCTPdeaminase__dCTPdeaminase, AbiEii__AbiEii, AbiEii__AbiEi_4	3	1
NC_013895.2_1474	NC_013895.2	1784358	1785800	-1	100	100	WP_012994162.1	699246	Bacteria	Bacillati	Bacillota	Clostridia	Eubacteriales	Oscillospiraceae	Mageeibacillus	Mageeibacillus indolicus	CBASS__2TM_Gros	1	1
NC_013939.1_289	NC_013939.1	287964	289424	1	100	100	WP_013007042.1	639282	Bacteria	Pseudomonadati	Deferribacterota	Deferribacteres	Deferribacterales	Deferribacteraceae	Deferribacter	Deferribacter desulfuricans	Dodola__DolB, RM__Type_I_MTases_FAM_0, Azaca__ZacA, RM__Type_I_S_06, RM__Type_I_REases_FAM_0.einsi_trimmed, RM__Type_I_REases_FAM_0.einsi_trimmed	6	1
NC_013943.1_695	NC_013943.1	707961	709349	-1	100	94.2	WP_013010025.1	522772	Bacteria	Pseudomonadati	Deferribacterota	Deferribacteres	Deferribacterales	Geovibrionaceae	Denitrovibrio	Denitrovibrio acetiphilus	AbiEii__AbiEi_4, RosmerTA__RmrA_2623274509, PD-T7-2__PD-T7-2_A, PD-T7-2__PD-T7-2_B	4	1
NC_013946.1_747	NC_013946.1	711973	712950	1	100	100	WP_081439942.1	504728	Bacteria	Thermotogati	Deinococcota	Deinococci	Thermales	Thermaceae	Meiothermus	Meiothermus ruber	NA	0	0
NC_013960.1_748	NC_013960.1	764007	765656	1	100	100	WP_013031827.1	472759	Bacteria	Pseudomonadati	Pseudomonadota	Gammaproteobacteria	Chromatiales	Chromatiaceae	Nitrosococcus	Nitrosococcus halophilus	RosmerTA__RmrA_2623274509, RosmerTA__RmrA_2634932349, RM__Type_I_MTases_FAM_3, RM__Type_I_S_52, RM__Type_I_REases_FAM_1.einsi_trimmed	5	1
NC_014008.1_854	NC_014008.1	1092511	1094070	1	100	100	WP_013042597.1	583355	Bacteria	Pseudomonadati	Verrucomicrobiota	Opitutia	Puniceicoccales	Coraliomargaritaceae	Coraliomargarita	Coraliomargarita akajimensis	NA	0	0
NC_014019.1_3094	NC_014019.1	3122805	3124127	-1	100	100	WP_013057871.1	545693	Bacteria	Bacillati	Bacillota	Bacilli	Bacillales	Bacillaceae	Priestia	Priestia megaterium	Retron_V__CSD	1	1
NC_014033.1_1046	NC_014033.1	1174275	1175696	-1	100	100	WP_013064434.1	264731	Bacteria	Pseudomonadati	Bacteroidota	Bacteroidia	Bacteroidales	Prevotellaceae	Xylanibacter	Xylanibacter ruminicola	RM_Type_II__Type_II_MTases_FAM_3, RM__Type_I_REases_FAM_2.einsi_trimmed, Dpd__DpdB, RM_Type_II__Type_II_MTases_FAM_4	4	1
NC_014033.1_1100	NC_014033.1	1237105	1238538	-1	100	100	WP_013064818.1	264731	Bacteria	Pseudomonadati	Bacteroidota	Bacteroidia	Bacteroidales	Prevotellaceae	Xylanibacter	Xylanibacter ruminicola	AbiR__AbiRc, SspBCDE__SspD, SspBCDE__SspD, SspBCDE__SspC, SspBCDE__SspB	5	1
NC_014033.1_142	NC_014033.1	177718	179394	1	100	93.2	WP_013064494.1	264731	Bacteria	Pseudomonadati	Bacteroidota	Bacteroidia	Bacteroidales	Prevotellaceae	Xylanibacter	Xylanibacter ruminicola	NA	0	0
NC_014033.1_183	NC_014033.1	230098	230724	-1	100	100	WP_013063019.1	264731	Bacteria	Pseudomonadati	Bacteroidota	Bacteroidia	Bacteroidales	Prevotellaceae	Xylanibacter	Xylanibacter ruminicola	NA	0	0
NC_014033.1_540	NC_014033.1	636767	638359	1	100	100	WP_013064888.1	264731	Bacteria	Pseudomonadati	Bacteroidota	Bacteroidia	Bacteroidales	Prevotellaceae	Xylanibacter	Xylanibacter ruminicola	Wadjet__JetC_III	1	1
NC_014041.1_1659	NC_014041.1	1908835	1910205	1	100	100	WP_009779485.1	655815	Bacteria	Pseudomonadati	Bacteroidota	Flavobacteriia	Flavobacteriales	Flavobacteriaceae	Zunongwangia	Zunongwangia profunda	Gabija__GajB_2, Gabija__GajA	2	1
NC_014041.1_297	NC_014041.1	316698	317834	-1	100	100	WP_013069824.1	655815	Bacteria	Pseudomonadati	Bacteroidota	Flavobacteriia	Flavobacteriales	Flavobacteriaceae	Zunongwangia	Zunongwangia profunda	Dodola__DolB	1	1
NC_014041.1_3804	NC_014041.1	4299053	4300408	-1	100	100	WP_013073394.1	655815	Bacteria	Pseudomonadati	Bacteroidota	Flavobacteriia	Flavobacteriales	Flavobacteriaceae	Zunongwangia	Zunongwangia profunda	CBASS__E2, CBASS__Phospholipase	2	1
NC_014100.1_101	NC_014100.1	110845	111999	-1	100	100	WP_013077298.1	509190	Bacteria	Pseudomonadati	Pseudomonadota	Alphaproteobacteria	Caulobacterales	Caulobacteraceae	Caulobacter	Caulobacter segnis	NA	0	0
NC_014103.1_3148	NC_014103.1	3137137	3138459	-1	100	100	WP_013083931.1	592022	Bacteria	Bacillati	Bacillota	Bacilli	Bacillales	Bacillaceae	Priestia	Priestia megaterium	Retron_V__CSD	1	1
NC_014106.1_540	NC_014106.1	562190	563722	-1	100	100	WP_013085979.1	748671	Bacteria	Bacillati	Bacillota	Bacilli	Lactobacillales	Lactobacillaceae	Lactobacillus	Lactobacillus crispatus	ShosTA__ShosT	1	1
NC_014148.1_2644	NC_014148.1	3437575	3438987	1	100	100	WP_013110907.1	521674	Bacteria	Pseudomonadati	Planctomycetota	Planctomycetia	Planctomycetales	Planctomycetaceae	Planctopirus	Planctopirus limnophila	RM__Type_I_MTases_FAM_1, RM__Type_I_S_04, RM__Type_I_REases_FAM_2.einsi_trimmed	3	1
NC_014148.1_340	NC_014148.1	428663	429262	1	100	100	WP_013108626.1	521674	Bacteria	Pseudomonadati	Planctomycetota	Planctomycetia	Planctomycetales	Planctomycetaceae	Planctopirus	Planctopirus limnophila	NA	0	0
NC_014150.1_1085	NC_014150.1	1269922	1271400	1	100	100	WP_013113601.1	526224	Bacteria	Pseudomonadati	Spirochaetota	Spirochaetia	Brachyspirales	Brachyspiraceae	Brachyspira	Brachyspira murdochii	Gao_Iet__IetA	1	1
NC_014151.1_3305	NC_014151.1	3686718	3687338	1	100	100	WP_013118521.1	446466	Bacteria	Bacillati	Actinomycetota	Actinomycetes	Micrococcales	Cellulomonadaceae	Cellulomonas	Cellulomonas flavigena	Zorya_TypeI__ZorD, AbiEii__AbiEi_2	2	1
NC_014152.1_1074	NC_014152.1	1134616	1135788	1	100	100	WP_013119964.1	635013	Bacteria	Bacillati	Bacillota	Clostridia	Eubacteriales	Thermincolaceae	Thermincola	Thermincola potens	RosmerTA__RmrA_2634932349, Lamassu-Fam__LmuB_SMC_Mrr	2	1
NC_014169.1_1496	NC_014169.1	1794706	1795575	-1	100	99.3	WP_075736745.1	759350	Bacteria	Bacillati	Actinomycetota	Actinomycetes	Bifidobacteriales	Bifidobacteriaceae	Bifidobacterium	Bifidobacterium longum	RM__Type_I_REases_FAM_0.einsi_trimmed, RM__Type_I_REases_FAM_0.einsi_trimmed, RM__Type_I_S_51, RM__Type_I_MTases_FAM_0, RM__Type_I_S_51, RM__Type_I_S_51	6	1
NC_014169.1_1935	NC_014169.1	2351875	2353371	-1	100	100	WP_013141464.1	759350	Bacteria	Bacillati	Actinomycetota	Actinomycetes	Bifidobacteriales	Bifidobacteriaceae	Bifidobacterium	Bifidobacterium longum	NA	0	0
NC_014215.1_1997	NC_014215.1	2268876	2270117	1	100	95.6	WP_158304167.1	754252	Bacteria	Bacillati	Actinomycetota	Actinomycetes	Propionibacteriales	Propionibacteriaceae	Propionibacterium	Propionibacterium freudenreichii	AbiD__AbiD, RM_Type_II__Type_II_MTases_FAM_33	2	1
NC_014216.1_1615	NC_014216.1	1878477	1879931	-1	100	100	WP_013163822.1	589865	Bacteria	Pseudomonadati	Thermodesulfobacteriota	Desulfobulbia	Desulfobulbales	Desulfobulbaceae	Desulfurivibrio	Desulfurivibrio alkaliphilus	NA	0	0
NC_014216.1_31	NC_014216.1	37899	39464	1	100	100	WP_013162277.1	589865	Bacteria	Pseudomonadati	Thermodesulfobacteriota	Desulfobulbia	Desulfobulbales	Desulfobulbaceae	Desulfurivibrio	Desulfurivibrio alkaliphilus	NA	0	0
NC_014216.1_32	NC_014216.1	39466	41130	1	100	99.6	WP_041719071.1	589865	Bacteria	Pseudomonadati	Thermodesulfobacteriota	Desulfobulbia	Desulfobulbales	Desulfobulbaceae	Desulfurivibrio	Desulfurivibrio alkaliphilus	Mokosh_type_I__MkoA_D, RM_Type_II__Type_II_REase19	2	1
NC_014216.1_33	NC_014216.1	41379	41876	1	100	100	WP_041718742.1	589865	Bacteria	Pseudomonadati	Thermodesulfobacteriota	Desulfobulbia	Desulfobulbales	Desulfobulbaceae	Desulfurivibrio	Desulfurivibrio alkaliphilus	NA	0	0
NC_014230.1_55	NC_014230.1	87854	88873	1	100	100	WP_013185828.1	216432	Bacteria	Pseudomonadati	Bacteroidota	Flavobacteriia	Flavobacteriales	Flavobacteriaceae	Croceibacter	Croceibacter atlanticus	RM_Type_II__Type_II_MTases_FAM_0, RM_Type_II__Type_II_REase21, RM_Type_II__Type_II_REase06, Eleos__LeoC	4	1
NC_014230.1_924	NC_014230.1	1062445	1063581	-1	100	100	WP_013186702.1	216432	Bacteria	Pseudomonadati	Bacteroidota	Flavobacteriia	Flavobacteriales	Flavobacteriaceae	Croceibacter	Croceibacter atlanticus	RM_Type_II__Type_II_MTases_FAM_28	1	1
NC_014246.1_1115	NC_014246.1	1363273	1364712	1	100	100	WP_041797989.1	548479	Bacteria	Bacillati	Actinomycetota	Actinomycetes	Actinomycetales	Actinomycetaceae	Mobiluncus	Mobiluncus curtisii	NA	0	0
NC_014246.1_1207	NC_014246.1	1456786	1457988	1	100	100	WP_013189256.1	548479	Bacteria	Bacillati	Actinomycetota	Actinomycetes	Actinomycetales	Actinomycetaceae	Mobiluncus	Mobiluncus curtisii	RM_Type_II__Type_II_MTases_FAM_3, Zorya_TypeI__ZorD, Lamassu-Fam__LmuA_effector_hypothetical, DS-30__DS-30C, DS-30__DS-30D	5	1
NC_014246.1_1716	NC_014246.1	2003133	2004575	-1	100	100	WP_013189598.1	548479	Bacteria	Bacillati	Actinomycetota	Actinomycetes	Actinomycetales	Actinomycetaceae	Mobiluncus	Mobiluncus curtisii	NA	0	0
NC_014248.1_3962	NC_014248.1	3368999	3369319	1	100	100	WP_041640938.1	551115	Bacteria	Bacillati	Cyanobacteriota	Cyanophyceae	Nostocales	Nostocaceae	Trichormus	Trichormus azollae	NA	0	0
NC_014299.1_294	NC_014299.1	246558	247766	-1	100	100	WP_081461384.1	795797	Archaea	Methanobacteriati	Methanobacteriota	Halobacteria	Halobacteriales	Halococcaceae	Halalkalicoccus	Halalkalicoccus jeotgali	NA	0	0
NC_014328.1_3798	NC_014328.1	4140588	4141736	-1	100	100	WP_013240426.1	748727	Bacteria	Bacillati	Bacillota	Clostridia	Eubacteriales	Clostridiaceae	Clostridium	Clostridium ljungdahlii	Eleos__LeoA	1	1
NC_014330.1_1608	NC_014330.1	1799115	1800578	1	100	100	WP_014936618.1	759914	Bacteria	Pseudomonadati	Spirochaetota	Spirochaetia	Brachyspirales	Brachyspiraceae	Brachyspira	Brachyspira pilosicoli	ShosTA__ShosT, Shango__SngA	2	1
NC_014331.1_36	NC_014331.1	36904	38298	1	100	100	WP_000275739.1	637380	Bacteria	Bacillati	Bacillota	Bacilli	Bacillales	Bacillaceae	Bacillus	Bacillus anthracis	Dnd__DndC, Retron_IX__HEPN, Lamassu-Fam__LmuB_SMC_Cap4_nuclease_II, Abi2__Abi_2	4	1
NC_014364.1_390	NC_014364.1	406636	408267	1	100	100	WP_013253010.1	573413	Bacteria	Pseudomonadati	Spirochaetota	Spirochaetia	Spirochaetales	Spirochaetaceae	Sediminispirochaeta	Sediminispirochaeta smaragdinae	TIR-IV__TIR-IV_B, TIR-IV__TIR-IV_A, Retron_IX__HEPN	3	1
NC_014364.1_4272	NC_014364.1	4632092	4633417	-1	100	100	WP_013256819.1	573413	Bacteria	Pseudomonadati	Spirochaetota	Spirochaetia	Spirochaetales	Spirochaetaceae	Sediminispirochaeta	Sediminispirochaeta smaragdinae	PsyrTA__PsyrA, Lamassu-Fam__LmuA_effector_Cap4_nuclease_II	2	1
NC_014371.1_946	NC_014371.1	1245814	1247259	1	100	100	WP_009012795.1	553174	Bacteria	Pseudomonadati	Bacteroidota	Bacteroidia	Bacteroidales	Prevotellaceae	Prevotella	Prevotella melaninogenica	RosmerTA__RmrA_2623274509, RosmerTA__RmrA_2676476075, RM__Type_I_REases_FAM_0.einsi_trimmed, RM__Type_I_REases_FAM_0.einsi_trimmed, RM__Type_I_MTases_FAM_0, SspBCDE__SspE, RM__Type_I_S_51, RM__Type_I_S_51, RM_Type_II__Type_II_REase34	9	1
NC_014375.1_2917	NC_014375.1	2965461	2966594	1	100	100	WP_013270328.1	633149	Bacteria	Pseudomonadati	Pseudomonadota	Alphaproteobacteria	Caulobacterales	Caulobacteraceae	Brevundimonas	Brevundimonas subvibrioides	Erebus__EruA, Pif__PifA	2	1
NC_014387.1_636	NC_014387.1	788841	790235	1	100	100	WP_013280046.1	515622	Bacteria	Bacillati	Bacillota	Clostridia	Lachnospirales	Lachnospiraceae	Butyrivibrio	Butyrivibrio proteoclasticus	RosmerTA__RmrA_2664250653, RosmerTA__RmrA_2677172838	2	1
NC_014389.1_86	NC_014389.1	54086	55528	-1	100	100	WP_013282674.1	515622	Bacteria	Bacillati	Bacillota	Clostridia	Lachnospirales	Lachnospiraceae	Butyrivibrio	Butyrivibrio proteoclasticus	RosmerTA__RmrA_2664250653	1	1
NC_014392.1_741	NC_014392.1	845625	846749	1	100	100	WP_013290044.1	608506	Bacteria	Bacillati	Bacillota	N/A	Caldicellulosiruptorales	Caldicellulosiruptoraceae	Caldicellulosiruptor	Caldicellulosiruptor obsidiansis	Detocs__dtcA	1	1
NC_014392.1_814	NC_014392.1	928266	929576	1	100	100	WP_013290115.1	608506	Bacteria	Bacillati	Bacillota	N/A	Caldicellulosiruptorales	Caldicellulosiruptoraceae	Caldicellulosiruptor	Caldicellulosiruptor obsidiansis	RM__Type_I_MTases_FAM_0, RM__Type_I_S_51, RM__Type_I_REases_FAM_0.einsi_trimmed	3	1
NC_014393.1_673	NC_014393.1	838955	840109	1	100	100	WP_010074779.1	573061	Bacteria	Bacillati	Bacillota	Clostridia	Eubacteriales	Clostridiaceae	Clostridium	Clostridium cellulovorans	Eleos__LeoA	1	1
NC_014394.1_883	NC_014394.1	942817	944313	1	100	100	WP_223293730.1	395494	Bacteria	Pseudomonadati	Pseudomonadota	Betaproteobacteria	Nitrosomonadales	Gallionellaceae	Gallionella	Gallionella capsiferriformans	SanaTA__SanaT_1, BREX__pglX3, PD-T4-8__PD-T4-8, Paris_II__AriA_AAA21___All_AAA21_ali, BREX__pglZA, BREX__brxL	6	1
NC_014410.1_955	NC_014410.1	981434	982600	1	100	100	WP_013297463.1	580327	Bacteria	Bacillati	Bacillota	Clostridia	Thermoanaerobacterales	Thermoanaerobacteraceae	Thermoanaerobacterium	Thermoanaerobacterium thermosaccharolyticum	Azaca__ZacB	1	1
NC_014472.1_1575	NC_014472.1	1793563	1794699	1	100	100	WP_013306011.1	313603	Bacteria	Pseudomonadati	Bacteroidota	Flavobacteriia	Flavobacteriales	Flavobacteriaceae	Maribacter	N/A	Dodola__DolB	1	1
NC_014498.1_1074	NC_014498.1	1044909	1046084	1	100	100	WP_000949620.1	189423	Bacteria	Bacillati	Bacillota	Bacilli	Lactobacillales	Streptococcaceae	Streptococcus	Streptococcus pneumoniae	RosmerTA__RmrA_2662548665, Gabija__GajB_2, Gabija__GajA	3	1
NC_014498.1_2189	NC_014498.1	2127015	2127455	1	100	100	SNK22230.1	189423	Bacteria	Bacillati	Bacillota	Bacilli	Lactobacillales	Streptococcaceae	Streptococcus	Streptococcus pneumoniae	NA	0	0
NC_014507.1_1107	NC_014507.1	1118706	1119998	-1	100	100	WP_013329042.1	679926	Archaea	Methanobacteriati	Methanobacteriota	Methanomicrobia	Methanomicrobiales	Methanomicrobiaceae	Methanolacinia	Methanolacinia petrolearia	NA	0	0
NC_014552.1_1304	NC_014552.1	767755	768540	1	100	100	WP_013354893.1	637387	Bacteria	Bacillati	Mycoplasmatota	N/A	Mycoplasmoidales	Metamycoplasmataceae	Mycoplasmopsis	Mycoplasmopsis fermentans	RM_Type_II__Type_II_MTases_FAM_2, RM_Type_II__Type_II_MTases_FAM_2	2	1
NC_014552.1_227	NC_014552.1	128155	128553	-1	100	100	WP_258408861.1	637387	Bacteria	Bacillati	Mycoplasmatota	N/A	Mycoplasmoidales	Metamycoplasmataceae	Mycoplasmopsis	Mycoplasmopsis fermentans	AbiEii__AbiEii, RM_Type_II__Type_II_REase32, RM_Type_II__Type_II_MTases_FAM_4, RosmerTA__RmrA_2677172838	4	1
NC_014562.1_2667	NC_014562.1	2881811	2883208	-1	100	100	ADO10865.1	712898	Bacteria	Pseudomonadati	Pseudomonadota	Gammaproteobacteria	Enterobacterales	Erwiniaceae	Pantoea	Pantoea vagans	DS-34__DS-34A	1	1
NC_014562.1_945	NC_014562.1	1015954	1016661	1	100	100	WP_202945890.1	712898	Bacteria	Pseudomonadati	Pseudomonadota	Gammaproteobacteria	Enterobacterales	Erwiniaceae	Pantoea	Pantoea vagans	DS-40__DS-40	1	1
NC_014614.1_1019	NC_014614.1	1188968	1190275	1	100	100	WP_013361255.1	1511	Bacteria	Bacillati	Bacillota	Clostridia	Peptostreptococcales	Filifactoraceae	Acetoanaerobium	N/A	PD-T4-4__PD-T4-4_A, HEC-02A, BREX__pglZA, BREX__brxL, RosmerTA__RmrA_2603008502, RM__Type_I_REases_FAM_2.einsi_trimmed	6	1
NC_014614.1_304	NC_014614.1	356746	358044	-1	100	100	WP_013360534.1	1511	Bacteria	Bacillati	Bacillota	Clostridia	Peptostreptococcales	Filifactoraceae	Acetoanaerobium	N/A	RM_Type_II__Type_II_MTases_FAM_0, RM_Type_II__Type_II_MTases_FAM_2	2	1
NC_014638.1_1151	NC_014638.1	1344016	1345563	-1	100	100	WP_013390018.1	702459	Bacteria	Bacillati	Actinomycetota	Actinomycetes	Bifidobacteriales	Bifidobacteriaceae	Bifidobacterium	Bifidobacterium bifidum	RM__Type_I_REases_FAM_0.einsi_trimmed, RM__Type_I_REases_FAM_0.einsi_trimmed, RM__Type_I_S_51, RM__Type_I_MTases_FAM_0	4	1
NC_014643.1_609	NC_014643.1	685938	687680	-1	100	100	WP_013397907.1	762948	Bacteria	Bacillati	Actinomycetota	Actinomycetes	Micrococcales	Micrococcaceae	Rothia	Rothia dentocariosa	NA	0	0
NC_014643.1_928	NC_014643.1	1018776	1020248	-1	99.793	98.8	WP_244864841.1	762948	Bacteria	Bacillati	Actinomycetota	Actinomycetes	Micrococcales	Micrococcaceae	Rothia	Rothia dentocariosa	PsyrTA__PsyrA, RM_Type_IIG__Type_IIG_FAM_1.einsi_trimmed	2	1
NC_014644.1_1018	NC_014644.1	1282879	1284294	-1	100	100	WP_009994768.1	525284	Bacteria	Bacillati	Actinomycetota	Actinomycetes	Bifidobacteriales	Bifidobacteriaceae	Gardnerella	Gardnerella vaginalis	RosmerTA__RmrA_2623274509, RosmerTA__RmrA_2662548665, UG15	3	1
NC_014652.1_1903	NC_014652.1	1923016	1924140	-1	100	100	WP_013403751.1	632292	Bacteria	Bacillati	Bacillota	N/A	Caldicellulosiruptorales	Caldicellulosiruptoraceae	Caldicellulosiruptor	Caldicellulosiruptor hydrothermalis	Detocs__dtcC_TOPRIM, Detocs__dtcA	2	1
NC_014655.1_2756	NC_014655.1	3047918	3048562	-1	100	100	WP_013409415.1	649349	Bacteria	Pseudomonadati	Bacteroidota	Cytophagia	Cytophagales	Leadbetterellaceae	Leadbetterella	Leadbetterella byssophila	RM_Type_II__Type_II_MTases_FAM_14	1	1
NC_014656.1_1462	NC_014656.1	1783893	1785371	1	100	100	WP_013410546.1	890402	Bacteria	Bacillati	Actinomycetota	Actinomycetes	Bifidobacteriales	Bifidobacteriaceae	Bifidobacterium	Bifidobacterium longum	Wadjet__JetC_III	1	1
NC_014657.1_664	NC_014657.1	740170	741294	1	100	100	WP_013411623.1	632518	Bacteria	Bacillati	Bacillota	N/A	Caldicellulosiruptorales	Caldicellulosiruptoraceae	Caldicellulosiruptor	Caldicellulosiruptor owensensis	Detocs__dtcA	1	1
NC_014666.1_2286	NC_014666.1	2815007	2816560	-1	100	100	WP_013423452.1	298654	Bacteria	Bacillati	Actinomycetota	Actinomycetes	Frankiales	Frankiaceae	Pseudofrankia	N/A	NA	0	0
NC_014720.1_1857	NC_014720.1	2023235	2024359	-1	100	100	WP_013430782.1	632348	Bacteria	Bacillati	Bacillota	N/A	Caldicellulosiruptorales	Caldicellulosiruptoraceae	Caldicellulosiruptor	Caldicellulosiruptor kronotskyensis	Detocs__dtcA	1	1
NC_014721.1_1942	NC_014721.1	1978201	1979325	-1	100	100	WP_013433119.1	632335	Bacteria	Bacillati	Bacillota	N/A	Caldicellulosiruptorales	Caldicellulosiruptoraceae	Caldicellulosiruptor	Caldicellulosiruptor acetigenus	NA	0	0
NC_014721.1_649	NC_014721.1	687012	688325	1	100	100	WP_013432006.1	632335	Bacteria	Bacillati	Bacillota	N/A	Caldicellulosiruptorales	Caldicellulosiruptoraceae	Caldicellulosiruptor	Caldicellulosiruptor acetigenus	BREX__brxHII_1, BREX__pglZ3, RM__Type_I_S_51, RM__Type_I_REases_FAM_0.einsi_trimmed, RM__Type_I_REases_FAM_0.einsi_trimmed	5	1
NC_014724.1_137	NC_014724.1	141518	141961	1	100	100	WP_041806860.1	695560	Bacteria	Bacillati	Bacillota	Bacilli	Lactobacillales	Lactobacillaceae	Lactobacillus	Lactobacillus amylovorus	narp1_adps	1	1
NC_014729.1_548	NC_014729.1	522072	523430	1	100	100	WP_006055275.1	469382	Archaea	Methanobacteriati	Methanobacteriota	Halobacteria	Halobacteriales	Haloferacaceae	Halogeometricum	Halogeometricum borinquense	Gao_Iet__IetA	1	1
NC_014751.1_51	NC_014751.1	35199	35600	1	100	100	WP_013447355.1	880447	Bacteria	Bacillati	Mycoplasmatota	Mollicutes	Mycoplasmatales	Mycoplasmataceae	Mycoplasma	Mycoplasma leachii	Menshen__NsnC_2617187710	1	1
NC_014753.1_54	NC_014753.1	42936	44153	-1	100	100	WP_013449729.1	670487	Bacteria	Thermotogati	Deinococcota	Deinococci	Thermales	Thermaceae	Oceanithermus	Oceanithermus profundus	UG35_UvrD	1	1
NC_014753.1_55	NC_014753.1	44313	45533	-1	100	100	WP_013449730.1	670487	Bacteria	Thermotogati	Deinococcota	Deinococci	Thermales	Thermaceae	Oceanithermus	Oceanithermus profundus	NA	0	0
NC_014758.1_577	NC_014758.1	604248	605687	1	100	100	WP_013450702.1	768670	Bacteria	Pseudomonadati	Deferribacterota	Deferribacteres	Deferribacterales	Calditerrivibrionaceae	Calditerrivibrio	Calditerrivibrio nitroreducens	RM__Type_I_MTases_FAM_0, RM__Type_I_S_06, RM__Type_I_REases_FAM_0.einsi_trimmed, BREX__brxP	4	1
NC_014759.1_234	NC_014759.1	303628	305109	-1	100	100	WP_013452393.1	643867	Bacteria	Pseudomonadati	Bacteroidota	Cytophagia	Cytophagales	Marivirgaceae	Marivirga	Marivirga tractuosa	RM__Type_I_MTases_FAM_2, RM__Type_I_S_52, RM__Type_I_REases_FAM_2.einsi_trimmed	3	1
NC_014759.1_2976	NC_014759.1	3501880	3502542	1	100	100	WP_013455092.1	643867	Bacteria	Pseudomonadati	Bacteroidota	Cytophagia	Cytophagales	Marivirgaceae	Marivirga	Marivirga tractuosa	NA	0	0
NC_014759.1_420	NC_014759.1	549158	550228	-1	100	100	WP_013452574.1	643867	Bacteria	Pseudomonadati	Bacteroidota	Cytophagia	Cytophagales	Marivirgaceae	Marivirga	Marivirga tractuosa	Tiamat__TmtA_2639564464, MMB_gp29_gp30__gp29, RM_Type_II__Type_II_MTases_FAM_2	3	1
NC_014831.1_1906	NC_014831.1	2274547	2276355	1	99.834	99.8	WP_169312842.1	644966	Bacteria	Bacillati	Bacillota	Clostridia	Eubacteriales	Clostridiales Family XVII. Incertae Sedis	Thermaerobacter	Thermaerobacter marianensis	NA	0	0
NC_014836.1_167	NC_014836.1	179893	181239	-1	100	100	WP_013504811.1	653733	Bacteria	Pseudomonadati	Chrysiogenota	Chrysiogenia	Chrysiogenales	Chrysiogenaceae	Desulfurispirillum	Desulfurispirillum indicum	Azaca__ZacB, UG6_DnaG, Gao_Mza__MzaA	3	1
NC_014844.1_1249	NC_014844.1	1425060	1426670	1	100	100	WP_013514196.1	643562	Bacteria	Pseudomonadati	Thermodesulfobacteriota	Desulfovibrionia	Desulfovibrionales	Desulfovibrionaceae	Pseudodesulfovibrio	Pseudodesulfovibrio aespoeensis	NA	0	0
NC_014920.1_140	NC_014920.1	139560	141023	1	100	100	WP_006995664.1	866630	Bacteria	Pseudomonadati	Pseudomonadota	Gammaproteobacteria	Pasteurellales	Pasteurellaceae	Haemophilus	Haemophilus influenzae	RM_Type_II__Type_II_REase06, RM__Type_I_MTases_FAM_3, RM__Type_I_S_52, RM__Type_I_S_52, RM__Type_I_REases_FAM_1.einsi_trimmed	5	1
NC_014921.1_1534	NC_014921.1	867029	867847	1	100	100	WP_013527075.1	943945	Bacteria	Bacillati	Mycoplasmatota	N/A	Mycoplasmoidales	Metamycoplasmataceae	Mycoplasmopsis	Mycoplasmopsis fermentans	RM_Type_II__Type_II_MTases_FAM_2, RM_Type_II__Type_II_MTases_FAM_2	2	1
NC_014923.1_3850	NC_014923.1	3984352	3985767	1	100	100	WP_013531638.1	765698	Bacteria	Pseudomonadati	Pseudomonadota	Alphaproteobacteria	Hyphomicrobiales	Phyllobacteriaceae	Mesorhizobium	Mesorhizobium ciceri	AbiZ__AbiZ	1	1
NC_014925.1_1885	NC_014925.1	1961480	1962916	-1	100	100	WP_014613245.1	937773	Bacteria	Bacillati	Bacillota	Bacilli	Bacillales	Staphylococcaceae	Staphylococcus	Staphylococcus pseudintermedius	Rst_gop_beta_cll__cll, BREX__pglW	2	1
NC_014931.1_2747	NC_014931.1	2955479	2956399	-1	100	100	WP_013541178.1	595537	Bacteria	Pseudomonadati	Pseudomonadota	Betaproteobacteria	Burkholderiales	Comamonadaceae	Variovorax	Variovorax paradoxus	NA	0	0
NC_014934.1_1234	NC_014934.1	1435023	1436159	-1	100	100	WP_013550036.1	688270	Bacteria	Pseudomonadati	Bacteroidota	Flavobacteriia	Flavobacteriales	Flavobacteriaceae	Cellulophaga	Cellulophaga algicola	Dodola__DolB	1	1
NC_014934.1_3604	NC_014934.1	4127609	4129102	1	100	100	WP_013552315.1	688270	Bacteria	Pseudomonadati	Bacteroidota	Flavobacteriia	Flavobacteriales	Flavobacteriaceae	Cellulophaga	Cellulophaga algicola	RM__Type_I_REases_FAM_2.einsi_trimmed, RM__Type_I_REases_FAM_2.einsi_trimmed, RM__Type_I_MTases_FAM_1, RM__Type_I_S_52, RM__Type_I_S_52, Septu__PtuA_2, Septu__PtuB_2, tgvA, tgvB	9	1
NC_014935.1_127	NC_014935.1	120646	122340	1	100	100	WP_013553098.1	749222	Bacteria	Pseudomonadati	Campylobacterota	Epsilonproteobacteria	Campylobacterales	Sulfurovaceae	Nitratifractor	Nitratifractor salsuginis	RM_Type_IIG__Type_IIG_FAM_0.einsi_trimmed	1	1
NC_015052.1_1531	NC_015052.1	1780316	1781863	-1	100	100	WP_015713787.1	565040	Bacteria	Bacillati	Actinomycetota	Actinomycetes	Bifidobacteriales	Bifidobacteriaceae	Bifidobacterium	Bifidobacterium longum	RM__Type_I_REases_FAM_0.einsi_trimmed, RM__Type_I_REases_FAM_0.einsi_trimmed, RM__Type_I_S_51, RM__Type_I_MTases_FAM_0, RM_Type_IV__FAM_0, RM__Type_I_S_03	6	1
NC_015061.1_2853	NC_015061.1	3124019	3125410	1	100	100	WP_013576169.1	2703885	Bacteria	Pseudomonadati	Pseudomonadota	Gammaproteobacteria	Enterobacterales	Yersiniaceae	Rahnella	N/A	NA	0	0
NC_015067.1_1802	NC_015067.1	2141353	2142897	-1	100	100	WP_007057474.1	565042	Bacteria	Bacillati	Actinomycetota	Actinomycetes	Bifidobacteriales	Bifidobacteriaceae	Bifidobacterium	Bifidobacterium longum	Dodola__DolB	1	1
NC_015138.1_347	NC_015138.1	391357	392562	-1	100	100	WP_013592859.1	643561	Bacteria	Pseudomonadati	Pseudomonadota	Betaproteobacteria	Burkholderiales	Comamonadaceae	Paracidovorax	Paracidovorax avenae	ShosTA__ShosT	1	1
NC_015152.1_138	NC_015152.1	159313	160659	1	100	100	WP_013605834.1	158189	Bacteria	Pseudomonadati	Spirochaetota	Spirochaetia	Spirochaetales	Sphaerochaetaceae	Sphaerochaeta	Sphaerochaeta globosa	RM_Type_II__Type_II_MTases_FAM_1	1	1
NC_015152.1_223	NC_015152.1	249336	250799	1	100	100	WP_013605917.1	158189	Bacteria	Pseudomonadati	Spirochaetota	Spirochaetia	Spirochaetales	Sphaerochaetaceae	Sphaerochaeta	Sphaerochaeta globosa	CBASS__AG_E1_ThiF	1	1
NC_015152.1_415	NC_015152.1	454208	455557	1	100	100	WP_013606103.1	158189	Bacteria	Pseudomonadati	Spirochaetota	Spirochaetia	Spirochaetales	Sphaerochaetaceae	Sphaerochaeta	Sphaerochaeta globosa	RosmerTA__RmrA_2677172838	1	1
NC_015152.1_596	NC_015152.1	636943	638295	-1	100	100	WP_013606281.1	158189	Bacteria	Pseudomonadati	Spirochaetota	Spirochaetia	Spirochaetales	Sphaerochaetaceae	Sphaerochaeta	Sphaerochaeta globosa	NA	0	0
NC_015160.1_1424	NC_015160.1	1665025	1665660	1	100	100	WP_013611655.1	709991	Bacteria	Pseudomonadati	Bacteroidota	Bacteroidia	Bacteroidales	Odoribacteraceae	Odoribacter	Odoribacter splanchnicus	NA	0	0
NC_015160.1_1922	NC_015160.1	2258321	2259769	-1	100	100	WP_013612096.1	709991	Bacteria	Pseudomonadati	Bacteroidota	Bacteroidia	Bacteroidales	Odoribacteraceae	Odoribacter	Odoribacter splanchnicus	NA	0	0
NC_015164.1_1322	NC_015164.1	1448671	1450338	1	100	100	WP_013617314.1	667015	Bacteria	Pseudomonadati	Bacteroidota	Bacteroidia	Bacteroidales	Bacteroidaceae	Phocaeicola	Phocaeicola salanitronis	UG2_RmuC	1	1
NC_015164.1_1454	NC_015164.1	1607803	1609377	1	100	100	WP_013617441.1	667015	Bacteria	Pseudomonadati	Bacteroidota	Bacteroidia	Bacteroidales	Bacteroidaceae	Phocaeicola	Phocaeicola salanitronis	NA	0	0
NC_015164.1_1749	NC_015164.1	2000679	2001317	1	100	100	WP_013617719.1	667015	Bacteria	Pseudomonadati	Bacteroidota	Bacteroidia	Bacteroidales	Bacteroidaceae	Phocaeicola	Phocaeicola salanitronis	NA	0	0
NC_015164.1_33	NC_015164.1	34832	36208	-1	100	100	WP_013616110.1	667015	Bacteria	Pseudomonadati	Bacteroidota	Bacteroidia	Bacteroidales	Bacteroidaceae	Phocaeicola	Phocaeicola salanitronis	RM_Type_IIG__Type_IIG_FAM_0.einsi_trimmed, Azaca__ZacC, Azaca__ZacC, Azaca__ZacB	4	1
NC_015167.1_1132	NC_015167.1	1266367	1267503	-1	100	100	WP_013620711.1	867900	Bacteria	Pseudomonadati	Bacteroidota	Flavobacteriia	Flavobacteriales	Flavobacteriaceae	Cellulophaga	Cellulophaga lytica	Dodola__DolB	1	1
NC_015167.1_2384	NC_015167.1	2676821	2678224	1	100	100	WP_013621945.1	867900	Bacteria	Pseudomonadati	Bacteroidota	Flavobacteriia	Flavobacteriales	Flavobacteriaceae	Cellulophaga	Cellulophaga lytica	RosmerTA__RmrA_2676476075, BREX__brxHII, Azaca__ZacC, RM_Type_IIG__Type_IIG_FAM_0.einsi_trimmed, Druantia__DruE_1, Druantia__DruE_1, Druantia__DruE_1, Gabija__GajB_2	8	1
NC_015174.1_182	NC_015174.1	232111	233484	1	100	100	WP_013626553.1	756272	Bacteria	Pseudomonadati	Planctomycetota	Planctomycetia	Planctomycetales	Planctomycetaceae	Rubinisphaera	Rubinisphaera brasiliensis	RosmerTA__RmrA_2676476075	1	1
NC_015177.1_3242	NC_015177.1	3857128	3858579	1	100	100	WP_013634262.1	762903	Bacteria	Pseudomonadati	Bacteroidota	Sphingobacteriia	Sphingobacteriales	Sphingobacteriaceae	Pseudopedobacter	Pseudopedobacter saltans	Jallet_1B_hits_grouped	1	1
NC_015183.1_1446	NC_015183.1	1472365	1473372	1	100	100	WP_013636154.1	358	Bacteria	Pseudomonadati	Pseudomonadota	Alphaproteobacteria	Hyphomicrobiales	Rhizobiaceae	Agrobacterium	N/A	NA	0	0
NC_015216.1_1122	NC_015216.1	1124530	1125888	1	100	100	WP_013644713.1	877455	Archaea	Methanobacteriati	Methanobacteriota	Methanobacteria	Methanobacteriales	Methanobacteriaceae	Methanobacterium	N/A	RM__Type_I_MTases_FAM_1, RM__Type_I_S_51, RM__Type_I_S_51, RM__Type_I_REases_FAM_2.einsi_trimmed	4	1
NC_015275.1_2392	NC_015275.1	2641054	2642172	-1	100	100	WP_013657402.1	642492	Bacteria	Bacillati	Bacillota	Clostridia	Lachnospirales	Cellulosilyticaceae	Cellulosilyticum	Cellulosilyticum lentocellum	BREX__brxP	1	1
NC_015278.1_311	NC_015278.1	312177	313370	1	100	100	WP_013669910.1	2976812	Bacteria	Bacillati	Bacillota	Bacilli	Lactobacillales	Aerococcaceae	Aerococcus	N/A	RM_Type_III__Type_III_MTases_FAM_0, RM_Type_III__Type_III_REases_FAM_0.einsi_trimmed	2	1
NC_015311.1_1548	NC_015311.1	1913446	1914912	1	100	100	WP_013671553.1	767031	Bacteria	Pseudomonadati	Bacteroidota	Bacteroidia	Bacteroidales	Prevotellaceae	Prevotella	Prevotella denticola	NA	0	0
NC_015311.1_343	NC_015311.1	425907	427364	1	100	100	WP_013670607.1	767031	Bacteria	Pseudomonadati	Bacteroidota	Bacteroidia	Bacteroidales	Prevotellaceae	Prevotella	Prevotella denticola	BREX__brxC4, BREX__pglZ4, BREX__brxL, MADS__mad1	4	1
NC_015312.1_1254	NC_015312.1	1322087	1323133	1	100	100	WP_013673437.1	675635	Bacteria	Bacillati	Actinomycetota	Actinomycetes	Pseudonocardiales	Pseudonocardiaceae	Pseudonocardia	Pseudonocardia dioxanivorans	Hachiman__HamB	1	1
NC_015321.1_191	NC_015321.1	196941	197570	-1	100	100	WP_013684974.1	755732	Bacteria	Pseudomonadati	Bacteroidota	Flavobacteriia	Flavobacteriales	Crocinitomicaceae	Fluviicola	Fluviicola taffensis	vcrx091	1	1
NC_015321.1_64	NC_015321.1	61150	62562	-1	100	100	WP_013684848.1	755732	Bacteria	Pseudomonadati	Bacteroidota	Flavobacteriia	Flavobacteriales	Crocinitomicaceae	Fluviicola	Fluviicola taffensis	NA	0	0
NC_015321.1_969	NC_015321.1	1090899	1092680	1	100	100	WP_013685739.1	755732	Bacteria	Pseudomonadati	Bacteroidota	Flavobacteriia	Flavobacteriales	Crocinitomicaceae	Fluviicola	Fluviicola taffensis	NA	0	0
NC_015381.1_887	NC_015381.1	1001812	1002966	1	100	100	WP_013696939.1	999541	Bacteria	Pseudomonadati	Pseudomonadota	Betaproteobacteria	Burkholderiales	Burkholderiaceae	Burkholderia	Burkholderia gladioli	NA	0	0
NC_015385.1_1112	NC_015385.1	1168261	1169682	-1	100	100	WP_013701302.1	869209	Bacteria	Pseudomonadati	Spirochaetota	Spirochaetia	Spirochaetales	Treponemataceae	Treponema	Treponema succinifaciens	RM__Type_I_REases_FAM_2.einsi_trimmed, RM__Type_I_S_03, RM__Type_I_S_51, RM__Type_I_S_03, RM__Type_I_MTases_FAM_1, RM__Type_I_S_52, AbiL__AbiLi2, AbiL__AbiLi2	8	1
NC_015385.1_2212	NC_015385.1	2340029	2341501	-1	100	100	WP_013702307.1	869209	Bacteria	Pseudomonadati	Spirochaetota	Spirochaetia	Spirochaetales	Treponemataceae	Treponema	Treponema succinifaciens	NA	0	0
NC_015387.1_1126	NC_015387.1	1097493	1098899	1	100	100	WP_013703907.1	869210	Bacteria	Thermotogati	Deinococcota	Deinococci	Thermales	Thermaceae	Marinithermus	Marinithermus hydrothermalis	RM__Type_I_MTases_FAM_0, RM__Type_I_REases_FAM_0.einsi_trimmed	2	1
NC_015388.1_1745	NC_015388.1	1942278	1943540	1	100	100	WP_013706690.1	880072	Bacteria	Pseudomonadati	Thermodesulfobacteriota	Desulfobaccia	Desulfobaccales	Desulfobaccaceae	Desulfobacca	Desulfobacca acetoxidans	Lamassu-Fam__LmuB_SMC_Cap4_nuclease_II, Dodola__DolB	2	1
NC_015388.1_424	NC_015388.1	512343	514091	1	100	96	WP_041284110.1	880072	Bacteria	Pseudomonadati	Thermodesulfobacteriota	Desulfobaccia	Desulfobaccales	Desulfobaccaceae	Desulfobacca	Desulfobacca acetoxidans	Dodola__DolB, Type-I-C_CnuB, RosmerTA__RmrA_2662548665	3	1
NC_015388.1_724	NC_015388.1	847851	849011	1	100	100	WP_013705715.1	880072	Bacteria	Pseudomonadati	Thermodesulfobacteriota	Desulfobaccia	Desulfobaccales	Desulfobaccaceae	Desulfobacca	Desulfobacca acetoxidans	Borvo__BovA	1	1
NC_015417.1_76	NC_015417.1	74221	75366	1	100	100	WP_013720838.1	929506	Bacteria	Bacillati	Bacillota	Clostridia	Eubacteriales	Clostridiaceae	Clostridium	Clostridium botulinum	RM_Type_II__Type_II_MTases_FAM_4	1	1
NC_015431.1_1222	NC_015431.1	776861	777310	-1	100	100	WP_013729721.1	862259	Bacteria	Bacillati	Mycoplasmatota	Mollicutes	Mycoplasmatales	Mycoplasmataceae	Mycoplasma	Mycoplasma mycoides	RM_Type_II__Type_II_MTases_FAM_33, Mokosh_type_I__MkoA_B	2	1
NC_015431.1_46	NC_015431.1	29616	30017	-1	100	100	WP_013729179.1	862259	Bacteria	Bacillati	Mycoplasmatota	Mollicutes	Mycoplasmatales	Mycoplasmataceae	Mycoplasma	Mycoplasma mycoides	NA	0	0
NC_015431.1_739	NC_015431.1	469098	469544	1	100	100	WP_013729486.1	862259	Bacteria	Bacillati	Mycoplasmatota	Mollicutes	Mycoplasmatales	Mycoplasmataceae	Mycoplasma	Mycoplasma mycoides	NA	0	0
NC_015433.1_1670	NC_015433.1	1740365	1741798	-1	100	100	WP_013730569.1	1007064	Bacteria	Bacillati	Bacillota	Bacilli	Lactobacillales	Streptococcaceae	Streptococcus	Streptococcus suis	Aditi__DitB, Aditi__DitA, RosmerTA__RmrA_2600853143, RosmerTA__RmrT_2600853143	4	1
NC_015436.1_1143	NC_015436.1	1314184	1315683	-1	100	100	WP_013739754.1	760011	Bacteria	Pseudomonadati	Spirochaetota	Spirochaetia	Spirochaetales	Sphaerochaetaceae	Parasphaerochaeta	Parasphaerochaeta coccoides	RM_Type_II__Type_II_REase19, SanaTA__SanaA	2	1
NC_015436.1_1164	NC_015436.1	1333234	1334670	-1	100	100	WP_013739772.1	760011	Bacteria	Pseudomonadati	Spirochaetota	Spirochaetia	Spirochaetales	Sphaerochaetaceae	Parasphaerochaeta	Parasphaerochaeta coccoides	NA	0	0
NC_015436.1_133	NC_015436.1	156170	157555	1	100	100	WP_013738768.1	760011	Bacteria	Pseudomonadati	Spirochaetota	Spirochaetia	Spirochaetales	Sphaerochaetaceae	Parasphaerochaeta	Parasphaerochaeta coccoides	DarTG__DarG	1	1
NC_015437.1_402	NC_015437.1	456843	458330	1	100	100	WP_006193635.1	546271	Bacteria	Bacillati	Bacillota	Negativicutes	Selenomonadales	Selenomonadaceae	Selenomonas	Selenomonas sputigena	Septu__PtuA	1	1
NC_015437.1_720	NC_015437.1	829034	830506	1	100	100	WP_013740679.1	546271	Bacteria	Bacillati	Bacillota	Negativicutes	Selenomonadales	Selenomonadaceae	Selenomonas	Selenomonas sputigena	BREX__brxA_DUF1819, BREX__brxB_DUF1788, BREX__brxC, BREX__pglX3, BREX__pglZA	5	1
NC_015460.1_954	NC_015460.1	1043307	1044761	-1	100	100	WP_013745777.1	1005058	Bacteria	Pseudomonadati	Pseudomonadota	Gammaproteobacteria	Pasteurellales	Pasteurellaceae	Gallibacterium	Gallibacterium anatis	RM__Type_I_REases_FAM_0.einsi_trimmed, PsyrTA__PsyrA, RM__Type_I_S_01, PrrC__EcoprrI	4	1
NC_015474.1_1046	NC_015474.1	945794	947137	-1	100	100	WP_013748497.1	342949	Archaea	Methanobacteriati	Methanobacteriota	Thermococci	Thermococcales	Thermococcaceae	Pyrococcus	N/A	Retron_IX__HEPN	1	1
NC_015496.1_1334	NC_015496.1	1504509	1505645	1	100	100	WP_013750829.1	983548	Bacteria	Pseudomonadati	Bacteroidota	Flavobacteriia	Flavobacteriales	Flavobacteriaceae	Dokdonia	N/A	Dodola__DolB	1	1
NC_015500.1_2458	NC_015500.1	2900297	2901706	1	100	100	WP_013759566.1	906968	Bacteria	Pseudomonadati	Spirochaetota	Spirochaetia	Spirochaetales	Treponemataceae	Treponema	Treponema brennaborense	Azaca__ZacC, Azaca__ZacC, RM_Type_IIG__Type_IIG_FAM_0.einsi_trimmed, RM_Type_II__Type_II_MTases_FAM_29	4	1
NC_015501.1_1535	NC_015501.1	1956323	1957762	1	100	100	WP_044211445.1	879243	Bacteria	Pseudomonadati	Bacteroidota	Bacteroidia	Bacteroidales	Porphyromonadaceae	Porphyromonas	Porphyromonas asaccharolytica	Paris_II_merge__AAA_21_DUF4435___AAA_21_DUF4435, RosmerTA__RmrA_2662548665, PsyrTA__PsyrA	3	1
NC_015510.1_149	NC_015510.1	163205	164398	1	100	100	WP_013762625.1	760192	Bacteria	Pseudomonadati	Bacteroidota	Saprospiria	Saprospirales	Haliscomenobacteraceae	Haliscomenobacter	Haliscomenobacter hydrossis	NA	0	0
NC_015510.1_2870	NC_015510.1	3592053	3593384	1	100	100	WP_013765235.1	760192	Bacteria	Pseudomonadati	Bacteroidota	Saprospiria	Saprospirales	Haliscomenobacteraceae	Haliscomenobacter	Haliscomenobacter hydrossis	NA	0	0
NC_015510.1_4499	NC_015510.1	5619018	5620235	-1	100	100	WP_218921441.1	760192	Bacteria	Pseudomonadati	Bacteroidota	Saprospiria	Saprospirales	Haliscomenobacteraceae	Haliscomenobacter	Haliscomenobacter hydrossis	Gabija__GajB_3, Lamassu-Fam__LmuA_effector_Protease	2	1
NC_015510.1_5083	NC_015510.1	6381529	6382692	-1	100	100	WP_013767388.1	760192	Bacteria	Pseudomonadati	Bacteroidota	Saprospiria	Saprospirales	Haliscomenobacteraceae	Haliscomenobacter	Haliscomenobacter hydrossis	Bunzi__BnzA	1	1
NC_015571.1_1833	NC_015571.1	2160691	2162418	1	100	100	WP_013816617.1	1030843	Bacteria	Pseudomonadati	Bacteroidota	Bacteroidia	Bacteroidales	Porphyromonadaceae	Porphyromonas	Porphyromonas gingivalis	RosmerTA__RmrA_2677172838, BREX__brxHII, BREX__brxHII, RM_Type_III__Type_III_MTases_FAM_1, RM_Type_III__Type_III_REases_FAM_1.einsi_trimmed	5	1
NC_015571.1_694	NC_015571.1	815068	816519	1	100	100	WP_013815652.1	1030843	Bacteria	Pseudomonadati	Bacteroidota	Bacteroidia	Bacteroidales	Porphyromonadaceae	Porphyromonas	Porphyromonas gingivalis	RosmerTA__RmrA_2662548665, UG6_DnaG, NLR_like_bNACHT09__NLR_like_bNACHT09	3	1
NC_015572.1_2572	NC_015572.1	2823390	2824223	1	100	100	WP_013819187.1	857087	Bacteria	Pseudomonadati	Pseudomonadota	Gammaproteobacteria	Methylococcales	Methylococcaceae	Methylomonas	Methylomonas methanica	NA	0	0
NC_015577.1_1552	NC_015577.1	1822146	1823324	-1	100	100	WP_015711294.1	545695	Bacteria	Pseudomonadati	Spirochaetota	Spirochaetia	Spirochaetales	Breznakiellaceae	Leadbettera	Leadbettera azotonutricia	Jallet_2B_hits_grouped	1	1
NC_015577.1_1807	NC_015577.1	2088094	2089452	-1	100	100	WP_015711553.1	545695	Bacteria	Pseudomonadati	Spirochaetota	Spirochaetia	Spirochaetales	Breznakiellaceae	Leadbettera	Leadbettera azotonutricia	Retron_IX__HEPN, RloC__RloC, RM_Type_II__Type_II_MTases_FAM_30, RM_Type_II__Type_II_MTases_FAM_30, Azaca__ZacC, Azaca__ZacC, Azaca__ZacB	7	1
NC_015578.1_465	NC_015578.1	528791	530404	-1	100	100	WP_015706673.1	545694	Bacteria	Pseudomonadati	Spirochaetota	Spirochaetia	Spirochaetales	Treponemataceae	Treponema	Treponema primitia	RM__Type_I_MTases_FAM_1, RM__Type_I_REases_FAM_2.einsi_trimmed, UG35_UvrD	3	1
NC_015580.1_2245	NC_015580.1	2420239	2421126	-1	100	100	WP_083835218.1	702113	Bacteria	Pseudomonadati	Pseudomonadota	Alphaproteobacteria	Sphingomonadales	Sphingomonadaceae	Novosphingobium	N/A	NA	0	0
NC_015581.1_1495	NC_015581.1	1742895	1744151	-1	100	100	WP_049778977.1	717773	Bacteria	Pseudomonadati	Pseudomonadota	Gammaproteobacteria	Thiotrichales	Piscirickettsiaceae	Thiomicrospira	Thiomicrospira cyclica	RM_Type_IV__FAM_2, RM_Type_IIG__Type_IIG_FAM_2.einsi_trimmed	2	1
NC_015589.1_1804	NC_015589.1	1817234	1818406	-1	100	100	WP_238446400.1	696281	Bacteria	Bacillati	Bacillota	Clostridia	Eubacteriales	Peptococcaceae	Desulforamulus	Desulforamulus ruminis	Dodola__DolB	1	1
NC_015635.1_1139	NC_015635.1	1276019	1276891	-1	100	100	WP_013862058.1	1032480	Bacteria	Bacillati	Actinomycetota	Actinomycetes	Propionibacteriales	Propionibacteriaceae	Microlunatus	Microlunatus phosphovorus	BREX__pglW	1	1
NC_015635.1_3493	NC_015635.1	3867930	3869582	-1	100	100	WP_013864448.1	1032480	Bacteria	Bacillati	Actinomycetota	Actinomycetes	Propionibacteriales	Propionibacteriaceae	Microlunatus	Microlunatus phosphovorus	RM_Type_III__Type_III_REases_FAM_0.einsi_trimmed, RM_Type_III__Type_III_MTases_FAM_0, RM_Type_III__Type_III_MTases_FAM_0, Azaca__ZacC, Azaca__ZacC, Azaca__ZacC, SspBCDE__SspE	7	1
NC_015638.1_907	NC_015638.1	1047010	1048143	1	100	100	WP_013869534.1	983544	Bacteria	Pseudomonadati	Bacteroidota	Flavobacteriia	Flavobacteriales	Flavobacteriaceae	Lacinutrix	N/A	gcu233__gcu233, Dodola__DolB, Zorya__ZorB	3	1
NC_015675.1_4709	NC_015675.1	4845484	4846458	1	100	100	WP_013895796.1	536019	Bacteria	Pseudomonadati	Pseudomonadota	Alphaproteobacteria	Hyphomicrobiales	Phyllobacteriaceae	Mesorhizobium	Mesorhizobium opportunistum	NA	0	0
NC_015676.1_954	NC_015676.1	1024766	1026244	-1	100	100	WP_245527567.1	679901	Archaea	Methanobacteriati	Methanobacteriota	Methanomicrobia	Methanosarcinales	Methanosarcinaceae	Methanosalsum	Methanosalsum zhilinae	BREX__brxL, BREX__pglZA, BREX__pglX3, BREX__brxC, BREX__brxB_DUF1788, BREX__brxB_DUF1788	6	1
NC_015702.1_2331	NC_015702.1	2764548	2765945	-1	100	100	WP_006342540.1	765952	Bacteria	Pseudomonadati	Chlamydiota	Chlamydiia	Parachlamydiales	Parachlamydiaceae	Parachlamydia	Parachlamydia acanthamoebae	NA	0	0
NC_015703.1_1517	NC_015703.1	1717607	1718434	1	NA	NA	NA	761193	Bacteria	Pseudomonadati	Bacteroidota	Cytophagia	Cytophagales	Spirosomataceae	Runella	Runella slithyformis	NA	0	0
NC_015703.1_4282	NC_015703.1	4926952	4928316	-1	100	100	WP_013929904.1	761193	Bacteria	Pseudomonadati	Bacteroidota	Cytophagia	Cytophagales	Spirosomataceae	Runella	Runella slithyformis	BREX__brxL, BREX__pglZA, RosmerTA__RmrA_2634932349, BREX__pglX3, BREX__brxC, BREX__brxB_DUF1788, BREX__brxA_DUF1819	7	1
NC_015703.1_4307	NC_015703.1	4968265	4969725	-1	100	100	WP_013929921.1	761193	Bacteria	Pseudomonadati	Bacteroidota	Cytophagia	Cytophagales	Spirosomataceae	Runella	Runella slithyformis	HmaA, Lamassu-Fam__LmuB_SMC_Cap4_nuclease_II, Wadjet__JetC_III	3	1
NC_015711.1_6060	NC_015711.1	7479869	7480996	-1	100	90.9	WP_013941075.1	35	Bacteria	Pseudomonadati	Myxococcota	Myxococcia	Myxococcales	Myxococcaceae	Corallococcus	N/A	NA	0	0
NC_015724.1_339	NC_015724.1	364321	365460	1	100	100	WP_013954435.1	1042878	Bacteria	Pseudomonadati	Pseudomonadota	Betaproteobacteria	Burkholderiales	Burkholderiaceae	Cupriavidus	Cupriavidus necator	Zorya_TypeI__ZorD	1	1
NC_015737.1_1557	NC_015737.1	1733420	1734799	1	100	100	WP_013977532.1	1042156	Bacteria	Bacillati	Bacillota	Clostridia	Eubacteriales	Clostridiaceae	Clostridium	N/A	NA	0	0
NC_015738.1_2083	NC_015738.1	2476405	2477898	-1	100	100	WP_013980628.1	502558	Bacteria	Bacillati	Actinomycetota	Coriobacteriia	Eggerthellales	Eggerthellaceae	Eggerthella	N/A	NA	0	0
NC_015738.1_2097	NC_015738.1	2495278	2496642	-1	100	100	WP_013980642.1	502558	Bacteria	Bacillati	Actinomycetota	Coriobacteriia	Eggerthellales	Eggerthellaceae	Eggerthella	N/A	RosmerTA__RmrA_2664250653	1	1
NC_015738.1_461	NC_015738.1	584885	586465	-1	100	100	WP_232501793.1	502558	Bacteria	Bacillati	Actinomycetota	Coriobacteriia	Eggerthellales	Eggerthellaceae	Eggerthella	N/A	Gao_Qat__QatD, Lamassu-Fam__LmuA_effector_FMO	2	1
NC_015844.1_1431	NC_015844.1	1776501	1777637	-1	100	100	WP_013992857.1	63186	Bacteria	Pseudomonadati	Bacteroidota	Flavobacteriia	Flavobacteriales	Flavobacteriaceae	Zobellia	N/A	Dodola__DolB	1	1
NC_015846.1_2255	NC_015846.1	2569242	2570381	-1	100	100	WP_013998503.1	860228	Bacteria	Pseudomonadati	Bacteroidota	Flavobacteriia	Flavobacteriales	Flavobacteriaceae	Capnocytophaga	Capnocytophaga canimorsus	NA	0	0
NC_015859.1_3144	NC_015859.1	3398668	3400134	-1	100	100	WP_014011477.1	858619	Bacteria	Bacillati	Actinomycetota	Actinomycetes	Mycobacteriales	Corynebacteriaceae	Corynebacterium	Corynebacterium variabile	NA	0	0
NC_015865.1_694	NC_015865.1	660564	661859	1	100	100	WP_014012276.1	1042877	Archaea	Methanobacteriati	Methanobacteriota	Thermococci	Thermococcales	Thermococcaceae	Thermococcus	N/A	Eleos__LeoA	1	1
NC_015873.1_398	NC_015873.1	456126	457580	-1	100	100	WP_014015366.1	1064535	Bacteria	Bacillati	Bacillota	Negativicutes	Veillonellales	Veillonellaceae	Megasphaera	Megasphaera elsdenii	NA	0	0
NC_015873.1_834	NC_015873.1	956922	958436	1	100	100	WP_014015792.1	1064535	Bacteria	Bacillati	Bacillota	Negativicutes	Veillonellales	Veillonellaceae	Megasphaera	Megasphaera elsdenii	AbiL__AbiLi2, AbiL__AbiLi2, Gao_Tmn__TmnA, PsyrTA__PsyrA, Dodola__DolB, Gao_Iet__IetS, PsyrTA__PsyrA	7	1
NC_015875.1_2066	NC_015875.1	2056751	2058181	-1	100	100	WP_000434831.1	1054460	Bacteria	Bacillati	Bacillota	Bacilli	Lactobacillales	Streptococcaceae	Streptococcus	Streptococcus pseudopneumoniae	RM__Type_I_MTases_FAM_0, RM__Type_I_S_01, RM__Type_I_S_01, AbiH__AbiH, RM__Type_I_REases_FAM_0.einsi_trimmed	5	1
NC_015914.1_1307	NC_015914.1	1543959	1544603	1	100	100	WP_014019371.1	880070	Bacteria	Pseudomonadati	Bacteroidota	Cytophagia	Cytophagales	Cyclobacteriaceae	Cyclobacterium	Cyclobacterium marinum	NA	0	0
NC_015914.1_4526	NC_015914.1	5477678	5478445	-1	100	100	WP_014022493.1	880070	Bacteria	Pseudomonadati	Bacteroidota	Cytophagia	Cytophagales	Cyclobacteriaceae	Cyclobacterium	Cyclobacterium marinum	NA	0	0
NC_015942.1_177	NC_015942.1	190862	192442	-1	100	100	WP_014027686.1	743299	Bacteria	Pseudomonadati	Pseudomonadota	Acidithiobacillia	Acidithiobacillales	Acidithiobacillaceae	Acidithiobacillus	Acidithiobacillus ferrivorans	RM__Type_I_MTases_FAM_0, RM__Type_I_S_03	2	1
NC_015942.1_2342	NC_015942.1	2368053	2369501	1	100	100	WP_014029719.1	743299	Bacteria	Pseudomonadati	Pseudomonadota	Acidithiobacillia	Acidithiobacillales	Acidithiobacillaceae	Acidithiobacillus	Acidithiobacillus ferrivorans	BREX__brxA_DUF1819, BREX__brxB_DUF1788, BREX__brxC, BREX__pglX1, BREX__pglX1, Septu__PtuA, BREX__pglZA, BREX__brxL	8	1
NC_015945.1_1174	NC_015945.1	1276988	1278124	-1	100	100	WP_014032499.1	886377	Bacteria	Pseudomonadati	Bacteroidota	Flavobacteriia	Flavobacteriales	Flavobacteriaceae	Flagellimonas	Flagellimonas ruestringensis	Dodola__DolB	1	1
NC_015949.1_1354	NC_015949.1	1386277	1387401	-1	100	100	WP_014042634.1	632516	Bacteria	Bacillati	Bacillota	N/A	Caldicellulosiruptorales	Caldicellulosiruptoraceae	Caldicellulosiruptor	Caldicellulosiruptor acetigenus	Detocs__dtcA	1	1
NC_015951.1_258	NC_015951.1	261563	262822	1	100	100	WP_014043682.1	653045	Bacteria	Bacillati	Actinomycetota	Actinomycetes	Kitasatosporales	Streptomycetaceae	Streptomyces	Streptomyces violaceusniger	Hna__Hna, DS-22__DS-22	2	1
NC_015966.1_1038	NC_015966.1	1189870	1191216	1	100	100	WP_014066676.1	762570	Bacteria	Pseudomonadati	Rhodothermota	Rhodothermia	Rhodothermales	Rhodothermaceae	Rhodothermus	Rhodothermus marinus	RM__Type_I_MTases_FAM_0, RM__Type_I_S_51, RM__Type_I_S_51, RM__Type_I_REases_FAM_0.einsi_trimmed	4	1
NC_015966.1_1325	NC_015966.1	1512447	1513103	1	100	100	WP_014066915.1	762570	Bacteria	Pseudomonadati	Rhodothermota	Rhodothermia	Rhodothermales	Rhodothermaceae	Rhodothermus	Rhodothermus marinus	NA	0	0
NC_015977.1_2493	NC_015977.1	2823521	2824936	-1	100	100	WP_014080709.1	585394	Bacteria	Bacillati	Bacillota	Clostridia	Lachnospirales	Lachnospiraceae	Roseburia	Roseburia hominis	Gao_Her_DUF__HerA_DUF, RM_Type_III__Type_III_REases_FAM_1.einsi_trimmed, RM_Type_III__Type_III_MTases_FAM_0, RM_Type_II__Type_II_MTases_FAM_37, Gabija__GajB_2	5	1
NC_015977.1_374	NC_015977.1	433344	434756	-1	100	100	WP_005335801.1	585394	Bacteria	Bacillati	Bacillota	Clostridia	Lachnospirales	Lachnospiraceae	Roseburia	Roseburia hominis	RosmerTA__RmrA_2677172838	1	1
NC_016024.1_1163	NC_016024.1	1407541	1408821	1	100	100	WP_014099686.1	981222	Bacteria	Pseudomonadati	Acidobacteriota	Terriglobia	Terriglobales	Acidobacteriaceae	Chloracidobacterium	Chloracidobacterium thermophilum	NA	0	0
NC_016024.1_1559	NC_016024.1	1917064	1918530	-1	100	100	WP_014100076.1	981222	Bacteria	Pseudomonadati	Acidobacteriota	Terriglobia	Terriglobales	Acidobacteriaceae	Chloracidobacterium	Chloracidobacterium thermophilum	CBASS__AG_E1_ThiF	1	1
NC_016025.1_500	NC_016025.1	599312	600235	-1	100	100	WP_228374092.1	981222	Bacteria	Pseudomonadati	Acidobacteriota	Terriglobia	Terriglobales	Acidobacteriaceae	Chloracidobacterium	Chloracidobacterium thermophilum	RM__Type_I_MTases_FAM_0, RM__Type_I_S_51, RM__Type_I_S_51, RM__Type_I_REases_FAM_0.einsi_trimmed, RM__Type_I_REases_FAM_0.einsi_trimmed, RM__Type_I_MTases_FAM_0, RM__Type_I_REases_FAM_0.einsi_trimmed, RM_Type_II__Type_II_MTases_FAM_1, RM__Type_I_REases_FAM_0.einsi_trimmed	9	1
NC_016043.1_1473	NC_016043.1	1567437	1568888	-1	100	100	WP_014112148.1	1008459	Bacteria	Pseudomonadati	Pseudomonadota	Betaproteobacteria	Burkholderiales	Alcaligenaceae	Taylorella	Taylorella asinigenitalis	NA	0	0
NC_016051.1_290	NC_016051.1	264717	266057	-1	100	100	WP_014121461.1	246969	Archaea	Methanobacteriati	Methanobacteriota	Thermococci	Thermococcales	Thermococcaceae	Thermococcus	N/A	Dodola__DolB, Mokosh_type_I__MkoA_B, Mokosh_type_I__MkoA_B, Mokosh_type_I__MkoA_B, Mokosh_type_I__MkoA_B	5	1
NC_016112.1_3873	NC_016112.1	4422481	4423302	1	100	100	WP_014150242.1	1091494	Bacteria	Pseudomonadati	Pseudomonadota	Gammaproteobacteria	Methylococcales	Methylococcaceae	Methylotuvimicrobium	Methylotuvimicrobium alcaliphilum	NA	0	0
NC_016510.2_2670	NC_016510.2	3087071	3088207	-1	100	100	WP_014166690.1	1041826	Bacteria	Pseudomonadati	Bacteroidota	Flavobacteriia	Flavobacteriales	Flavobacteriaceae	Flavobacterium	Flavobacterium columnare	Dodola__DolB	1	1
NC_016599.1_1849	NC_016599.1	2067342	2068238	1	100	100	WP_014202215.1	926562	Bacteria	Pseudomonadati	Bacteroidota	Flavobacteriia	Flavobacteriales	Owenweeksiaceae	Owenweeksia	Owenweeksia hongkongensis	Dpd__QueD	1	1
NC_016599.1_3222	NC_016599.1	3653531	3655000	-1	100	100	WP_014203570.1	926562	Bacteria	Pseudomonadati	Bacteroidota	Flavobacteriia	Flavobacteriales	Owenweeksiaceae	Owenweeksia	Owenweeksia hongkongensis	RM__Type_I_REases_FAM_2.einsi_trimmed, RM__Type_I_S_52, RM__Type_I_S_52, RM__Type_I_MTases_FAM_1, Menshen__NsnC_2601090942	5	1
NC_016599.1_434	NC_016599.1	457965	458657	-1	100	100	WP_014200816.1	926562	Bacteria	Pseudomonadati	Bacteroidota	Flavobacteriia	Flavobacteriales	Owenweeksiaceae	Owenweeksia	Owenweeksia hongkongensis	Detocs__dtcC_TOPRIM	1	1
NC_016599.1_529	NC_016599.1	570165	571157	-1	100	100	WP_014200911.1	926562	Bacteria	Pseudomonadati	Bacteroidota	Flavobacteriia	Flavobacteriales	Owenweeksiaceae	Owenweeksia	Owenweeksia hongkongensis	SoFic__SoFic, pAgo__pAgo_SPARTA, pAgo__TIRAPAZ, Eleos__LeoBC, Pycsar__AG_cyclase	5	1
NC_016604.1_2829	NC_016604.1	2870225	2871739	-1	100	100	WP_014211246.1	710685	Bacteria	Bacillati	Actinomycetota	Actinomycetes	Mycobacteriales	Mycobacteriaceae	Mycolicibacterium	Mycolicibacterium rhodesiae	RosmerTA__RmrA_2753529055	1	1
NC_016609.1_4731	NC_016609.1	5930616	5931980	-1	100	100	WP_014220949.1	700598	Bacteria	Pseudomonadati	Bacteroidota	Chitinophagia	Chitinophagales	Chitinophagaceae	Niastella	Niastella koreensis	Rst_2TM_1TM_TIR__Rst_TIR_tm, Gabija__GajA	2	1
NC_016610.1_1099	NC_016610.1	1338268	1339731	1	100	100	WP_007366521.1	203275	Bacteria	Pseudomonadati	Bacteroidota	Bacteroidia	Bacteroidales	Tannerellaceae	Tannerella	Tannerella forsythia	NA	0	0
NC_016610.1_2724	NC_016610.1	3248781	3250232	-1	100	100	WP_014226288.1	203275	Bacteria	Pseudomonadati	Bacteroidota	Bacteroidia	Bacteroidales	Tannerellaceae	Tannerella	Tannerella forsythia	UG6_DnaG	1	1
NC_016610.1_938	NC_016610.1	1145146	1146492	-1	100	100	WP_014224470.1	203275	Bacteria	Pseudomonadati	Bacteroidota	Bacteroidia	Bacteroidales	Tannerellaceae	Tannerella	Tannerella forsythia	SoFic__SoFic	1	1
NC_016620.1_756	NC_016620.1	801408	802379	1	100	100	WP_014243480.1	862908	Bacteria	Pseudomonadati	Bdellovibrionota	Bacteriovoracia	Bacteriovoracales	Halobacteriovoraceae	Halobacteriovorax	Halobacteriovorax marinus	MADS__mad1, RM__Type_I_MTases_FAM_0, RM__Type_I_S_04, RM__Type_I_REases_FAM_1.einsi_trimmed, RM__Type_I_REases_FAM_1.einsi_trimmed, CBASS__Endonuc_small	6	1
NC_016620.1_760	NC_016620.1	805469	806671	1	100	100	WP_014243484.1	862908	Bacteria	Pseudomonadati	Bdellovibrionota	Bacteriovoracia	Bacteriovoracales	Halobacteriovoraceae	Halobacteriovorax	Halobacteriovorax marinus	NA	0	0
NC_016627.1_224	NC_016627.1	236613	237758	1	100	100	WP_014253608.1	720554	Bacteria	Bacillati	Bacillota	Clostridia	Eubacteriales	Oscillospiraceae	Acetivibrio	Acetivibrio clariflavus	NA	0	0
NC_016627.1_2934	NC_016627.1	3410383	3411543	-1	100	100	WP_014256027.1	720554	Bacteria	Bacillati	Bacillota	Clostridia	Eubacteriales	Oscillospiraceae	Acetivibrio	Acetivibrio clariflavus	UG25_DUF1848, BREX__brxL, BREX__pglZA, BREX__pglX3, BREX__brxC, BREX__brxB_DUF1788, BREX__brxA_DUF1819	7	1
NC_016627.1_3914	NC_016627.1	4538012	4539151	-1	100	100	WP_014256862.1	720554	Bacteria	Bacillati	Bacillota	Clostridia	Eubacteriales	Oscillospiraceae	Acetivibrio	Acetivibrio clariflavus	NA	0	0
NC_016630.1_451	NC_016630.1	510643	512040	-1	100	100	WP_014262115.1	546269	Bacteria	Bacillati	Bacillota	Clostridia	Peptostreptococcales	Filifactoraceae	Filifactor	Filifactor alocis	RM_Type_II__Type_II_MTases_FAM_8	1	1
NC_016633.1_1549	NC_016633.1	1726397	1727734	-1	99.775	100	WP_245535497.1	158190	Bacteria	Pseudomonadati	Spirochaetota	Spirochaetia	Spirochaetales	Sphaerochaetaceae	Sphaerochaeta	Sphaerochaeta pleomorpha	Jallet_2B_hits_grouped, CBASS__AG_E1_ThiF	2	1
NC_016745.1_1165	NC_016745.1	1267614	1269002	1	100	100	WP_014291653.1	511062	Bacteria	Pseudomonadati	Pseudomonadota	Gammaproteobacteria	Aeromonadales	Aeromonadaceae	Oceanimonas	N/A	Zorya__ZorB	1	1
NC_016751.1_1931	NC_016751.1	2078312	2079721	-1	100	100	WP_014297431.1	443254	Bacteria	Thermotogati	Thermotogota	Thermotogae	Petrotogales	Petrotogaceae	Marinitoga	Marinitoga piezophila	Lamassu-Fam__LmuA_effector_Protease	1	1
NC_016776.1_1172	NC_016776.1	1465992	1467659	-1	100	100	WP_041161342.1	862962	Bacteria	Pseudomonadati	Bacteroidota	Bacteroidia	Bacteroidales	Bacteroidaceae	Bacteroides	Bacteroides fragilis	RM_Type_IV__FAM_1, RosmerTA__RmrA_2662548665, Mokosh_type_I__MkoA_E, Mokosh_type_I__MkoA_B	4	1
NC_016782.1_2220	NC_016782.1	2339644	2341089	-1	100	100	WP_014302579.1	698966	Bacteria	Bacillati	Actinomycetota	Actinomycetes	Mycobacteriales	Corynebacteriaceae	Corynebacterium	Corynebacterium diphtheriae	NA	0	0
NC_016782.1_2230	NC_016782.1	2350343	2352049	-1	100	100	WP_014302588.1	698966	Bacteria	Bacillati	Actinomycetota	Actinomycetes	Mycobacteriales	Corynebacteriaceae	Corynebacterium	Corynebacterium diphtheriae	RM__Type_I_REases_FAM_0.einsi_trimmed, RM__Type_I_S_06, RM__Type_I_MTases_FAM_0	3	1
NC_016783.1_2223	NC_016783.1	2341855	2343300	-1	100	100	WP_014304099.1	698972	Bacteria	Bacillati	Actinomycetota	Actinomycetes	Mycobacteriales	Corynebacteriaceae	Corynebacterium	Corynebacterium diphtheriae	NA	0	0
NC_016783.1_2238	NC_016783.1	2356066	2357475	-1	100	100	AEX47448.1	698972	Bacteria	Bacillati	Actinomycetota	Actinomycetes	Mycobacteriales	Corynebacteriaceae	Corynebacterium	Corynebacterium diphtheriae	NA	0	0
NC_016783.1_2239	NC_016783.1	2357626	2359353	-1	100	100	WP_014304113.1	698972	Bacteria	Bacillati	Actinomycetota	Actinomycetes	Mycobacteriales	Corynebacteriaceae	Corynebacterium	Corynebacterium diphtheriae	RM__Type_I_REases_FAM_1.einsi_trimmed, RM__Type_I_S_06, RM__Type_I_REases_FAM_1.einsi_trimmed, RM__Type_I_S_04	4	1
NC_016783.1_83	NC_016783.1	83188	84936	-1	100	100	CAB0488386.1	698972	Bacteria	Bacillati	Actinomycetota	Actinomycetes	Mycobacteriales	Corynebacteriaceae	Corynebacterium	Corynebacterium diphtheriae	PsyrTA__PsyrA	1	1
NC_016785.1_2230	NC_016785.1	2344330	2345775	-1	100	100	WP_014307556.1	698965	Bacteria	Bacillati	Actinomycetota	Actinomycetes	Mycobacteriales	Corynebacteriaceae	Corynebacterium	Corynebacterium diphtheriae	NA	0	0
NC_016785.1_86	NC_016785.1	83541	85289	-1	100	100	AEX71085.1	698965	Bacteria	Bacillati	Actinomycetota	Actinomycetes	Mycobacteriales	Corynebacteriaceae	Corynebacterium	Corynebacterium diphtheriae	PsyrTA__PsyrA	1	1
NC_016787.1_90	NC_016787.1	88424	90172	-1	100	100	CAB0785358.1	698969	Bacteria	Bacillati	Actinomycetota	Actinomycetes	Mycobacteriales	Corynebacteriaceae	Corynebacterium	Corynebacterium diphtheriae	PsyrTA__PsyrA	1	1
NC_016788.1_2251	NC_016788.1	2398918	2400363	-1	100	100	WP_014309706.1	698970	Bacteria	Bacillati	Actinomycetota	Actinomycetes	Mycobacteriales	Corynebacteriaceae	Corynebacterium	Corynebacterium diphtheriae	NA	0	0
NC_016788.1_85	NC_016788.1	83904	85652	-1	100	100	KJJ58944.1	698970	Bacteria	Bacillati	Actinomycetota	Actinomycetes	Mycobacteriales	Corynebacteriaceae	Corynebacterium	Corynebacterium diphtheriae	PsyrTA__PsyrA	1	1
NC_016789.1_2313	NC_016789.1	2423496	2424941	-1	100	100	WP_014311054.1	698964	Bacteria	Bacillati	Actinomycetota	Actinomycetes	Mycobacteriales	Corynebacteriaceae	Corynebacterium	Corynebacterium diphtheriae	NA	0	0
NC_016789.1_2328	NC_016789.1	2439534	2441240	-1	100	100	WP_014311067.1	698964	Bacteria	Bacillati	Actinomycetota	Actinomycetes	Mycobacteriales	Corynebacteriaceae	Corynebacterium	Corynebacterium diphtheriae	RM__Type_I_REases_FAM_0.einsi_trimmed, RM__Type_I_S_06, RM__Type_I_REases_FAM_1.einsi_trimmed	3	1
NC_016789.1_88	NC_016789.1	85582	87330	-1	100	100	OJI02208.1	698964	Bacteria	Bacillati	Actinomycetota	Actinomycetes	Mycobacteriales	Corynebacteriaceae	Corynebacterium	Corynebacterium diphtheriae	PsyrTA__PsyrA	1	1
NC_016790.1_2144	NC_016790.1	2307522	2309228	-1	100	100	WP_014311671.1	698971	Bacteria	Bacillati	Actinomycetota	Actinomycetes	Mycobacteriales	Corynebacteriaceae	Corynebacterium	Corynebacterium diphtheriae	Dodola__DolB, Dodola__DolA, RM__Type_I_REases_FAM_0.einsi_trimmed, RM_Type_II__Type_II_MTases_FAM_33, RM__Type_I_REases_FAM_1.einsi_trimmed	5	1
NC_016790.1_82	NC_016790.1	79159	80907	-1	100	100	ODS21375.1	698971	Bacteria	Bacillati	Actinomycetota	Actinomycetes	Mycobacteriales	Corynebacteriaceae	Corynebacterium	Corynebacterium diphtheriae	PsyrTA__PsyrA	1	1
NC_016799.1_125	NC_016799.1	118814	120562	-1	100	100	CAB0532120.1	698962	Bacteria	Bacillati	Actinomycetota	Actinomycetes	Mycobacteriales	Corynebacteriaceae	Corynebacterium	Corynebacterium diphtheriae	PsyrTA__PsyrA	1	1
NC_016800.1_124	NC_016800.1	112987	114735	-1	100	100	AEX47648.1	698973	Bacteria	Bacillati	Actinomycetota	Actinomycetes	Mycobacteriales	Corynebacteriaceae	Corynebacterium	Corynebacterium diphtheriae	PsyrTA__PsyrA	1	1
NC_016800.1_2342	NC_016800.1	2405251	2406957	-1	100	100	WP_014318379.1	698973	Bacteria	Bacillati	Actinomycetota	Actinomycetes	Mycobacteriales	Corynebacteriaceae	Corynebacterium	Corynebacterium diphtheriae	RM__Type_I_REases_FAM_0.einsi_trimmed, RM__Type_I_S_06, RM__Type_I_MTases_FAM_0	3	1
NC_016802.1_2215	NC_016802.1	2368982	2370427	-1	100	100	WP_014320592.1	698968	Bacteria	Bacillati	Actinomycetota	Actinomycetes	Mycobacteriales	Corynebacteriaceae	Corynebacterium	Corynebacterium diphtheriae	NA	0	0
NC_016802.1_2225	NC_016802.1	2380706	2382412	-1	100	100	WP_014320598.1	698968	Bacteria	Bacillati	Actinomycetota	Actinomycetes	Mycobacteriales	Corynebacteriaceae	Corynebacterium	Corynebacterium diphtheriae	RM__Type_I_REases_FAM_0.einsi_trimmed, RM__Type_I_MTases_FAM_0, RM__Type_I_REases_FAM_1.einsi_trimmed, RM__Type_I_S_52, RM__Type_I_MTases_FAM_3	5	1
NC_016803.1_881	NC_016803.1	946151	947731	-1	100	99.6	WP_050813944.1	641491	Bacteria	Pseudomonadati	Thermodesulfobacteriota	Desulfovibrionia	Desulfovibrionales	Desulfovibrionaceae	Pseudodesulfovibrio	N/A	NA	0	0
NC_016812.1_4011	NC_016812.1	4255483	4257036	1	100	100	WP_014330776.1	1117943	Bacteria	Pseudomonadati	Pseudomonadota	Alphaproteobacteria	Hyphomicrobiales	Rhizobiaceae	Sinorhizobium	Sinorhizobium fredii	RosmerTA__RmrA_2664250653, RM_Type_II__Type_II_REase19	2	1
NC_016894.1_3421	NC_016894.1	3847052	3847651	1	100	96.5	WP_014357684.1	931626	Bacteria	Bacillati	Bacillota	Clostridia	Eubacteriales	Eubacteriaceae	Acetobacterium	Acetobacterium woodii	NA	0	0
NC_016894.1_480	NC_016894.1	553738	555180	1	100	100	WP_041668136.1	931626	Bacteria	Bacillati	Bacillota	Clostridia	Eubacteriales	Eubacteriaceae	Acetobacterium	Acetobacterium woodii	Paris_II__AriA_AAA21___All_AAA21_ali, PD-Lambda-1__PD-Lambda-1, RosmerTA__RmrA_2677172838	3	1
NC_016928.2_2039	NC_016928.2	2254065	2255501	-1	100	100	WP_000204273.1	1118959	Bacteria	Bacillati	Bacillota	Bacilli	Bacillales	Staphylococcaceae	Staphylococcus	Staphylococcus aureus	UG2_YodC_WYL, Azaca__ZacC, BREX__pglW	3	1
NC_016928.2_369	NC_016928.2	426077	427531	-1	100	100	WP_001030866.1	1118959	Bacteria	Bacillati	Bacillota	Bacilli	Bacillales	Staphylococcaceae	Staphylococcus	Staphylococcus aureus	AbiD__AbiD	1	1
NC_016940.1_1569	NC_016940.1	1948989	1950329	-1	100	100	WP_015692289.1	984262	Bacteria	Pseudomonadati	Bacteroidota	Saprospiria	Saprospirales	Saprospiraceae	Saprospira	Saprospira grandis	Jallet_2B_hits_grouped	1	1
NC_016943.1_1944	NC_016943.1	2065953	2067149	-1	100	100	WP_231839634.1	1146883	Bacteria	Bacillati	Actinomycetota	Actinomycetes	Geodermatophilales	Geodermatophilaceae	Blastococcus	Blastococcus saxobsidens	RM__Type_I_REases_FAM_1.einsi_trimmed, RM__Type_I_S_52, RM__Type_I_MTases_FAM_3	3	1
NC_017025.1_61	NC_017025.1	75735	76871	-1	100	100	WP_014387220.1	1094466	Bacteria	Pseudomonadati	Bacteroidota	Flavobacteriia	Flavobacteriales	Flavobacteriaceae	Flavobacterium	Flavobacterium indicum	Dodola__DolB	1	1
NC_017079.1_2276	NC_017079.1	2783968	2785185	-1	100	100	WP_014433505.1	926550	Bacteria	Bacillati	Chloroflexota	Caldilineae	Caldilineales	Caldilineaceae	Caldilinea	Caldilinea aerophila	NA	0	0
NC_017079.1_3303	NC_017079.1	4074401	4075774	1	100	100	WP_014434525.1	926550	Bacteria	Bacillati	Chloroflexota	Caldilineae	Caldilineales	Caldilineaceae	Caldilinea	Caldilinea aerophila	Lamassu-Fam__LmuA_effector_Hydrolase	1	1
NC_017079.1_444	NC_017079.1	548039	549463	-1	100	100	WP_014431724.1	926550	Bacteria	Bacillati	Chloroflexota	Caldilineae	Caldilineales	Caldilineaceae	Caldilinea	Caldilinea aerophila	NA	0	0
NC_017094.1_127	NC_017094.1	128960	130333	-1	100	100	WP_014448351.1	1162668	Bacteria	Pseudomonadati	Nitrospirota	Nitrospiria	Nitrospirales	Nitrospiraceae	Leptospirillum	Leptospirillum ferrooxidans	Azaca__ZacC, Dpd__QueD, Lamassu-Fam__LmuA_effector_Hydrolase, Detocs__dtcC_REase	4	1
NC_017138.1_2019	NC_017138.1	1903300	1904661	1	100	90.5	WP_258523671.1	1006007	Bacteria	Bacillati	Bacillota	Bacilli	Bacillales	Bacillaceae	Priestia	Priestia megaterium	Retron_V__CSD	1	1
NC_017187.1_22	NC_017187.1	29580	31040	1	100	100	WP_014467918.1	944546	Bacteria	Pseudomonadati	Campylobacterota	Epsilonproteobacteria	Campylobacterales	Arcobacteraceae	Aliarcobacter	Aliarcobacter butzleri	NA	0	0
NC_017221.1_21	NC_017221.1	28935	30413	1	100	100	WP_014485243.1	1035817	Bacteria	Bacillati	Actinomycetota	Actinomycetes	Bifidobacteriales	Bifidobacteriaceae	Bifidobacterium	Bifidobacterium longum	Wadjet__JetC_III	1	1
NC_017221.1_438	NC_017221.1	547507	549084	1	100	100	WP_014485440.1	1035817	Bacteria	Bacillati	Actinomycetota	Actinomycetes	Bifidobacteriales	Bifidobacteriaceae	Bifidobacterium	Bifidobacterium longum	RM_Type_IV__FAM_0, RM__Type_I_MTases_FAM_0, RM__Type_I_S_51, RM__Type_I_REases_FAM_0.einsi_trimmed, RM__Type_I_REases_FAM_0.einsi_trimmed	5	1
NC_017243.1_2603	NC_017243.1	2954002	2955465	-1	100	100	WP_041177486.1	1045858	Bacteria	Pseudomonadati	Spirochaetota	Spirochaetia	Brachyspirales	Brachyspiraceae	Brachyspira	Brachyspira intermedia	RM_Type_II__Type_II_MTases_FAM_13	1	1
NC_017316.1_777	NC_017316.1	844571	845689	1	100	100	WP_002413750.1	474186	Bacteria	Bacillati	Bacillota	Bacilli	Lactobacillales	Enterococcaceae	Enterococcus	Enterococcus faecalis	Lamassu-Fam__LmuC_acc_Lipase, Lamassu-Fam__LmuB_SMC_Lipase	2	1
NC_017337.1_2163	NC_017337.1	2317650	2319086	-1	100	100	WP_000204275.1	685039	Bacteria	Bacillati	Bacillota	Bacilli	Bacillales	Staphylococcaceae	Staphylococcus	Staphylococcus aureus	Azaca__ZacC, BREX__pglW	2	1
NC_017338.2_371	NC_017338.2	422302	423756	-1	100	100	WP_001030868.1	869816	Bacteria	Bacillati	Bacillota	Bacilli	Bacillales	Staphylococcaceae	Staphylococcus	Staphylococcus aureus	ShosTA__ShosT, FS_Sma__Sma	2	1
NC_017342.1_405	NC_017342.1	466519	466968	-1	100	100	WP_014532934.1	548473	Bacteria	Bacillati	Bacillota	Bacilli	Bacillales	Staphylococcaceae	Staphylococcus	Staphylococcus aureus	RM_Type_IV__FAM_1, RloC__RloC, AbiJ__AbiJ	3	1
NC_017342.1_942	NC_017342.1	1038341	1039777	1	100	100	WP_000204276.1	548473	Bacteria	Bacillati	Bacillota	Bacilli	Bacillales	Staphylococcaceae	Staphylococcus	Staphylococcus aureus	BREX__pglW, Azaca__ZacC	2	1
NC_017351.1_73	NC_017351.1	80139	81293	1	100	100	WP_000912116.1	1123523	Bacteria	Bacillati	Bacillota	Bacilli	Bacillales	Staphylococcaceae	Staphylococcus	Staphylococcus aureus	AbiJ__AbiJ, Menshen__NsnA, RM_Type_II__Type_II_REase34, RM_Type_II__Type_II_MTases_FAM_5, RM_Type_II__Type_II_MTases_FAM_5	5	1
NC_017448.1_1330	NC_017448.1	1614499	1616037	1	100	100	WP_014545683.1	59374	Bacteria	Pseudomonadati	Fibrobacterota	Fibrobacteria	Fibrobacterales	Fibrobacteraceae	Fibrobacter	Fibrobacter succinogenes	RM_Type_II__Type_II_MTases_FAM_0, RM_Type_II__Type_II_REase12, RosmerTA__RmrA_2677172838, RosmerTA__RmrA_2623274509	4	1
NC_017448.1_1359	NC_017448.1	1646212	1647552	1	100	100	WP_014545711.1	59374	Bacteria	Pseudomonadati	Fibrobacterota	Fibrobacteria	Fibrobacterales	Fibrobacteraceae	Fibrobacter	Fibrobacter succinogenes	NA	0	0
NC_017451.1_468	NC_017451.1	498588	500051	-1	100	100	WP_005649661.1	262728	Bacteria	Pseudomonadati	Pseudomonadota	Gammaproteobacteria	Pasteurellales	Pasteurellaceae	Haemophilus	Haemophilus influenzae	RM__Type_I_REases_FAM_1.einsi_trimmed, RM__Type_I_S_04, RM__Type_I_MTases_FAM_3, RM_Type_II__Type_II_REase06	4	1
NC_017452.1_511	NC_017452.1	542170	543633	-1	100	100	WP_011961804.1	262727	Bacteria	Pseudomonadati	Pseudomonadota	Gammaproteobacteria	Pasteurellales	Pasteurellaceae	Haemophilus	Haemophilus influenzae	RM__Type_I_REases_FAM_1.einsi_trimmed, RM__Type_I_S_52, RM__Type_I_MTases_FAM_3, RM_Type_II__Type_II_REase06	4	1
NC_017453.1_1502	NC_017453.1	1375289	1376740	-1	100	100	WP_004578571.1	510831	Bacteria	Pseudomonadati	Pseudomonadota	Gammaproteobacteria	Thiotrichales	Francisellaceae	Francisella	Francisella tularensis	UG35_UvrD, UG35_UvrD, PsyrTA__PsyrA, RosmerTA__RmrA_2662548665	4	1
NC_017454.1_2354	NC_017454.1	2609242	2610627	1	100	100	WP_014551839.1	663917	Bacteria	Pseudomonadati	Thermodesulfobacteriota	Desulfuromonadia	Geobacterales	Geobacteraceae	Geobacter	Geobacter sulfurreducens	NA	0	0
NC_017454.1_446	NC_017454.1	472744	474231	-1	100	100	WP_014551326.1	663917	Bacteria	Pseudomonadati	Thermodesulfobacteriota	Desulfuromonadia	Geobacterales	Geobacteraceae	Geobacter	Geobacter sulfurreducens	RM__Type_I_REases_FAM_0.einsi_trimmed, Thoeris__ThsB_Global, CBASS__QueC, RM__Type_I_MTases_FAM_0	4	1
NC_017457.1_46	NC_017457.1	52940	55066	1	100	100	WP_014554916.1	768065	Archaea	Methanobacteriati	Methanobacteriota	Halobacteria	Halobacteriales	Haloferacaceae	Haloquadratum	Haloquadratum walsbyi	Lamassu-Fam__LmuA_effector_Mrr, RM_Type_II__Type_II_MTases_FAM_1, RM_Type_II__Type_II_MTases_FAM_1	3	1
NC_017464.1_2235	NC_017464.1	2599599	2600255	-1	100	100	WP_041294149.1	945713	Bacteria	Pseudomonadati	Ignavibacteriota	Ignavibacteria	Ignavibacteriales	Ignavibacteriaceae	Ignavibacterium	Ignavibacterium album	CBASS__E2_II	1	1
NC_017491.1_1770	NC_017491.1	1897867	1899105	-1	100	100	WP_014571442.1	1088720	Bacteria	Bacillati	Bacillota	Bacilli	Lactobacillales	Lactobacillaceae	Lacticaseibacillus	Lacticaseibacillus rhamnosus	RosmerTA__RmrA_2677172838, Lamassu-Fam__LmuA_effector_Mrr, RosmerTA__RmrA_2634932349, AbiJ__AbiJ	4	1
NC_017492.1_2228	NC_017492.1	2122702	2124219	1	100	100	WP_014573249.1	1104322	Bacteria	Bacillati	Bacillota	Bacilli	Lactobacillales	Streptococcaceae	Lactococcus	Lactococcus cremoris	RosmerTA__RmrA_2677172838	1	1
NC_017506.1_145	NC_017506.1	146176	147564	1	100	100	ADP95905.1	225937	Bacteria	Pseudomonadati	Pseudomonadota	Gammaproteobacteria	Pseudomonadales	Marinobacteraceae	Marinobacter	Marinobacter adhaerens	vcrx093, vcrx089	2	1
NC_017527.1_965	NC_017527.1	983024	984190	1	100	100	WP_014586455.1	1110509	Archaea	Methanobacteriati	Methanobacteriota	Methanomicrobia	Methanotrichales	Methanotrichaceae	Methanothrix	Methanothrix harundinacea	Olokun__OloA, Olokun__OloA	2	1
NC_017559.1_2987	NC_017559.1	3236858	3238048	1	NA	NA	WP_158491015.1	Not Found	N/A	N/A	N/A	N/A	N/A	N/A	N/A	N/A	RM__Type_I_REases_FAM_1.einsi_trimmed	1	1
NC_017563.1_1805	NC_017563.1	1724523	1725626	-1	99.728	100	WP_024010103.1	767463	Bacteria	Bacillati	Bacillota	Bacilli	Lactobacillales	Streptococcaceae	Streptococcus	Streptococcus thermophilus	RM_Type_II__Type_II_REase02, RosmerTA__RmrA_2677172838	2	1
NC_017594.1_41	NC_017594.1	43635	45119	-1	100	100	WP_014632497.1	1046629	Bacteria	Bacillati	Bacillota	Bacilli	Lactobacillales	Streptococcaceae	Streptococcus	Streptococcus salivarius	RosmerTA__RmrA_2623274509	1	1
NC_017620.1_1837	NC_017620.1	1897905	1899338	-1	100	100	WP_002937373.1	1005042	Bacteria	Bacillati	Bacillota	Bacilli	Lactobacillales	Streptococcaceae	Streptococcus	Streptococcus suis	Aditi__DitB, Aditi__DitA, RosmerTA__RmrA_2600853143, RosmerTA__RmrT_2600853143	4	1
NC_017641.1_1802	NC_017641.1	1842537	1843679	1	100	100	WP_001006009.1	696406	Bacteria	Pseudomonadati	Pseudomonadota	Gammaproteobacteria	Enterobacterales	Enterobacteriaceae	Escherichia	Escherichia coli	Septu__PtuA_2, Avs_II__Avs2A, Lamassu-Fam__LmuA_effector_Cap4_nuclease_II, Lamassu-Fam__LmuB_SMC_Cap4_nuclease_II, Gabija__GajB_3, RosmerTA__RmrA_2600853143	6	1
NC_017765.1_1701	NC_017765.1	1891918	1892706	-1	100	94.8	WP_003794135.1	Not Found	N/A	N/A	N/A	N/A	N/A	N/A	N/A	N/A	Wadjet__JetA_II, Wadjet__JetB_II, Wadjet__JetC_II, Wadjet__JetC_II, Wadjet__JetD_II	5	1
NC_017770.1_1393	NC_017770.1	1716880	1717503	-1	100	100	WP_014679743.1	929556	Bacteria	Pseudomonadati	Bacteroidota	Sphingobacteriia	Sphingobacteriales	Sphingobacteriaceae	Solitalea	Solitalea canadensis	Dpd__QueD	1	1
NC_017790.1_2826	NC_017790.1	2949347	2950846	1	100	100	WP_043802583.1	745776	Bacteria	Thermotogati	Deinococcota	Deinococci	Deinococcales	Deinococcaceae	Deinococcus	Deinococcus gobiensis	RM__Type_I_MTases_FAM_3, RM__Type_I_S_52, RM__Type_I_REases_FAM_1.einsi_trimmed	3	1
NC_017790.1_384	NC_017790.1	399180	400580	1	100	98.7	WP_014683791.1	745776	Bacteria	Thermotogati	Deinococcota	Deinococci	Deinococcales	Deinococcaceae	Deinococcus	Deinococcus gobiensis	UG6_DnaG	1	1
NC_017856.1_1375	NC_017856.1	1452771	1453535	1	100	100	WP_041366996.1	754477	Bacteria	Pseudomonadati	Pseudomonadota	Gammaproteobacteria	Thiotrichales	Piscirickettsiaceae	Methylophaga	N/A	RosmerTA__RmrA_2617826694, PD-T4-10__PD-T4-10_B, VCA0447, Detocs__dtcC_TOPRIM	4	1
NC_017904.1_2188	NC_017904.1	2358546	2360090	-1	100	100	WP_232518766.1	1168287	Bacteria	Bacillati	Actinomycetota	Actinomycetes	Mycobacteriales	Mycobacteriaceae	Mycobacterium	N/A	RosmerTA__RmrA_2676476075	1	1
NC_017944.1_113	NC_017944.1	123960	124862	-1	100	100	WP_004061007.1	523841	Archaea	Methanobacteriati	Methanobacteriota	Halobacteria	Halobacteriales	Haloferacaceae	Haloferax	Haloferax mediterranei	Olokun__OloA	1	1
NC_017999.1_1049	NC_017999.1	1282239	1283807	-1	100	100	WP_014760327.1	484020	Bacteria	Bacillati	Actinomycetota	Actinomycetes	Bifidobacteriales	Bifidobacteriaceae	Bifidobacterium	Bifidobacterium bifidum	RM__Type_I_REases_FAM_0.einsi_trimmed, RM__Type_I_REases_FAM_0.einsi_trimmed, RM__Type_I_S_02, RM__Type_I_MTases_FAM_0	4	1
NC_018010.1_1013	NC_018010.1	1073611	1074942	1	100	100	WP_014771667.1	866536	Bacteria	Pseudomonadati	Bacteroidota	Cytophagia	Cytophagales	Cyclobacteriaceae	Belliella	Belliella baltica	RM__Type_I_REases_FAM_2.einsi_trimmed, RM__Type_I_REases_FAM_2.einsi_trimmed, RM__Type_I_MTases_FAM_1, RM__Type_I_S_52, Septu__PtuA, Septu__PtuB, Azaca__ZacB	7	1
NC_018010.1_1277	NC_018010.1	1357632	1358444	-1	100	99.3	WP_211208404.1	866536	Bacteria	Pseudomonadati	Bacteroidota	Cytophagia	Cytophagales	Cyclobacteriaceae	Belliella	Belliella baltica	NA	0	0
NC_018010.1_1316	NC_018010.1	1398118	1398753	1	100	100	WP_014771944.1	866536	Bacteria	Pseudomonadati	Bacteroidota	Cytophagia	Cytophagales	Cyclobacteriaceae	Belliella	Belliella baltica	NA	0	0
NC_018010.1_3030	NC_018010.1	3287182	3287634	1	100	100	WP_014773525.1	866536	Bacteria	Pseudomonadati	Bacteroidota	Cytophagia	Cytophagales	Cyclobacteriaceae	Belliella	Belliella baltica	Zorya__ZorB	1	1
NC_018012.1_1472	NC_018012.1	1610103	1611377	-1	100	100	WP_014777945.1	765911	Bacteria	Pseudomonadati	Pseudomonadota	Gammaproteobacteria	Chromatiales	Chromatiaceae	Thiocystis	Thiocystis violascens	BREX__brxHI, BREX__brxHI, BREX__brxD, BREX__pglZA, Paris_II__AriA_AAA21___All_AAA21_ali, BREX__pglX3	6	1
NC_018012.1_514	NC_018012.1	535526	537139	-1	100	100	WP_014777073.1	765911	Bacteria	Pseudomonadati	Pseudomonadota	Gammaproteobacteria	Chromatiales	Chromatiaceae	Thiocystis	Thiocystis violascens	NA	0	0
NC_018013.1_1091	NC_018013.1	1186223	1187359	-1	100	100	WP_014781861.1	746697	Bacteria	Pseudomonadati	Bacteroidota	Flavobacteriia	Flavobacteriales	Flavobacteriaceae	Aequorivita	Aequorivita sublithincola	Dodola__DolB	1	1
NC_018014.1_4247	NC_018014.1	5092693	5093994	-1	100	100	WP_014787752.1	926566	Bacteria	Pseudomonadati	Acidobacteriota	Terriglobia	Terriglobales	Acidobacteriaceae	Terriglobus	Terriglobus roseus	NA	0	0
NC_018018.1_365	NC_018018.1	420745	421413	-1	100	100	WP_014796314.1	880071	Bacteria	Pseudomonadati	Bacteroidota	Cytophagia	Cytophagales	Bernardetiaceae	Bernardetia	Bernardetia litoralis	NA	0	0
NC_018106.1_5565	NC_018106.1	5950233	5951702	-1	100	100	WP_014839810.1	1191061	Bacteria	Pseudomonadati	Pseudomonadota	Gammaproteobacteria	Enterobacterales	Enterobacteriaceae	Klebsiella	Klebsiella michiganensis	NA	0	0
NC_018142.1_2500	NC_018142.1	2796820	2798346	1	100	100	WP_014847537.1	767029	Bacteria	Bacillati	Actinomycetota	Actinomycetes	Propionibacteriales	Propionibacteriaceae	Arachnia	Arachnia propionica	RosmerTA__RmrA_2623274509, CBASS__2TM_Gros, CBASS__Cyclase_SMODS, CBASS__A_Cyclase_AGS_C	4	1
NC_018142.1_2788	NC_018142.1	3142245	3143651	-1	100	100	WP_014847819.1	767029	Bacteria	Bacillati	Actinomycetota	Actinomycetes	Propionibacteriales	Propionibacteriaceae	Arachnia	Arachnia propionica	AbiL__AbiLii2, RM__Type_I_MTases_FAM_0, RM__Type_I_S_01, RM_Type_IV__FAM_0, RM__Type_I_REases_FAM_0.einsi_trimmed	5	1
NC_018142.1_2898	NC_018142.1	3257578	3259323	-1	100	100	WP_014847923.1	767029	Bacteria	Bacillati	Actinomycetota	Actinomycetes	Propionibacteriales	Propionibacteriaceae	Arachnia	Arachnia propionica	RM_Type_III__Type_III_REases_FAM_0.einsi_trimmed, RM_Type_III__Type_III_MTases_FAM_0	2	1
NC_018142.1_388	NC_018142.1	433199	434674	1	100	100	WP_041696116.1	767029	Bacteria	Bacillati	Actinomycetota	Actinomycetes	Propionibacteriales	Propionibacteriaceae	Arachnia	Arachnia propionica	NA	0	0
NC_018178.1_439	NC_018178.1	472579	473235	-1	100	100	WP_014855109.1	1191523	Bacteria	Pseudomonadati	Ignavibacteriota	Ignavibacteria	Ignavibacteriales	Melioribacteraceae	Melioribacter	Melioribacter roseus	CBASS__E2_II	1	1
NC_018227.2_1090	NC_018227.2	1076885	1078243	-1	100	100	WP_014866930.1	1201294	Archaea	Methanobacteriati	Methanobacteriota	Methanomicrobia	Methanomicrobiales	Methanomicrobiaceae	Methanoculleus	Methanoculleus bourgensis	NA	0	0
NC_018227.2_1093	NC_018227.2	1080032	1081201	1	100	100	WP_014866933.1	1201294	Archaea	Methanobacteriati	Methanobacteriota	Methanomicrobia	Methanomicrobiales	Methanomicrobiaceae	Methanoculleus	Methanoculleus bourgensis	Retron_IX__HEPN	1	1
NC_018227.2_989	NC_018227.2	979555	981042	-1	100	100	WP_014866835.1	1201294	Archaea	Methanobacteriati	Methanobacteriota	Methanomicrobia	Methanomicrobiales	Methanomicrobiaceae	Methanoculleus	Methanoculleus bourgensis	RM_Type_II__Type_II_REase19, VP1853__VP1853, BREX__brxL, BREX__pglZB	4	1
NC_018485.1_1197	NC_018485.1	1284664	1285893	1	100	100	CCJ06654.1	187303	Bacteria	Pseudomonadati	Pseudomonadota	Alphaproteobacteria	Hyphomicrobiales	Methylocystaceae	Methylocystis	N/A	NA	0	0
NC_018485.1_148	NC_018485.1	156059	158194	1	100	100	WP_014889633.1	187303	Bacteria	Pseudomonadati	Pseudomonadota	Alphaproteobacteria	Hyphomicrobiales	Methylocystaceae	Methylocystis	N/A	ardc, SspBCDE__SspE, Druantia__DruE_1, Druantia__DruE_1, Druantia__DruE_1, BREX__brxHII	6	1
NC_018501.1_34	NC_018501.1	29507	30499	-1	100	100	WP_001057679.1	1218175	Bacteria	Bacillati	Bacillota	Bacilli	Bacillales	Bacillaceae	Bacillus	Bacillus thuringiensis	Menshen__NsnC_2705968471, RM_Type_II__Type_II_MTases_FAM_6, Zorya_TypeI__ZorD	3	1
NC_018508.1_3785	NC_018508.1	3722590	3723951	-1	99.778	99.6	WP_003310454.1	1217737	Bacteria	Bacillati	Bacillota	Bacilli	Bacillales	Bacillaceae	Bacillus	Bacillus thuringiensis	RosmerTA__RmrA_2623274509, RosmerTA__RmrA_2676476075	2	1
NC_018581.1_1037	NC_018581.1	1158202	1159083	-1	100	100	WP_014925641.1	337191	Bacteria	Bacillati	Actinomycetota	Actinomycetes	Mycobacteriales	Gordoniaceae	Gordonia	N/A	Eleos__LeoBC, Eleos__LeoA	2	1
NC_018594.1_81	NC_018594.1	73118	73555	-1	100	100	VJJ21968.1	Not Found	N/A	N/A	N/A	N/A	N/A	N/A	N/A	N/A	NA	0	0
NC_018604.1_485	NC_018604.1	508224	509687	1	100	100	WP_014932420.1	1161918	Bacteria	Pseudomonadati	Spirochaetota	Spirochaetia	Brachyspirales	Brachyspiraceae	Brachyspira	Brachyspira pilosicoli	ShosTA__ShosT, Shango__SngA	2	1
NC_018612.1_1434	NC_018612.1	1492228	1493433	1	100	100	WP_014941480.1	1232724	Bacteria	Bacillati	Actinomycetota	Actinomycetes	Mycobacteriales	Mycobacteriaceae	Mycobacterium	Mycobacterium intracellulare	Lamassu-Fam__LmuA_effector_FMO	1	1
NC_018641.1_2964	NC_018641.1	2942837	2944048	-1	NA	NA	WP_012492160.1	Not Found	N/A	N/A	N/A	N/A	N/A	N/A	N/A	N/A	NA	0	0
NC_018655.1_780	NC_018655.1	662475	663419	1	100	100	WP_014963061.1	1229908	Archaea	Thermoproteati	Nitrososphaerota	Nitrososphaeria	Nitrosopumilales	Nitrosopumilaceae	Nitrosopumilus	Candidatus Nitrosopumilus koreensis	NA	0	0
NC_018679.1_3940	NC_018679.1	4621090	4622580	-1	100	100	WP_014980779.1	1004787	Bacteria	Pseudomonadati	Pseudomonadota	Gammaproteobacteria	Alteromonadales	Alteromonadaceae	Alteromonas	Alteromonas macleodii	RloC__RloC, RM__Type_I_REases_FAM_0.einsi_trimmed, RM__Type_I_S_02, RM__Type_I_MTases_FAM_0, RM__Type_I_MTases_FAM_0	5	1
NC_018691.1_3088	NC_018691.1	3445765	3447300	-1	100	100	WP_014995443.1	930169	Bacteria	Pseudomonadati	Pseudomonadota	Gammaproteobacteria	Oceanospirillales	Alcanivoracaceae	Alloalcanivorax	Alloalcanivorax dieselolei	RM__Type_I_MTases_FAM_2, RM__Type_I_S_52, RM__Type_I_REases_FAM_2.einsi_trimmed	3	1
NC_018712.1_1302	NC_018712.1	1316982	1318409	-1	100	100	WP_006269676.1	617121	Bacteria	Bacillati	Bacillota	Bacilli	Lactobacillales	Streptococcaceae	Streptococcus	Streptococcus dysgalactiae	RosmerTA__RmrA_2617826694	1	1
NC_018719.1_1223	NC_018719.1	974097	975371	1	100	100	WP_015018727.1	1237085	Archaea	Thermoproteati	Nitrososphaerota	Nitrososphaeria	Nitrososphaerales	Nitrososphaeraceae	Nitrososphaera	Candidatus Nitrososphaera gargensis	DISARM_2__drmMII, Thoeris__ThsB_Global	2	1
NC_018719.1_2929	NC_018719.1	2268361	2269674	1	100	90.4	WP_187147524.1	1237085	Archaea	Thermoproteati	Nitrososphaerota	Nitrososphaeria	Nitrososphaerales	Nitrososphaeraceae	Nitrososphaera	Candidatus Nitrososphaera gargensis	RM__Type_I_MTases_FAM_0, RM__Type_I_S_51, RM__Type_I_S_51, RM__Type_I_REases_FAM_0.einsi_trimmed	4	1
NC_018721.1_1855	NC_018721.1	2138127	2139266	1	100	100	WP_015024387.1	313595	Bacteria	Pseudomonadati	Bacteroidota	Flavobacteriia	Flavobacteriales	Flavobacteriaceae	Psychroflexus	Psychroflexus torquis	PD-Lambda-2__PD-Lambda-2_B, Rst_gop_beta_cll__cll	2	1
NC_018721.1_2232	NC_018721.1	2584476	2585624	-1	100	100	WP_015024748.1	313595	Bacteria	Pseudomonadati	Bacteroidota	Flavobacteriia	Flavobacteriales	Flavobacteriaceae	Psychroflexus	Psychroflexus torquis	NA	0	0
NC_018721.1_2738	NC_018721.1	3154092	3155582	-1	100	100	WP_015025217.1	313595	Bacteria	Pseudomonadati	Bacteroidota	Flavobacteriia	Flavobacteriales	Flavobacteriaceae	Psychroflexus	Psychroflexus torquis	RM__Type_I_REases_FAM_1.einsi_trimmed	1	1
NC_018721.1_850	NC_018721.1	958930	960573	-1	100	100	WP_015023493.1	313595	Bacteria	Pseudomonadati	Bacteroidota	Flavobacteriia	Flavobacteriales	Flavobacteriaceae	Psychroflexus	Psychroflexus torquis	RM__Type_I_S_06, RM__Type_I_REases_FAM_0.einsi_trimmed, RM_Type_IV__FAM_1, RM_Type_IV__Type_IV_01, UG2	5	1
NC_018828.1_2318	NC_018828.1	2416310	2417485	1	100	100	WP_015039748.1	1208660	Bacteria	Pseudomonadati	Pseudomonadota	Betaproteobacteria	Burkholderiales	Alcaligenaceae	Bordetella	Bordetella parapertussis	MADS__mad1, RM_Type_IIG__Type_IIG_FAM_1.einsi_trimmed, Lamassu-Fam__LmuB_SMC_Cap4_nuclease_II	3	1
NC_018828.1_900	NC_018828.1	934696	935133	1	100	100	WP_231860009.1	1208660	Bacteria	Pseudomonadati	Pseudomonadota	Betaproteobacteria	Burkholderiales	Alcaligenaceae	Bordetella	Bordetella parapertussis	RM__Type_I_MTases_FAM_0, RM__Type_I_S_06, CBASS__Cyclase_SMODS, CBASS__A_Cyclase_AGS_C, RM__Type_I_REases_FAM_0.einsi_trimmed, RM__Type_I_REases_FAM_0.einsi_trimmed	6	1
NC_018866.1_1670	NC_018866.1	1713999	1715183	-1	100	100	WP_015043758.1	1147129	Bacteria	Bacillati	Bacillota	Clostridia	Eubacteriales	Desulfitobacteriaceae	Dehalobacter	N/A	NA	0	0
NC_018866.1_255	NC_018866.1	256305	256976	1	100	100	WP_015042324.1	1147129	Bacteria	Bacillati	Bacillota	Clostridia	Eubacteriales	Desulfitobacteriaceae	Dehalobacter	N/A	ShosTA__ShosT	1	1
NC_018870.1_1456	NC_018870.1	1500091	1501476	-1	NA	NA	NA	1089553	Bacteria	Bacillati	Bacillota	Clostridia	Thermoanaerobacterales	Thermoanaerobacteraceae	Thermacetogenium	Thermacetogenium phaeum	Avs_III__Avs3A, Avs_III__Avs3A, Dodola__DolB	3	1
NC_019042.1_1240	NC_019042.1	1272415	1273950	-1	100	100	WP_001176345.1	759913	Bacteria	Bacillati	Bacillota	Bacilli	Lactobacillales	Streptococcaceae	Streptococcus	Streptococcus dysgalactiae	Hachiman__HamA_1, RM_Type_II__Type_II_MTases_FAM_13	2	1
NC_019395.1_2235	NC_019395.1	2425287	2426483	-1	100	100	WP_015070969.1	1171373	Bacteria	Bacillati	Actinomycetota	Actinomycetes	Propionibacteriales	Propionibacteriaceae	Acidipropionibacterium	Acidipropionibacterium acidipropionici	NA	0	0
NC_019425.2_2569	NC_019425.2	2698620	2699495	-1	100	100	WP_016356577.1	1234679	Bacteria	Bacillati	Bacillota	Bacilli	Lactobacillales	Carnobacteriaceae	Carnobacterium	Carnobacterium maltaromaticum	NA	0	0
NC_019675.1_1897	NC_019675.1	1891433	1892797	-1	100	100	WP_015109515.1	292564	Bacteria	Bacillati	Cyanobacteriota	Cyanophyceae	Synechococcales	Prochlorococcaceae	Cyanobium	Cyanobium gracile	RM__Type_I_MTases_FAM_2, RM__Type_I_S_52, RM__Type_I_REases_FAM_2.einsi_trimmed	3	1
NC_019678.1_1134	NC_019678.1	1456816	1458612	-1	100	100	WP_015117299.1	373994	Bacteria	Bacillati	Cyanobacteriota	Cyanophyceae	Nostocales	Rivulariaceae	Rivularia	N/A	Mokosh_type_I__MkoA_B, Mokosh_type_I__MkoA_B	2	1
NC_019680.1_2684	NC_019680.1	2703674	2704798	-1	100	100	WP_015125376.1	195253	Bacteria	Bacillati	Cyanobacteriota	Cyanophyceae	Synechococcales	Synechococcaceae	Synechococcus	N/A	RosmerTA__RmrA_2753529055, RM_Type_III__Type_III_MTases_FAM_0, RM_Type_III__Type_III_REases_FAM_1.einsi_trimmed	3	1
NC_019683.1_1008	NC_019683.1	1098583	1099242	1	100	100	WP_015133124.1	111781	Bacteria	Bacillati	Cyanobacteriota	Cyanophyceae	Chroococcales	Geminocystaceae	Picosynechococcus	N/A	SspBCDE__SspE	1	1
NC_019695.1_1841	NC_019695.1	2045116	2045718	1	100	100	WP_219336118.1	251229	Bacteria	Bacillati	Cyanobacteriota	Cyanophyceae	Chroococcidiopsidales	Chroococcidiopsidaceae	Chroococcidiopsis	Chroococcidiopsis thermalis	Druantia__DruE_1	1	1
NC_019701.1_2949	NC_019701.1	3699412	3700878	-1	100	100	WP_015166145.1	82654	Bacteria	Bacillati	Cyanobacteriota	Cyanophyceae	Pseudanabaenales	Pseudanabaenaceae	Pseudanabaena	N/A	Mokosh_type_I__MkoA_B, Dpd__QueD	2	1
NC_019703.1_1440	NC_019703.1	1724443	1725633	1	100	100	WP_015171501.1	1173025	Bacteria	Bacillati	Cyanobacteriota	Cyanophyceae	Geitlerinematales	Geitlerinemataceae	Geitlerinema	N/A	Dpd__QueE, Dpd__QueE, Dpd__QueD	3	1
NC_019729.1_3416	NC_019729.1	3934368	3936146	1	100	100	WP_015177002.1	179408	Bacteria	Bacillati	Cyanobacteriota	Cyanophyceae	Oscillatoriales	Oscillatoriaceae	Phormidium	Phormidium nigroviride	NA	0	0
NC_019729.1_4376	NC_019729.1	5112189	5113292	1	100	95.4	WP_041623342.1	179408	Bacteria	Bacillati	Cyanobacteriota	Cyanophyceae	Oscillatoriales	Oscillatoriaceae	Phormidium	Phormidium nigroviride	GAPS6__GAPS6b	1	1
NC_019738.1_5801	NC_019738.1	6893923	6895494	-1	99.809	100	WP_051055825.1	1173027	Bacteria	Bacillati	Cyanobacteriota	Cyanophyceae	Coleofasciculales	Coleofasciculaceae	Allocoleopsis	Allocoleopsis franciscana	RM__Type_I_S_03	1	1
NC_019753.1_3744	NC_019753.1	4221733	4223151	-1	100	100	WP_015204664.1	1173022	Bacteria	Bacillati	Cyanobacteriota	Cyanophyceae	Gomontiellales	Gomontiellaceae	Crinalium	Crinalium epipsammum	UG6_DnaG	1	1
NC_019757.1_3478	NC_019757.1	4084472	4085470	-1	100	100	WP_015208964.1	56107	Bacteria	Bacillati	Cyanobacteriota	Cyanophyceae	Nostocales	Nostocaceae	Cylindrospermum	Cylindrospermum stagnale	Gao_Iet__IetA	1	1
NC_019771.1_2103	NC_019771.1	2387698	2389479	1	100	98.8	WP_242043122.1	272123	Bacteria	Bacillati	Cyanobacteriota	Cyanophyceae	Nostocales	Nostocaceae	Anabaena	Anabaena cylindrica	Gao_Iet__IetA	1	1
NC_019771.1_4937	NC_019771.1	5570154	5570909	-1	100	100	WP_015216877.1	272123	Bacteria	Bacillati	Cyanobacteriota	Cyanophyceae	Nostocales	Nostocaceae	Anabaena	Anabaena cylindrica	Eleos__LeoBC, Eleos__LeoBC	2	1
NC_019793.1_1653	NC_019793.1	1663107	1663958	-1	NA	NA	WP_015235506.1	937777	Bacteria	Thermotogati	Deinococcota	Deinococci	Deinococcales	Deinococcaceae	Deinococcus	Deinococcus peraridilitoris	Retron_VII_2__DUF3800, Dodola__DolB, Azaca__ZacB	3	1
NC_019902.2_1816	NC_019902.2	1868352	1869845	-1	100	100	WP_015258642.1	1255043	Bacteria	Pseudomonadati	Pseudomonadota	Gammaproteobacteria	Chromatiales	Ectothiorhodospiraceae	Thioalkalivibrio	Thioalkalivibrio nitratireducens	RM__Type_I_REases_FAM_2.einsi_trimmed, RM__Type_I_S_04, PrrC__EcoprrI	3	1
NC_019902.2_1818	NC_019902.2	1870066	1871307	-1	100	100	WP_015258644.1	1255043	Bacteria	Pseudomonadati	Pseudomonadota	Gammaproteobacteria	Chromatiales	Ectothiorhodospiraceae	Thioalkalivibrio	Thioalkalivibrio nitratireducens	NA	0	0
NC_019903.1_1345	NC_019903.1	1426217	1427779	1	99.808	100	WP_041219333.1	871963	Bacteria	Bacillati	Bacillota	Clostridia	Eubacteriales	Desulfitobacteriaceae	Desulfitobacterium	Desulfitobacterium dichloroeliminans	RosmerTA__RmrA_2634932349	1	1
NC_019904.1_1195	NC_019904.1	1395786	1396424	1	100	100	WP_015265052.1	926556	Bacteria	Pseudomonadati	Bacteroidota	Cytophagia	Cytophagales	Cyclobacteriaceae	Echinicola	Echinicola vietnamensis	NA	0	0
NC_019904.1_4100	NC_019904.1	4969896	4971305	1	100	100	WP_015267887.1	926556	Bacteria	Pseudomonadati	Bacteroidota	Cytophagia	Cytophagales	Cyclobacteriaceae	Echinicola	Echinicola vietnamensis	RM_Type_II__Type_II_MTases_FAM_28	1	1
NC_019904.1_4155	NC_019904.1	5033181	5034398	1	100	100	WP_041740115.1	926556	Bacteria	Pseudomonadati	Bacteroidota	Cytophagia	Cytophagales	Cyclobacteriaceae	Echinicola	Echinicola vietnamensis	NA	0	0
NC_019904.1_4422	NC_019904.1	5351143	5351532	-1	100	100	WP_015268177.1	926556	Bacteria	Pseudomonadati	Bacteroidota	Cytophagia	Cytophagales	Cyclobacteriaceae	Echinicola	Echinicola vietnamensis	Carpentier_1_HMM1cov80e-10_nr80	1	1
NC_019936.1_3938	NC_019936.1	4217687	4219096	-1	100	100	WP_015278682.1	644801	Bacteria	Pseudomonadati	Pseudomonadota	Gammaproteobacteria	Pseudomonadales	Pseudomonadaceae	Stutzerimonas	Stutzerimonas stutzeri	RM__Type_I_REases_FAM_0.einsi_trimmed, Thoeris_I__ThsA_new_grand, RM__Type_I_S_06, RM__Type_I_MTases_FAM_0	4	1
NC_019940.1_3407	NC_019940.1	3809128	3810732	1	100	100	WP_015282267.1	765912	Bacteria	Pseudomonadati	Pseudomonadota	Gammaproteobacteria	Chromatiales	Chromatiaceae	Thioflavicoccus	Thioflavicoccus mobilis	RM_Type_II__Type_II_MTases_FAM_6	1	1
NC_019940.1_874	NC_019940.1	967988	969154	-1	100	100	WP_015279875.1	765912	Bacteria	Pseudomonadati	Pseudomonadota	Gammaproteobacteria	Chromatiales	Chromatiaceae	Thioflavicoccus	Thioflavicoccus mobilis	Type-II_TerY, Type-II_PP2C, Type-II_STK, Type-II_CnuH	4	1
NC_019943.1_1727	NC_019943.1	1711041	1712411	1	100	100	WP_015285726.1	593750	Archaea	Methanobacteriati	Methanobacteriota	Methanomicrobia	Methanomicrobiales	Methanoregulaceae	Methanoregula	Methanoregula formicica	RM_Type_IIG__Type_IIG_FAM_0.einsi_trimmed	1	1
NC_019943.1_2002	NC_019943.1	1962411	1963820	1	100	100	WP_015285991.1	593750	Archaea	Methanobacteriati	Methanobacteriota	Methanomicrobia	Methanomicrobiales	Methanoregulaceae	Methanoregula	Methanoregula formicica	NA	0	0
NC_019943.1_822	NC_019943.1	811790	813082	1	100	100	WP_015284845.1	593750	Archaea	Methanobacteriati	Methanobacteriota	Methanomicrobia	Methanomicrobiales	Methanoregulaceae	Methanoregula	Methanoregula formicica	Retron_IX__HEPN	1	1
NC_019960.1_1042	NC_019960.1	1358333	1359835	-1	100	100	WP_005844848.1	908937	Bacteria	Pseudomonadati	Bacteroidota	Bacteroidia	Bacteroidales	Prevotellaceae	Prevotella	Prevotella dentalis	PsyrTA__PsyrT, Dodola__DolB, Eleos__LeoBC, Eleos__LeoBC, Eleos__LeoBC	5	1
NC_019970.1_892	NC_019970.1	920965	922131	1	100	100	WP_015311276.1	698948	Bacteria	Bacillati	Bacillota	Clostridia	Thermoanaerobacterales	Thermoanaerobacteraceae	Thermoanaerobacterium	Thermoanaerobacterium thermosaccharolyticum	RosmerTA__RmrA_2677172838, PD-T4-9__PD-T4-9_C	2	1
NC_019977.1_1358	NC_019977.1	1362774	1364129	1	100	100	WP_015324749.1	867904	Archaea	Methanobacteriati	Methanobacteriota	Methanomicrobia	Methanosarcinales	Methanosarcinaceae	Methanomethylovorans	Methanomethylovorans hollandica	RM__Type_I_MTases_FAM_0, RM__Type_I_S_51, RM__Type_I_REases_FAM_0.einsi_trimmed	3	1
NC_019977.1_1381	NC_019977.1	1388778	1390334	-1	NA	NA	WP_015324769.1	867904	Archaea	Methanobacteriati	Methanobacteriota	Methanomicrobia	Methanosarcinales	Methanosarcinaceae	Methanomethylovorans	Methanomethylovorans hollandica	BREX__pglZA, AbiL__AbiLii2, AbiL__AbiLii2, AbiL__AbiLi2, BREX__pglX1, BREX__pglX1, BREX__brxC, BREX__brxB_DUF1788	8	1
NC_019977.1_1944	NC_019977.1	1956066	1957235	-1	100	100	WP_015325298.1	867904	Archaea	Methanobacteriati	Methanobacteriota	Methanomicrobia	Methanosarcinales	Methanosarcinaceae	Methanomethylovorans	Methanomethylovorans hollandica	GAPS6__GAPS6b	1	1
NC_019977.1_2022	NC_019977.1	2026301	2027722	1	99.789	100	WP_281162808.1	867904	Archaea	Methanobacteriati	Methanobacteriota	Methanomicrobia	Methanosarcinales	Methanosarcinaceae	Methanomethylovorans	Methanomethylovorans hollandica	CBASS__Cyclase_SMODS, RosmerTA__RmrA_2677172838	2	1
NC_019977.1_317	NC_019977.1	311266	312612	-1	100	100	WP_015323763.1	867904	Archaea	Methanobacteriati	Methanobacteriota	Methanomicrobia	Methanosarcinales	Methanosarcinaceae	Methanomethylovorans	Methanomethylovorans hollandica	RM__Type_I_MTases_FAM_2, RM__Type_I_S_52, RM__Type_I_REases_FAM_2.einsi_trimmed, RM_Type_II__Type_II_MTases_FAM_1	4	1
NC_020054.1_3379	NC_020054.1	4103912	4104532	1	100	100	WP_041258007.1	1166018	Bacteria	Pseudomonadati	Bacteroidota	Cytophagia	Cytophagales	Spirosomataceae	Fibrella	Fibrella aestuarina	NA	0	0
NC_020054.1_3786	NC_020054.1	4582525	4583559	1	100	100	WP_015332810.1	1166018	Bacteria	Pseudomonadati	Bacteroidota	Cytophagia	Cytophagales	Spirosomataceae	Fibrella	Fibrella aestuarina	UG35_UvrD	1	1
NC_020054.1_641	NC_020054.1	817281	817952	-1	100	100	WP_015329757.1	1166018	Bacteria	Pseudomonadati	Bacteroidota	Cytophagia	Cytophagales	Spirosomataceae	Fibrella	Fibrella aestuarina	NA	0	0
NC_020059.1_1638	NC_020059.1	1691875	1692849	1	100	100	WP_015339770.1	698761	Bacteria	Pseudomonadati	Pseudomonadota	Alphaproteobacteria	Hyphomicrobiales	Rhizobiaceae	Rhizobium	Rhizobium tropici	DISARM__drmC, RosmerTA__RmrA_2634932349	2	1
NC_020156.1_1587	NC_020156.1	1765232	1766368	1	100	100	WP_041567024.1	592029	Bacteria	Pseudomonadati	Bacteroidota	Flavobacteriia	Flavobacteriales	Flavobacteriaceae	Nonlabens	Nonlabens dokdonensis	PsyrTA__PsyrT, DarTG__DarG	2	1
NC_020291.1_5265	NC_020291.1	5921123	5922274	-1	100	100	WP_015395395.1	931276	Bacteria	Bacillati	Bacillota	Clostridia	Eubacteriales	Clostridiaceae	Clostridium	Clostridium saccharoperbutylacetonicum	NA	0	0
NC_020304.1_2493	NC_020304.1	2820226	2821839	-1	100	100	WP_015404752.1	1167006	Bacteria	Pseudomonadati	Thermodesulfobacteriota	Desulfobulbia	Desulfobulbales	Desulfocapsaceae	Desulfocapsa	Desulfocapsa sulfexigens	Zorya__ZorB, RosmerTA__RmrT_2641389401	2	1
NC_020389.1_210	NC_020389.1	228673	229251	-1	NA	NA	WP_015410939.1	Not Found	N/A	N/A	N/A	N/A	N/A	N/A	N/A	N/A	NA	0	0
NC_020516.1_1130	NC_020516.1	1274770	1276017	1	100	100	WP_015434798.1	748247	Bacteria	Pseudomonadati	Pseudomonadota	Betaproteobacteria	Rhodocyclales	Zoogloeaceae	Azoarcus	N/A	BREX__pglX2, Lamassu-Fam__LmuB_SMC_Mrr, BREX__pglY, BREX__pglZ2, BREX__brxD, BREX__brxHI	6	1
NC_020546.1_172	NC_020546.1	217628	218968	-1	100	100	WP_015449717.1	1254439	Bacteria	Bacillati	Actinomycetota	Actinomycetes	Bifidobacteriales	Bifidobacteriaceae	Bifidobacterium	Bifidobacterium thermophilum	Detocs__dtcC	1	1
NC_020546.1_847	NC_020546.1	1120171	1121559	1	100	100	WP_015450427.1	1254439	Bacteria	Bacillati	Actinomycetota	Actinomycetes	Bifidobacteriales	Bifidobacteriaceae	Bifidobacterium	Bifidobacterium thermophilum	Lamassu-Fam__LmuB_SMC_Cap4_nuclease_II, Gabija__GajA, Gabija__GajB_2	3	1
NC_020546.1_895	NC_020546.1	1181587	1183068	-1	100	100	WP_015450476.1	1254439	Bacteria	Bacillati	Actinomycetota	Actinomycetes	Bifidobacteriales	Bifidobacteriaceae	Bifidobacterium	Bifidobacterium thermophilum	Shango__SngA, Shango__SngB, Shango__SngC, ShosTA__ShosT, UG35_UvrD, UG35_UvrD	6	1
NC_020547.2_571	NC_020547.2	635241	636386	1	NA	NA	WP_000555797.1	945556	Bacteria	Pseudomonadati	Pseudomonadota	Gammaproteobacteria	Moraxellales	Moraxellaceae	Acinetobacter	Acinetobacter baumannii	Bunzi__BnzA, vcrx093, RM__Type_I_MTases_FAM_0, RM__Type_I_S_06, Paris_II__AriA_AAA21___All_AAA21_ali, RM__Type_I_REases_FAM_0.einsi_trimmed	6	1
NC_020830.1_1639	NC_020830.1	1879265	1880407	-1	100	100	WP_015481413.1	313598	Bacteria	Pseudomonadati	Bacteroidota	Flavobacteriia	Flavobacteriales	Flavobacteriaceae	Polaribacter	N/A	RosmerTA__RmrA_2585209417	1	1
NC_020833.2_208	NC_020833.2	214163	215596	1	100	100	WP_006248753.1	1249531	Bacteria	Pseudomonadati	Pseudomonadota	Gammaproteobacteria	Pasteurellales	Pasteurellaceae	Mannheimia	Mannheimia haemolytica	ShosTA__ShosA, Dpd__QueE	2	1
NC_020833.2_400	NC_020833.2	414000	415661	-1	100	100	WP_006253335.1	1249531	Bacteria	Pseudomonadati	Pseudomonadota	Gammaproteobacteria	Pasteurellales	Pasteurellaceae	Mannheimia	Mannheimia haemolytica	RM__Type_I_S_52, RM__Type_I_S_01, RM__Type_I_MTases_FAM_1, RM__Type_I_REases_FAM_2.einsi_trimmed, RM__Type_I_REases_FAM_2.einsi_trimmed	5	1
NC_020908.1_4279	NC_020908.1	3924867	3925544	1	100	100	WP_083906787.1	391616	Bacteria	Pseudomonadati	Pseudomonadota	Alphaproteobacteria	Rhodobacterales	Roseobacteraceae	Octadecabacter	Octadecabacter arcticus	NA	0	0
NC_020913.1_249	NC_020913.1	222522	223685	-1	100	100	WP_015504153.1	1236689	Archaea	Methanobacteriati	Thermoplasmatota	Thermoplasmata	Methanomassiliicoccales	Methanomethylophilaceae	Methanomethylophilus	Methanomethylophilus alvi	RM_Type_II__Type_II_MTases_FAM_7	1	1
NC_020913.1_445	NC_020913.1	409387	410841	1	100	100	WP_015504341.1	1236689	Archaea	Methanobacteriati	Thermoplasmatota	Thermoplasmata	Methanomassiliicoccales	Methanomethylophilaceae	Methanomethylophilus	Methanomethylophilus alvi	NA	0	0
NC_020913.1_448	NC_020913.1	412166	413467	-1	100	100	WP_015504344.1	1236689	Archaea	Methanobacteriati	Thermoplasmatota	Thermoplasmata	Methanomassiliicoccales	Methanomethylophilaceae	Methanomethylophilus	Methanomethylophilus alvi	NA	0	0
NC_021009.1_2710	NC_021009.1	2866971	2868578	1	100	100	WP_015514955.1	717962	Bacteria	Bacillati	Bacillota	Clostridia	Lachnospirales	Lachnospiraceae	Coprococcus	Coprococcus catus	NA	0	0
NC_021009.1_2888	NC_021009.1	3067999	3069411	-1	100	100	WP_015515111.1	717962	Bacteria	Bacillati	Bacillota	Clostridia	Lachnospirales	Lachnospiraceae	Coprococcus	Coprococcus catus	NA	0	0
NC_021009.1_3049	NC_021009.1	3224914	3225456	1	99.444	100	WP_015515261.1	717962	Bacteria	Bacillati	Bacillota	Clostridia	Lachnospirales	Lachnospiraceae	Coprococcus	Coprococcus catus	NA	0	0
NC_021009.1_378	NC_021009.1	416185	417549	1	100	100	WP_015512923.1	717962	Bacteria	Bacillati	Bacillota	Clostridia	Lachnospirales	Lachnospiraceae	Coprococcus	Coprococcus catus	NA	0	0
NC_021009.1_805	NC_021009.1	884369	885622	1	100	100	WP_015513303.1	717962	Bacteria	Bacillati	Bacillota	Clostridia	Lachnospirales	Lachnospiraceae	Coprococcus	Coprococcus catus	RosmerTA__RmrA_2623274509, RM_Type_II__Type_II_MTases_FAM_0	2	1
NC_021012.1_1281	NC_021012.1	1425239	1425856	1	100	100	WP_015520731.1	718255	Bacteria	Bacillati	Bacillota	Clostridia	Lachnospirales	Lachnospiraceae	Roseburia	Roseburia intestinalis	NA	0	0
NC_021012.1_735	NC_021012.1	833815	834372	1	100	100	WP_006856904.1	718255	Bacteria	Bacillati	Bacillota	Clostridia	Lachnospirales	Lachnospiraceae	Roseburia	Roseburia intestinalis	NA	0	0
NC_021015.1_615	NC_021015.1	640197	641603	-1	NA	NA	WP_208913239.1	657313	Bacteria	Bacillati	Bacillota	Clostridia	Lachnospirales	Lachnospiraceae	Mediterraneibacter	[Ruminococcus] torques	NA	0	0
NC_021016.1_1337	NC_021016.1	1370442	1371161	1	100	100	WP_049930108.1	649756	Bacteria	Bacillati	Bacillota	Clostridia	Lachnospirales	Lachnospiraceae	Anaerostipes	N/A	PsyrTA__PsyrA	1	1
NC_021016.1_552	NC_021016.1	547406	548722	1	100	100	WP_008393443.1	649756	Bacteria	Bacillati	Bacillota	Clostridia	Lachnospirales	Lachnospiraceae	Anaerostipes	N/A	ShosTA__ShosT	1	1
NC_021017.1_3579	NC_021017.1	4510044	4510691	-1	100	100	WP_008644298.1	657309	Bacteria	Pseudomonadati	Bacteroidota	Bacteroidia	Bacteroidales	Bacteroidaceae	Bacteroides	Bacteroides xylanisolvens	NA	0	0
NC_021017.1_3726	NC_021017.1	4663635	4665212	-1	100	100	WP_005809778.1	657309	Bacteria	Pseudomonadati	Bacteroidota	Bacteroidia	Bacteroidales	Bacteroidaceae	Bacteroides	Bacteroides xylanisolvens	RM_Type_IIG__Type_IIG_FAM_0.einsi_trimmed, Azaca__ZacC, Azaca__ZacC, PsyrTA__PsyrT, Gabija__GajB_2	5	1
NC_021017.1_4058	NC_021017.1	5016062	5017729	1	100	100	WP_015532750.1	657309	Bacteria	Pseudomonadati	Bacteroidota	Bacteroidia	Bacteroidales	Bacteroidaceae	Bacteroides	Bacteroides xylanisolvens	Gabija__GajB_3, RosmerTA__RmrA_2676476075	2	1
NC_021018.1_2695	NC_021018.1	3042058	3043572	-1	100	100	WP_015535054.1	751585	Bacteria	Bacillati	Bacillota	Clostridia	Lachnospirales	Lachnospiraceae	Coprococcus	N/A	NA	0	0
NC_021019.1_461	NC_021019.1	446701	448116	-1	NA	NA	WP_015535403.1	Not Found	N/A	N/A	N/A	N/A	N/A	N/A	N/A	N/A	RM_Type_II__Type_II_MTases_FAM_42, RosmerTA__RmrA_2634932349	2	1
NC_021020.1_1378	NC_021020.1	1456684	1458102	-1	100	100	WP_015537387.1	657322	Bacteria	Bacillati	Bacillota	Clostridia	Eubacteriales	Oscillospiraceae	Faecalibacterium	Faecalibacterium prausnitzii	RM_Type_II__Type_II_MTases_FAM_6, RosmerTA__RmrA_2677172838	2	1
NC_021021.1_1007	NC_021021.1	1123734	1125107	-1	100	100	WP_015539179.1	657308	Bacteria	Bacillati	Actinomycetota	Coriobacteriia	Eggerthellales	Eggerthellaceae	Gordonibacter	Gordonibacter pamelaeae	NA	0	0
NC_021021.1_1084	NC_021021.1	1215898	1217349	-1	100	100	WP_041239158.1	657308	Bacteria	Bacillati	Actinomycetota	Coriobacteriia	Eggerthellales	Eggerthellaceae	Gordonibacter	Gordonibacter pamelaeae	NA	0	0
NC_021021.1_1877	NC_021021.1	2091250	2092641	-1	100	100	WP_015539751.1	657308	Bacteria	Bacillati	Actinomycetota	Coriobacteriia	Eggerthellales	Eggerthellaceae	Gordonibacter	Gordonibacter pamelaeae	RosmerTA__RmrA_2634932349, Wadjet__JetC_III, UG2	3	1
NC_021021.1_736	NC_021021.1	824710	826062	1	100	100	WP_227155544.1	657308	Bacteria	Bacillati	Actinomycetota	Coriobacteriia	Eggerthellales	Eggerthellaceae	Gordonibacter	Gordonibacter pamelaeae	RosmerTA__RmrA_2617826694, Gao_Qat__QatD	2	1
NC_021022.1_2682	NC_021022.1	2853591	2854754	-1	100	100	WP_015542847.1	657314	Bacteria	Bacillati	Bacillota	Clostridia	Lachnospirales	Lachnospiraceae	Blautia	Blautia obeum	NA	0	0
NC_021022.1_3069	NC_021022.1	3290177	3291631	1	100	100	WP_208893245.1	657314	Bacteria	Bacillati	Bacillota	Clostridia	Lachnospirales	Lachnospiraceae	Blautia	Blautia obeum	RosmerTA__RmrT_2617826694	1	1
NC_021022.1_437	NC_021022.1	491488	492900	-1	100	100	WP_015540971.1	657314	Bacteria	Bacillati	Bacillota	Clostridia	Lachnospirales	Lachnospiraceae	Blautia	Blautia obeum	AbiD__AbiD, RosmerTA__RmrA_2664250653, RosmerTA__RmrA_2603008502, RosmerTA__RmrA_2677172838	4	1
NC_021022.1_764	NC_021022.1	801821	803128	1	100	95.9	WP_015541234.1	657314	Bacteria	Bacillati	Bacillota	Clostridia	Lachnospirales	Lachnospiraceae	Blautia	Blautia obeum	RM_Type_II__Type_II_MTases_FAM_1, RM_Type_II__Type_II_REase31, RM_Type_II__Type_II_MTases_FAM_42, RM_Type_II__Type_II_MTases_FAM_3	4	1
NC_021030.1_590	NC_021030.1	700573	702033	1	100	100	WP_015546161.1	717959	Bacteria	Pseudomonadati	Bacteroidota	Bacteroidia	Bacteroidales	Rikenellaceae	Alistipes	Alistipes shahii	UG6_DnaG	1	1
NC_021038.1_540	NC_021038.1	626224	627624	-1	100	100	WP_015556104.1	651822	Bacteria	Thermotogati	Synergistota	Synergistia	Synergistales	Aminobacteriaceae	Fretibacterium	N/A	NA	0	0
NC_021040.1_1664	NC_021040.1	1778209	1779657	1	100	100	WP_015560295.1	657315	Bacteria	Bacillati	Bacillota	Clostridia	Lachnospirales	Lachnospiraceae	Roseburia	Roseburia intestinalis	RosmerTA__RmrA_2603008502, RM_Type_II__Type_II_MTases_FAM_28	2	1
NC_021040.1_1851	NC_021040.1	1993007	1993564	1	100	100	WP_015560398.1	657315	Bacteria	Bacillati	Bacillota	Clostridia	Lachnospirales	Lachnospiraceae	Roseburia	Roseburia intestinalis	NA	0	0
NC_021040.1_2193	NC_021040.1	2351077	2351694	-1	100	100	WP_015560558.1	657315	Bacteria	Bacillati	Bacillota	Clostridia	Lachnospirales	Lachnospiraceae	Roseburia	Roseburia intestinalis	NA	0	0
NC_021040.1_3009	NC_021040.1	3204698	3206080	1	100	100	WP_157350610.1	657315	Bacteria	Bacillati	Bacillota	Clostridia	Lachnospirales	Lachnospiraceae	Roseburia	Roseburia intestinalis	Mokosh_type_I__MkoA_D, Gabija__GajA, Gabija__GajB_1	3	1
NC_021046.1_3170	NC_021046.1	3352043	3353530	1	100	100	CBK86671.1	Not Found	N/A	N/A	N/A	N/A	N/A	N/A	N/A	N/A	Gao_Mza__MzaA	1	1
NC_021055.1_1414	NC_021055.1	1584447	1585652	-1	99.749	99.3	WP_389437829.1	1265601	Bacteria	Bacillati	Actinomycetota	Actinomycetes	Kitasatosporales	Streptomycetaceae	Streptomyces	N/A	SspBCDE__SspE, Mokosh_type_I__MkoA_B	2	1
NC_021173.1_473	NC_021173.1	518359	519627	1	100	100	WP_015601963.1	Not Found	N/A	N/A	N/A	N/A	N/A	N/A	N/A	N/A	RM__Type_I_MTases_FAM_0, RM__Type_I_S_02, RM__Type_I_REases_FAM_0.einsi_trimmed, Gao_Ppl__PplA, PD-Lambda-2__PD-Lambda-2_B, RosmerTA__RmrA_2753529055	6	1
NC_021213.1_145	NC_021213.1	140478	141968	1	100	100	WP_015646292.1	1276647	Bacteria	Bacillati	Bacillota	Bacilli	Lactobacillales	Streptococcaceae	Streptococcus	Streptococcus suis	RosmerTA__RmrA_2662548665, RM_Type_II__Type_II_MTases_FAM_33	2	1
NC_021281.1_1055	NC_021281.1	1074634	1075887	1	100	100	WP_016339817.1	469607	Bacteria	Fusobacteriati	Fusobacteriota	Fusobacteriia	Fusobacteriales	Fusobacteriaceae	Fusobacterium	Fusobacterium animalis	NA	0	0
NC_021281.1_2091	NC_021281.1	2225290	2226660	-1	100	100	WP_016340137.1	469607	Bacteria	Fusobacteriati	Fusobacteriota	Fusobacteriia	Fusobacteriales	Fusobacteriaceae	Fusobacterium	Fusobacterium animalis	Zorya__ZorB, RosmerTA__RmrA_2634932349, RosmerTA__RmrA_2677172838, ShosTA__ShosT	4	1
NC_021281.1_293	NC_021281.1	310751	312274	1	100	100	WP_008694468.1	469607	Bacteria	Fusobacteriati	Fusobacteriota	Fusobacteriia	Fusobacteriales	Fusobacteriaceae	Fusobacterium	Fusobacterium animalis	RM_Type_II__Type_II_MTases_FAM_13	1	1
NC_021290.1_59	NC_021290.1	73438	74601	1	100	100	WP_016348920.1	1288394	Bacteria	Pseudomonadati	Pseudomonadota	Gammaproteobacteria	Aeromonadales	Aeromonadaceae	Aeromonas	Aeromonas hydrophila	RM__Type_I_REases_FAM_0.einsi_trimmed, RM__Type_I_REases_FAM_0.einsi_trimmed, Lamassu-Fam__LmuB_SMC_Cap4_nuclease_II, RM__Type_I_S_51, PrrC__PrrC, RM__Type_I_MTases_FAM_0	6	1
NC_021351.1_40	NC_021351.1	45270	46961	-1	100	100	WP_003855373.1	1232381	Bacteria	Bacillati	Actinomycetota	Actinomycetes	Mycobacteriales	Corynebacteriaceae	Corynebacterium	Corynebacterium glutamicum	Wadjet__JetC_I	1	1
NC_021658.1_1650	NC_021658.1	2250014	2251444	-1	100	100	WP_020733583.1	1254432	Bacteria	Pseudomonadati	Myxococcota	N/A	Polyangiales	Polyangiaceae	Sorangium	Sorangium cellulosum	BREX__pglZA, Septu__PtuB, Septu__PtuA, BREX__pglX3, BREX__pglX3, BREX__brxC, BREX__brxB_DUF1788, BREX__brxA_DUF1819, BREX__brxE, MADS__mad1	10	1
NC_021658.1_7565	NC_021658.1	10270354	10271475	1	NA	NA	NA	1254432	Bacteria	Pseudomonadati	Myxococcota	N/A	Polyangiales	Polyangiaceae	Sorangium	Sorangium cellulosum	RM_Type_II__Type_II_REase19	1	1
NC_021658.1_7589	NC_021658.1	10296485	10297672	-1	100	100	WP_148314189.1	1254432	Bacteria	Pseudomonadati	Myxococcota	N/A	Polyangiales	Polyangiaceae	Sorangium	Sorangium cellulosum	RosmerTA__RmrA_2662548665	1	1
NC_021658.1_8426	NC_021658.1	11392322	11393722	-1	100	100	WP_020739962.1	1254432	Bacteria	Pseudomonadati	Myxococcota	N/A	Polyangiales	Polyangiaceae	Sorangium	Sorangium cellulosum	NA	0	0
NC_021663.1_2152	NC_021663.1	2447646	2449379	-1	100	98.4	WP_207179507.1	1200352	Bacteria	Bacillati	Actinomycetota	Actinomycetes	Mycobacteriales	Corynebacteriaceae	Corynebacterium	Corynebacterium terpenotabidum	RosmerTA__RmrA_2734955840, RM_Type_III__Type_III_REases_FAM_0.einsi_trimmed, RM_Type_III__Type_III_MTases_FAM_0, Azaca__ZacC, Azaca__ZacC, Azaca__ZacC	6	1
NC_021663.1_2267	NC_021663.1	2584626	2586551	1	NA	NA	NA	1200352	Bacteria	Bacillati	Actinomycetota	Actinomycetes	Mycobacteriales	Corynebacteriaceae	Corynebacterium	Corynebacterium terpenotabidum	RM__Type_I_REases_FAM_2.einsi_trimmed, RM__Type_I_REases_FAM_2.einsi_trimmed	2	1
NC_021663.1_2386	NC_021663.1	2728729	2730216	-1	100	100	WP_020442355.1	1200352	Bacteria	Bacillati	Actinomycetota	Actinomycetes	Mycobacteriales	Corynebacteriaceae	Corynebacterium	Corynebacterium terpenotabidum	NA	0	0
NC_021710.1_267	NC_021710.1	305502	306530	-1	100	100	WP_020742687.1	1300255	Bacteria	Pseudomonadati	Pseudomonadota	Gammaproteobacteria	Alteromonadales	Alteromonadaceae	Alteromonas	Alteromonas mediterranea	HmaC, HmaB	2	1
NC_021715.1_2061	NC_021715.1	2190742	2192286	-1	100	100	WP_231504857.1	1138871	Bacteria	Bacillati	Actinomycetota	Actinomycetes	Mycobacteriales	Mycobacteriaceae	Mycobacterium	Mycobacterium intracellulare	RosmerTA__RmrA_2676476075	1	1
NC_021725.1_1867	NC_021725.1	1977815	1979053	-1	100	100	WP_020752268.1	1318634	Bacteria	Bacillati	Bacillota	Bacilli	Lactobacillales	Lactobacillaceae	Lacticaseibacillus	Lacticaseibacillus rhamnosus	RosmerTA__RmrA_2677172838, Lamassu-Fam__LmuA_effector_Mrr, RosmerTA__RmrA_2634932349, AbiJ__AbiJ, Gabija__GajB_3	5	1
NC_021738.1_1266	NC_021738.1	1282538	1283971	-1	100	100	WP_006251924.1	1311759	Bacteria	Pseudomonadati	Pseudomonadota	Gammaproteobacteria	Pasteurellales	Pasteurellaceae	Mannheimia	Mannheimia haemolytica	Dpd__QueE, ShosTA__ShosA	2	1
NC_021872.1_158	NC_021872.1	214659	215909	1	100	100	WP_019252835.1	1358027	Bacteria	Bacillati	Bacillota	Bacilli	Lactobacillales	Lactobacillaceae	Limosilactobacillus	Limosilactobacillus reuteri	RM__Type_I_REases_FAM_2.einsi_trimmed, RM__Type_I_REases_FAM_2.einsi_trimmed, RM__Type_I_MTases_FAM_1, RM__Type_I_S_52, RM__Type_I_S_52	5	1
NC_021917.1_142	NC_021917.1	149028	149855	-1	100	100	WP_020931834.1	1198232	Bacteria	Pseudomonadati	Pseudomonadota	Gammaproteobacteria	Thiotrichales	Piscirickettsiaceae	Cycloclasticus	Cycloclasticus zancles	NA	0	0
NC_021985.1_23	NC_021985.1	23601	24881	1	99.754	95.5	WP_020937350.1	1214242	Bacteria	Bacillati	Actinomycetota	Actinomycetes	Kitasatosporales	Streptomycetaceae	Streptomyces	Streptomyces collinus	Eleos__LeoBC	1	1
NC_022097.1_2474	NC_022097.1	2737211	2738554	-1	100	100	WP_020966435.1	1291379	Bacteria	Pseudomonadati	Spirochaetota	Spirochaetia	Spirochaetales	Treponemataceae	Treponema	Treponema pedis	Wadjet__JetC_I	1	1
NC_022111.1_785	NC_022111.1	948728	950116	-1	100	100	WP_009228204.1	575614	Bacteria	Pseudomonadati	Bacteroidota	Bacteroidia	Bacteroidales	Prevotellaceae	Prevotella	Prevotella sp. oral taxon 299	RM_Type_IIG__Type_IIG_4, Azaca__ZacC, Azaca__ZacC, Azaca__ZacB, RosmerTA__RmrA_2677172838	5	1
NC_022196.1_1064	NC_022196.1	1175296	1176549	-1	100	100	WP_008799419.1	469604	Bacteria	Fusobacteriati	Fusobacteriota	Fusobacteriia	Fusobacteriales	Fusobacteriaceae	Fusobacterium	Fusobacterium vincentii	NA	0	0
NC_022196.1_1223	NC_022196.1	1334100	1335506	1	100	100	WP_008799516.1	469604	Bacteria	Fusobacteriati	Fusobacteriota	Fusobacteriia	Fusobacteriales	Fusobacteriaceae	Fusobacterium	Fusobacterium vincentii	Lamassu-Fam__LmuB_SMC_Cap4_nuclease_II, Lamassu-Fam__LmuB_SMC_Cap4_nuclease_II, Lamassu-Fam__LmuB_SMC_Hydrolase_protease	3	1
NC_022226.1_50	NC_022226.1	58213	58662	1	100	100	WP_001813878.1	1193576	Bacteria	Bacillati	Bacillota	Bacilli	Bacillales	Staphylococcaceae	Staphylococcus	Staphylococcus aureus	AbiJ__AbiJ, Lamassu-Fam__LmuA_effector_Cap4_nuclease, Lamassu-Fam__LmuB_SMC_Cap4_nuclease	3	1
NC_022236.1_1251	NC_022236.1	1252927	1253745	-1	100	100	EGV08081.1	696216	Bacteria	Bacillati	Bacillota	Bacilli	Lactobacillales	Streptococcaceae	Streptococcus	Streptococcus constellatus	Azaca__ZacC, RM_Type_II__Type_II_MTases_FAM_13	2	1
NC_022237.1_962	NC_022237.1	1011197	1012333	-1	100	100	WP_020998766.1	862966	Bacteria	Bacillati	Bacillota	Bacilli	Lactobacillales	Streptococcaceae	Streptococcus	Streptococcus intermedius	CBASS__Effector_2TM_S_2TMBeta, CBASS__Cyclase_new	2	1
NC_022237.1_978	NC_022237.1	1035396	1036814	-1	100	100	WP_009568423.1	862966	Bacteria	Bacillati	Bacillota	Bacilli	Lactobacillales	Streptococcaceae	Streptococcus	Streptococcus intermedius	Druantia_I__DruC	1	1
NC_022239.1_1328	NC_022239.1	1365578	1366963	-1	100	100	WP_020999686.1	862971	Bacteria	Bacillati	Bacillota	Bacilli	Lactobacillales	Streptococcaceae	Streptococcus	Streptococcus anginosus	RM_Type_II__Type_II_MTases_FAM_8, RM_Type_II__Type_II_MTases_FAM_2	2	1
NC_022239.1_1771	NC_022239.1	1821067	1822551	1	100	100	WP_003038283.1	862971	Bacteria	Bacillati	Bacillota	Bacilli	Lactobacillales	Streptococcaceae	Streptococcus	Streptococcus anginosus	RosmerTA__RmrA_2676476075	1	1
NC_022239.1_784	NC_022239.1	810794	811930	1	100	100	WP_003037968.1	862971	Bacteria	Bacillati	Bacillota	Bacilli	Lactobacillales	Streptococcaceae	Streptococcus	Streptococcus anginosus	RosmerTA__RmrA_2664250653	1	1
NC_022244.1_1409	NC_022244.1	1462413	1463612	-1	100	100	WP_041784034.1	862970	Bacteria	Bacillati	Bacillota	Bacilli	Lactobacillales	Streptococcaceae	Streptococcus	Streptococcus anginosus	RosmerTA__RmrA_2662548665, Eleos__LeoA	2	1
NC_022246.1_959	NC_022246.1	1015999	1017414	-1	100	100	WP_021002847.1	862967	Bacteria	Bacillati	Bacillota	Bacilli	Lactobacillales	Streptococcaceae	Streptococcus	Streptococcus intermedius	RosmerTA__RmrA_2617826694, Type-I-B_CnuA	2	1
NC_022442.1_2036	NC_022442.1	2247828	2249264	-1	100	100	WP_021758115.1	1201010	Bacteria	Bacillati	Bacillota	Bacilli	Bacillales	Staphylococcaceae	Staphylococcus	Staphylococcus aureus	UG2_YodC_WYL, Azaca__ZacC, BREX__pglW	3	1
NC_022444.1_1223	NC_022444.1	1405915	1407372	1	100	100	WP_021759944.1	1121448	Bacteria	Pseudomonadati	Thermodesulfobacteriota	Desulfovibrionia	Desulfovibrionales	Desulfovibrionaceae	Megalodesulfovibrio	Megalodesulfovibrio gigas	DarTG__DarG, DarTG__DarT, DarTG__DarG, RM__Type_I_MTases_FAM_3, RM__Type_I_S_52, RM__Type_I_REases_FAM_1.einsi_trimmed, Mokosh_type_I__MkoA_B	7	1
NC_022444.1_2503	NC_022444.1	2867305	2868480	-1	100	100	WP_021761464.1	1121448	Bacteria	Pseudomonadati	Thermodesulfobacteriota	Desulfovibrionia	Desulfovibrionales	Desulfovibrionaceae	Megalodesulfovibrio	Megalodesulfovibrio gigas	NA	0	0
NC_022538.1_212	NC_022538.1	217646	218977	1	100	100	WP_026655149.1	1318466	Bacteria	Bacillati	Mycoplasmatota	Mollicutes	Acholeplasmatales	Acholeplasmataceae	Alteracholeplasma	Alteracholeplasma palmae	PD-Lambda-5__PD-Lambda-5_A, PD-Lambda-5__PD-Lambda-5_B	2	1
NC_022538.1_8	NC_022538.1	9744	11093	1	100	100	WP_026653784.1	1318466	Bacteria	Bacillati	Mycoplasmatota	Mollicutes	Acholeplasmatales	Acholeplasmataceae	Alteracholeplasma	Alteracholeplasma palmae	Lamassu-Fam__LmuB_SMC_Hydrolase_protease	1	1
NC_022567.1_1746	NC_022567.1	2223751	2225271	1	100	100	WP_022740598.1	1384484	Bacteria	Bacillati	Actinomycetota	Coriobacteriia	Eggerthellales	Eggerthellaceae	Adlercreutzia	Adlercreutzia equolifaciens	RosmerTA__RmrA_2662548665	1	1
NC_022567.1_1907	NC_022567.1	2420011	2420826	-1	100	100	WP_022740919.1	1384484	Bacteria	Bacillati	Actinomycetota	Coriobacteriia	Eggerthellales	Eggerthellaceae	Adlercreutzia	Adlercreutzia equolifaciens	NA	0	0
NC_022567.1_2137	NC_022567.1	2682913	2684322	1	99.787	100	WP_244874825.1	1384484	Bacteria	Bacillati	Actinomycetota	Coriobacteriia	Eggerthellales	Eggerthellaceae	Adlercreutzia	Adlercreutzia equolifaciens	RosmerTA__RmrA_2634932349	1	1
NC_022567.1_401	NC_022567.1	577797	579434	1	100	100	WP_022739258.1	1384484	Bacteria	Bacillati	Actinomycetota	Coriobacteriia	Eggerthellales	Eggerthellaceae	Adlercreutzia	Adlercreutzia equolifaciens	NA	0	0
NC_022571.1_393	NC_022571.1	465573	467288	1	100	100	WP_022743771.1	1345695	Bacteria	Bacillati	Bacillota	Clostridia	Eubacteriales	Clostridiaceae	Clostridium	Clostridium saccharobutylicum	RM__Type_I_S_03, RM__Type_I_S_03, Menshen__NsnC_2631934571, RosmerTA__RmrA_2677172838	4	1
NC_022571.1_4007	NC_022571.1	4566809	4567957	-1	100	100	WP_022749834.1	1345695	Bacteria	Bacillati	Bacillota	Clostridia	Eubacteriales	Clostridiaceae	Clostridium	Clostridium saccharobutylicum	NA	0	0
NC_022576.1_1382	NC_022576.1	1669408	1670838	1	100	100	WP_022773262.1	946483	Bacteria	Pseudomonadati	Pseudomonadota	Betaproteobacteria	Burkholderiales	Comamonadaceae	Candidatus Symbiobacter	Candidatus Symbiobacter mobilis	Pycsar__AG_cyclase, ShosTA__ShosT	2	1
NC_022576.1_2457	NC_022576.1	2980995	2981531	-1	NA	NA	NA	946483	Bacteria	Pseudomonadati	Pseudomonadota	Betaproteobacteria	Burkholderiales	Comamonadaceae	Candidatus Symbiobacter	Candidatus Symbiobacter mobilis	RM__Type_I_MTases_FAM_2, RM__Type_I_S_52, RM__Type_I_REases_FAM_2.einsi_trimmed, Rst_Hydrolase-Tm__Hydrolase, Eleos__LeoBC	5	1
NC_022576.1_635	NC_022576.1	781398	782573	1	100	100	WP_022771642.1	946483	Bacteria	Pseudomonadati	Pseudomonadota	Betaproteobacteria	Burkholderiales	Comamonadaceae	Candidatus Symbiobacter	Candidatus Symbiobacter mobilis	Olokun__OloA, RM__Type_I_REases_FAM_0.einsi_trimmed, RM__Type_I_REases_FAM_0.einsi_trimmed, RM__Type_I_S_04, Lamassu-Fam__LmuB_SMC_Cap4_nuclease_II, RM__Type_I_MTases_FAM_0	6	1
NC_022584.1_644	NC_022584.1	644129	645304	1	100	100	WP_023026930.1	1156431	Bacteria	Bacillati	Bacillota	Bacilli	Lactobacillales	Streptococcaceae	Streptococcus	N/A	RosmerTA__RmrA_2634882613, Gabija__GajB_2, Gabija__GajA	3	1
NC_022592.1_1649	NC_022592.1	1770041	1771483	-1	100	100	WP_023162373.1	1341692	Bacteria	Bacillati	Bacillota	Clostridia	Eubacteriales	Clostridiaceae	Clostridium	Clostridium autoethanogenum	Gao_RL__RL_D, Gao_RL__RL_C, Gao_RL__RL_B, Gao_RL__RL_A	4	1
NC_022600.1_1482	NC_022600.1	1520953	1522416	1	100	100	WP_023172847.1	1183438	Bacteria	Bacillati	Cyanobacteriota	Cyanophyceae	Gloeobacterales	Gloeobacteraceae	Gloeobacter	Gloeobacter kilaueensis	RM_Type_II__Type_II_REase06	1	1
NC_022600.1_208	NC_022600.1	233718	235175	-1	100	100	WP_023171461.1	1183438	Bacteria	Bacillati	Cyanobacteriota	Cyanophyceae	Gloeobacterales	Gloeobacteraceae	Gloeobacter	Gloeobacter kilaueensis	NA	0	0
NC_022657.1_5995	NC_022657.1	6475601	6476851	1	100	100	WP_041841243.1	1246995	Bacteria	Bacillati	Actinomycetota	Actinomycetes	Micromonosporales	Micromonosporaceae	Actinoplanes	Actinoplanes friuliensis	Casp4_finished_genomes	1	1
NC_022780.1_101	NC_022780.1	100833	102314	-1	100	100	WP_041525448.1	1408206	Bacteria	Bacillati	Bacillota	Bacilli	Lactobacillales	Lactobacillaceae	Pediococcus	Pediococcus pentosaceus	RosmerTA__RmrA_2677172838, RosmerTA__RmrA_2634932349	2	1
NC_022781.1_1768	NC_022781.1	1691909	1693069	-1	100	100	WP_023441068.1	1415784	Bacteria	Bacillati	Bacillota	Bacilli	Bacillales	Bacillaceae	Bacillus	Bacillus toyonensis	RosmerTA__RmrA_2585209417, RosmerTA__RmrA_2585209417	2	1
NZ_ABIZ01000001.1_2012	NZ_ABIZ01000001.1	2506144	2507337	1	NA	NA	NA	Not Found	N/A	N/A	N/A	N/A	N/A	N/A	N/A	N/A	Mokosh_type_I__MkoA_B	1	1
NZ_ABIZ01000001.1_906	NZ_ABIZ01000001.1	1177849	1178721	-1	100	100	WP_157210733.1	Not Found	N/A	N/A	N/A	N/A	N/A	N/A	N/A	N/A	GAPS4__GAPS4a, GAPS4__GAPS4b	2	1
NZ_AP011526.1_821	NZ_AP011526.1	775402	776781	1	100	100	WP_162859745.1	637914	Archaea	Methanobacteriati	Methanobacteriota	Methanococci	Methanococcales	Methanococcaceae	Methanococcus	Methanococcus maripaludis	SoFic__SoFic, RM__Type_I_REases_FAM_0.einsi_trimmed	2	1
NZ_AP011526.1_862	NZ_AP011526.1	823381	824904	-1	100	100	WP_146778171.1	637914	Archaea	Methanobacteriati	Methanobacteriota	Methanococci	Methanococcales	Methanococcaceae	Methanococcus	Methanococcus maripaludis	Shedu__SduA, Druantia__DruE_1, Druantia__DruE_1, Druantia__DruE_1, Druantia__DruE_1, UG35_UvrD	6	1
NZ_AP012322.1_1493	NZ_AP012322.1	1900285	1901958	-1	100	100	WP_003825120.1	518635	Bacteria	Bacillati	Actinomycetota	Actinomycetes	Bifidobacteriales	Bifidobacteriaceae	Bifidobacterium	Bifidobacterium angulatum	NA	0	0
NZ_AP012322.1_322	NZ_AP012322.1	426571	427908	-1	100	100	WP_003827725.1	518635	Bacteria	Bacillati	Actinomycetota	Actinomycetes	Bifidobacteriales	Bifidobacteriaceae	Bifidobacterium	Bifidobacterium angulatum	NA	0	0
NZ_AP012322.1_676	NZ_AP012322.1	874539	876071	1	100	100	WP_003826163.1	518635	Bacteria	Bacillati	Actinomycetota	Actinomycetes	Bifidobacteriales	Bifidobacteriaceae	Bifidobacterium	Bifidobacterium angulatum	BREX__pglX1, PD-T7-2__PD-T7-2_A, PD-T7-2__PD-T7-2_B, BREX__pglX1, BREX__pglZA, BREX__brxL, Eleos__LeoB, DarTG__DarG	8	1
NZ_AP012323.1_1138	NZ_AP012323.1	1337813	1339369	-1	100	100	WP_021648520.1	500634	Bacteria	Bacillati	Actinomycetota	Actinomycetes	Bifidobacteriales	Bifidobacteriaceae	Bifidobacterium	Bifidobacterium bifidum	RM__Type_I_REases_FAM_0.einsi_trimmed, RM__Type_I_REases_FAM_0.einsi_trimmed, RM__Type_I_S_51, RM__Type_I_S_51, RM__Type_I_MTases_FAM_0	5	1
NZ_AP012325.1_162	NZ_AP012325.1	221859	223556	1	100	100	WP_231858070.1	566552	Bacteria	Bacillati	Actinomycetota	Actinomycetes	Bifidobacteriales	Bifidobacteriaceae	Bifidobacterium	Bifidobacterium catenulatum	NA	0	0
NZ_AP012325.1_1706	NZ_AP012325.1	2071328	2072872	1	100	100	WP_003833517.1	566552	Bacteria	Bacillati	Actinomycetota	Actinomycetes	Bifidobacteriales	Bifidobacteriaceae	Bifidobacterium	Bifidobacterium catenulatum	NA	0	0
NZ_AP012327.1_1828	NZ_AP012327.1	2156840	2158318	1	100	100	WP_033502016.1	1150460	Bacteria	Bacillati	Actinomycetota	Actinomycetes	Bifidobacteriales	Bifidobacteriaceae	Bifidobacterium	Bifidobacterium catenulatum	NA	0	0
NZ_AP012327.1_186	NZ_AP012327.1	250646	252292	1	100	100	WP_048349486.1	1150460	Bacteria	Bacillati	Actinomycetota	Actinomycetes	Bifidobacteriales	Bifidobacteriaceae	Bifidobacterium	Bifidobacterium catenulatum	RosmerTA__RmrA_2585209417	1	1
NZ_AP012327.1_189	NZ_AP012327.1	255365	256780	1	100	100	WP_033500706.1	1150460	Bacteria	Bacillati	Actinomycetota	Actinomycetes	Bifidobacteriales	Bifidobacteriaceae	Bifidobacterium	Bifidobacterium catenulatum	NA	0	0
NZ_AP012327.1_1954	NZ_AP012327.1	2329070	2330638	1	99.805	98.5	WP_051920332.1	1150460	Bacteria	Bacillati	Actinomycetota	Actinomycetes	Bifidobacteriales	Bifidobacteriaceae	Bifidobacterium	Bifidobacterium catenulatum	NA	0	0
NZ_AP012327.1_83	NZ_AP012327.1	114037	115500	-1	100	100	WP_033500621.1	1150460	Bacteria	Bacillati	Actinomycetota	Actinomycetes	Bifidobacteriales	Bifidobacteriaceae	Bifidobacterium	Bifidobacterium catenulatum	NA	0	0
NZ_AP012331.1_1079	NZ_AP012331.1	1311218	1311943	1	100	100	KFI91913.1	1150461	Bacteria	Bacillati	Actinomycetota	Actinomycetes	Bifidobacteriales	Bifidobacteriaceae	Bifidobacterium	Bifidobacterium scardovii	NA	0	0
NZ_AP012331.1_1158	NZ_AP012331.1	1402765	1404243	-1	100	100	WP_033517551.1	1150461	Bacteria	Bacillati	Actinomycetota	Actinomycetes	Bifidobacteriales	Bifidobacteriaceae	Bifidobacterium	Bifidobacterium scardovii	NA	0	0
NZ_AP012333.1_1438	NZ_AP012333.1	1770478	1771722	1	100	100	WP_006288553.1	864564	Bacteria	Bacillati	Actinomycetota	Actinomycetes	Bifidobacteriales	Bifidobacteriaceae	Parascardovia	Parascardovia denticolens	Lamassu-Fam__LmuB_SMC_Cap4_nuclease_II, RosmerTA__RmrA_2662548665, DISARM__drmA, DISARM__drmA, DISARM__drmB, DISARM__drmC	6	1
NZ_AP013044.1_2713	NZ_AP013044.1	3167266	3168705	-1	100	100	WP_081094445.1	1307832	Bacteria	Pseudomonadati	Bacteroidota	Bacteroidia	Bacteroidales	Tannerellaceae	Tannerella	Tannerella forsythia	UG6_DnaG	1	1
NZ_AP013044.1_660	NZ_AP013044.1	756164	757510	1	100	100	WP_060827414.1	1307832	Bacteria	Pseudomonadati	Bacteroidota	Bacteroidia	Bacteroidales	Tannerellaceae	Tannerella	Tannerella forsythia	MADS__mad1	1	1
NZ_AP013044.1_662	NZ_AP013044.1	758161	758955	1	NA	NA	NA	1307832	Bacteria	Pseudomonadati	Bacteroidota	Bacteroidia	Bacteroidales	Tannerellaceae	Tannerella	Tannerella forsythia	RosmerTA__RmrA_2677172838, pAgo__GbbAgaS, Gao_Her_DUF__HerA_DUF, RosmerTA__RmrA_2623274509	4	1
NZ_AP013045.1_1680	NZ_AP013045.1	1973803	1975299	1	100	100	WP_060831200.1	1307833	Bacteria	Pseudomonadati	Bacteroidota	Bacteroidia	Bacteroidales	Tannerellaceae	Tannerella	Tannerella forsythia	RosmerTA__RmrA_2677172838, PD-Lambda-5__PD-Lambda-5_A, PD-Lambda-5__PD-Lambda-5_B, Retron_I_A__ATPase_TypeIA, PsyrTA__PsyrA, UG6_DnaG, MADS__mad1	7	1
NZ_AP013045.1_2790	NZ_AP013045.1	3243781	3245244	-1	100	100	WP_081094304.1	1307833	Bacteria	Pseudomonadati	Bacteroidota	Bacteroidia	Bacteroidales	Tannerellaceae	Tannerella	Tannerella forsythia	UG6_DnaG	1	1
NZ_AP013045.1_635	NZ_AP013045.1	735879	737225	1	100	100	WP_060830811.1	1307833	Bacteria	Pseudomonadati	Bacteroidota	Bacteroidia	Bacteroidales	Tannerellaceae	Tannerella	Tannerella forsythia	UG6_DnaG	1	1
NZ_AP013045.1_637	NZ_AP013045.1	737876	739294	1	100	100	WP_060830812.1	1307833	Bacteria	Pseudomonadati	Bacteroidota	Bacteroidia	Bacteroidales	Tannerellaceae	Tannerella	Tannerella forsythia	RosmerTA__RmrA_2677172838, pAgo__GbbAgaS, Gao_Her_DUF__HerA_DUF, Gao_Her_DUF__HerA_DUF, RosmerTA__RmrA_2623274509	5	1
NZ_AP013072.1_534	NZ_AP013072.1	529995	530321	-1	100	100	WP_080671904.1	1353243	Bacteria	Bacillati	Bacillota	Bacilli	Lactobacillales	Streptococcaceae	Streptococcus	Streptococcus anginosus	RosmerTA__RmrA_2676476075	1	1
NZ_AP014545.1_1994	NZ_AP014545.1	2158537	2159385	-1	100	100	WP_236588717.1	1278309	Bacteria	Pseudomonadati	Pseudomonadota	Gammaproteobacteria	Oceanospirillales	Oceanospirillaceae	Amphritea	Amphritea japonica	NA	0	0
NZ_AP014545.1_2307	NZ_AP014545.1	2492551	2493990	-1	100	100	WP_019620394.1	1278309	Bacteria	Pseudomonadati	Pseudomonadota	Gammaproteobacteria	Oceanospirillales	Oceanospirillaceae	Amphritea	Amphritea japonica	DarTG__DarG, DarTG__DarT, RM__Type_I_REases_FAM_0.einsi_trimmed, RM__Type_I_S_04, RM__Type_I_MTases_FAM_0	5	1
NZ_AP014546.1_2266	NZ_AP014546.1	2412736	2413539	-1	100	100	WP_236590903.1	1441457	Bacteria	Pseudomonadati	Pseudomonadota	Gammaproteobacteria	Oceanospirillales	Oceanospirillaceae	Neptunomonas	Neptunomonas japonica	NA	0	0
NZ_AP014548.1_1222	NZ_AP014548.1	1305106	1305879	-1	99.571	90.7	WP_231862365.1	1454201	Bacteria	Pseudomonadati	Bacteroidota	Flavobacteriia	Flavobacteriales	Flavobacteriaceae	Nonlabens	Nonlabens marinus	NA	0	0
NZ_AP014548.1_606	NZ_AP014548.1	659650	660786	-1	100	100	WP_041495338.1	1454201	Bacteria	Pseudomonadati	Bacteroidota	Flavobacteriia	Flavobacteriales	Flavobacteriaceae	Nonlabens	Nonlabens marinus	PsyrTA__PsyrT	1	1
NZ_AP014568.1_190	NZ_AP014568.1	199145	199657	-1	100	100	WP_045530415.1	1458425	Bacteria	Pseudomonadati	Pseudomonadota	Betaproteobacteria	Burkholderiales	Comamonadaceae	Serpentinimonas	N/A	NA	0	0
NZ_AP014569.1_1027	NZ_AP014569.1	1110337	1111995	1	100	100	WP_045535572.1	1458426	Bacteria	Pseudomonadati	Pseudomonadota	Betaproteobacteria	Burkholderiales	Comamonadaceae	Serpentinimonas	N/A	NA	0	0
NZ_AP014569.1_2232	NZ_AP014569.1	2453383	2454030	-1	99.524	97.7	WP_231851209.1	1458426	Bacteria	Pseudomonadati	Pseudomonadota	Betaproteobacteria	Burkholderiales	Comamonadaceae	Serpentinimonas	N/A	NA	0	0
NZ_AP014583.1_1113	NZ_AP014583.1	1232202	1233335	1	100	100	WP_045470236.1	754409	Bacteria	Pseudomonadati	Bacteroidota	Flavobacteriia	Flavobacteriales	Flavobacteriaceae	Winogradskyella	N/A	Dodola__DolB	1	1
NZ_AP014597.1_443	NZ_AP014597.1	471889	472905	-1	100	100	WP_096405008.1	28131	Bacteria	Pseudomonadati	Bacteroidota	Bacteroidia	Bacteroidales	Prevotellaceae	Prevotella	N/A	RM__Type_I_S_51, RM__Type_I_S_06, RM__Type_I_S_01, RM__Type_I_MTases_FAM_0, RM__Type_I_REases_FAM_0.einsi_trimmed, RosmerTA__RmrA_2662548665	6	1
NZ_AP014598.1_181	NZ_AP014598.1	216853	218298	1	99.789	98.3	WP_232510442.1	28131	Bacteria	Pseudomonadati	Bacteroidota	Bacteroidia	Bacteroidales	Prevotellaceae	Prevotella	N/A	RosmerTA__RmrA_2677172838, RM__Type_I_REases_FAM_0.einsi_trimmed, RM__Type_I_REases_FAM_0.einsi_trimmed, RM__Type_I_MTases_FAM_0, SspBCDE__SspE, RM__Type_I_S_51, RM__Type_I_S_51, RM__Type_I_S_51	8	1
NZ_AP014598.1_299	NZ_AP014598.1	357285	358679	1	100	100	WP_096408580.1	28131	Bacteria	Pseudomonadati	Bacteroidota	Bacteroidia	Bacteroidales	Prevotellaceae	Prevotella	N/A	acriia9, RosmerTA__RmrA_2677172838, Zorya_TypeI__ZorD, Azaca__ZacC, Azaca__ZacC, Azaca__ZacB, RM_Type_IIG__Type_IIG_4, Retron_I_A__ATPase_TypeIA	8	1
NZ_AP014623.1_2024	NZ_AP014623.1	2212863	2214314	1	100	98.3	WP_001077062.1	86192	Bacteria	Pseudomonadati	Pseudomonadota	Gammaproteobacteria	Pseudomonadales	Pseudomonadaceae	Pseudomonas	Pseudomonas chlororaphis	NA	0	0
NZ_AP014630.1_1979	NZ_AP014630.1	2197631	2198671	-1	100	100	WP_096734050.1	106649	Bacteria	Pseudomonadati	Pseudomonadota	Gammaproteobacteria	Moraxellales	Moraxellaceae	Acinetobacter	N/A	NA	0	0
NZ_AP014637.1_1704	NZ_AP014637.1	1863203	1864639	1	100	100	WP_045485325.1	1028989	Bacteria	Pseudomonadati	Pseudomonadota	Gammaproteobacteria	Pseudomonadales	Pseudomonadaceae	Pseudomonas	N/A	Retron_I_A__ATPase_TypeIA, Eleos__LeoA	2	1
NZ_AP014638.1_5614	NZ_AP014638.1	5943570	5944736	-1	100	100	WP_017285569.1	411966	Bacteria	Bacillati	Cyanobacteriota	Cyanophyceae	Leptolyngbyales	Leptolyngbyaceae	Leptolyngbya	Leptolyngbya boryana	NA	0	0
NZ_AP014641.1_16	NZ_AP014641.1	11152	12426	1	100	100	WP_017292329.1	411966	Bacteria	Bacillati	Cyanobacteriota	Cyanophyceae	Leptolyngbyales	Leptolyngbyaceae	Leptolyngbya	Leptolyngbya boryana	RosmerTA__RmrA_2662548665, Lamassu-Fam__LmuB_SMC_Hydrolase_protease, Azaca__ZacC, Azaca__ZacB	4	1
NZ_AP014647.1_1391	NZ_AP014647.1	1465514	1466713	-1	100	100	WP_006270260.1	184246	Bacteria	Bacillati	Bacillota	Bacilli	Lactobacillales	Streptococcaceae	Streptococcus	Streptococcus constellatus	RosmerTA__RmrA_2662548665, RM_Type_II__Type_II_MTases_FAM_14, Eleos__LeoA	3	1
NZ_AP014657.1_103	NZ_AP014657.1	58322	59686	1	100	100	WP_060823241.1	2094	Bacteria	Bacillati	Mycoplasmatota	N/A	Mycoplasmoidales	Metamycoplasmataceae	Mycoplasmopsis	N/A	RosmerTA__RmrA_2634932349, RM__Type_I_MTases_FAM_0, RM__Type_I_S_51, RM__Type_I_S_06, RM__Type_I_REases_FAM_0.einsi_trimmed, RM__Type_I_REases_FAM_2.einsi_trimmed, RM__Type_I_REases_FAM_2.einsi_trimmed, RM__Type_I_MTases_FAM_1, RM__Type_I_S_52	9	1
NZ_AP014657.1_964	NZ_AP014657.1	584959	586356	-1	99.782	98.7	WP_004416106.1	2094	Bacteria	Bacillati	Mycoplasmatota	N/A	Mycoplasmoidales	Metamycoplasmataceae	Mycoplasmopsis	N/A	Dodola__DolB	1	1
NZ_AP014658.1_1366	NZ_AP014658.1	1651157	1652734	-1	100	100	WP_041080763.1	216816	Bacteria	Bacillati	Actinomycetota	Actinomycetes	Bifidobacteriales	Bifidobacteriaceae	Bifidobacterium	N/A	RM__Type_I_REases_FAM_0.einsi_trimmed, RM__Type_I_REases_FAM_0.einsi_trimmed, RM__Type_I_S_51, RM__Type_I_MTases_FAM_0	4	1
NZ_AP014658.1_342	NZ_AP014658.1	427651	429189	1	100	100	WP_041080198.1	216816	Bacteria	Bacillati	Actinomycetota	Actinomycetes	Bifidobacteriales	Bifidobacteriaceae	Bifidobacterium	N/A	BREX__brxB_DUF1788, BREX__brxC, BREX__pglX3, BREX__pglZA, BREX__brxL, AbiH__AbiH	6	1
NZ_AP014685.1_6363	NZ_AP014685.1	6455467	6456432	-1	100	100	WP_049832565.1	Not Found	N/A	N/A	N/A	N/A	N/A	N/A	N/A	N/A	RM_Type_III__Type_III_REases_FAM_1.einsi_trimmed, RosmerTA__RmrA_2634932349, DISARM_1__drmD, DISARM_1__drmMI	4	1
NZ_AP014724.1_236	NZ_AP014724.1	234437	235906	1	100	100	WP_060825106.1	366522	Bacteria	Pseudomonadati	Campylobacterota	Epsilonproteobacteria	Campylobacterales	Sulfurospirillaceae	Sulfurospirillum	N/A	RM__Type_I_REases_FAM_0.einsi_trimmed, RM__Type_I_REases_FAM_0.einsi_trimmed, RM__Type_I_S_51, RM__Type_I_S_51, RM__Type_I_MTases_FAM_0	5	1
NZ_AP014815.1_2301	NZ_AP014815.1	2543362	2544510	-1	100	100	WP_231932922.1	1615909	Bacteria	Bacillati	Cyanobacteriota	Cyanophyceae	Chroococcales	Geminocystaceae	Geminocystis	N/A	Borvo__BovA_addition, Retron_I_A__ATPase_TypeIA, RosmerTA__RmrA_2662548665, RM__Type_I_S_03, RM__Type_I_MTases_FAM_1, RM__Type_I_REases_FAM_2.einsi_trimmed, RM__Type_I_REases_FAM_2.einsi_trimmed	7	1
NZ_AP014862.1_668	NZ_AP014862.1	743430	745088	1	100	100	WP_036991336.1	1149133	Bacteria	Pseudomonadati	Pseudomonadota	Gammaproteobacteria	Pseudomonadales	Pseudomonadaceae	Metapseudomonas	N/A	Azaca__ZacC, Azaca__ZacC, Azaca__ZacC, RM_Type_III__Type_III_MTases_FAM_0, RM_Type_III__Type_III_REases_FAM_0.einsi_trimmed, Kiwa__KwaA, Kiwa__KwaB	7	1
NZ_AP014879.1_1044	NZ_AP014879.1	1075845	1077221	1	100	100	WP_096360259.1	1620215	Bacteria	Pseudomonadati	Pseudomonadota	Gammaproteobacteria	Acidiferrobacterales	Acidiferrobacteraceae	Sulfuricaulis	N/A	BREX__brxHII, BREX__brxHII	2	1
NZ_AP014924.1_3399	NZ_AP014924.1	3713313	3714185	1	100	100	WP_068140964.1	1555112	Bacteria	Bacillati	Bacillota	Limnochordia	Limnochordales	Limnochordaceae	Limnochorda	N/A	RM_Type_II__Type_II_MTases_FAM_1	1	1
NZ_AP014938.1_617	NZ_AP014938.1	833871	835487	1	100	100	WP_060824017.1	43675	Bacteria	Bacillati	Actinomycetota	Actinomycetes	Micrococcales	Micrococcaceae	Rothia	N/A	Abi2__Abi_2	1	1
NZ_AP014938.1_802	NZ_AP014938.1	1085337	1086854	1	100	100	WP_060824160.1	43675	Bacteria	Bacillati	Actinomycetota	Actinomycetes	Micrococcales	Micrococcaceae	Rothia	N/A	ShosTA__ShosT	1	1
NZ_AP017312.1_1133	NZ_AP017312.1	1218242	1218961	-1	100	100	WP_096464117.1	1500254	Bacteria	Bacillati	Bacillota	Bacilli	Bacillales	Paenibacillaceae	Aneurinibacillus	N/A	NA	0	0
NZ_AP017313.1_2717	NZ_AP017313.1	2995789	2996412	1	100	100	WP_096352551.1	1550579	Bacteria	Pseudomonadati	Bacteroidota	Sphingobacteriia	Sphingobacteriales	Sphingobacteriaceae	Mucilaginibacter	N/A	NA	0	0
NZ_AP017313.1_4409	NZ_AP017313.1	4908956	4910137	1	100	100	WP_096354937.1	1550579	Bacteria	Pseudomonadati	Bacteroidota	Sphingobacteriia	Sphingobacteriales	Sphingobacteriaceae	Mucilaginibacter	N/A	NA	0	0
NZ_AP017313.1_4555	NZ_AP017313.1	5059908	5061476	-1	100	100	WP_096355185.1	1550579	Bacteria	Pseudomonadati	Bacteroidota	Sphingobacteriia	Sphingobacteriales	Sphingobacteriaceae	Mucilaginibacter	N/A	NA	0	0
NZ_AP017313.1_5187	NZ_AP017313.1	5775228	5776988	-1	100	100	WP_197706043.1	1550579	Bacteria	Pseudomonadati	Bacteroidota	Sphingobacteriia	Sphingobacteriales	Sphingobacteriaceae	Mucilaginibacter	N/A	Lamassu-Fam__LmuB_SMC_Mrr, RosmerTA__RmrA_2664250653	2	1
NZ_AP017369.1_18	NZ_AP017369.1	18666	20357	-1	100	100	WP_096453255.1	2506452	Bacteria	Bacillati	Actinomycetota	Actinomycetes	Mycobacteriales	Corynebacteriaceae	Corynebacterium	N/A	NA	0	0
NZ_AP017369.1_2888	NZ_AP017369.1	3184170	3185900	-1	100	100	WP_096458721.1	2506452	Bacteria	Bacillati	Actinomycetota	Actinomycetes	Mycobacteriales	Corynebacteriaceae	Corynebacterium	N/A	Wadjet__JetD_I, Wadjet__JetC_I, Wadjet__JetB_I, Wadjet__JetA_I	4	1
NZ_AP017373.1_1173	NZ_AP017373.1	1173624	1175135	-1	100	100	WP_096368875.1	1281486	Bacteria	Bacillati	Bacillota	Bacilli	Lactobacillales	Streptococcaceae	Lactococcus	N/A	RosmerTA__RmrA_2677172838	1	1
NZ_AP017375.1_583	NZ_AP017375.1	659517	661346	-1	NA	NA	WP_096387719.1	Not Found	N/A	N/A	N/A	N/A	N/A	N/A	N/A	N/A	RosmerTA__RmrA_2664250653, Eleos__LeoBC	2	1
NZ_AP017470.1_1153	NZ_AP017470.1	1284578	1285849	1	100	100	WP_201327053.1	981385	Bacteria	Pseudomonadati	Acidobacteriota	Holophagae	Thermotomaculales	Thermotomaculaceae	Thermotomaculum	N/A	RM__Type_I_MTases_FAM_0, RM__Type_I_REases_FAM_0.einsi_trimmed, RM__Type_I_REases_FAM_0.einsi_trimmed, RM__Type_I_S_52, PrrC__PrrC, RM__Type_I_MTases_FAM_0	6	1
NZ_AP017557.1_41	NZ_AP017557.1	43142	44833	-1	100	100	WP_060563344.1	1718	Bacteria	Bacillati	Actinomycetota	Actinomycetes	Mycobacteriales	Corynebacteriaceae	Corynebacterium	N/A	NA	0	0
NZ_AP017629.1_335	NZ_AP017629.1	363825	365339	1	100	100	WP_023612761.1	1314	Bacteria	Bacillati	Bacillota	Bacilli	Lactobacillales	Streptococcaceae	Streptococcus	N/A	PsyrTA__PsyrA, Detocs__dtcC	2	1
NZ_AP017630.1_595	NZ_AP017630.1	736797	737930	1	100	100	WP_096515331.1	1502	Bacteria	Bacillati	Bacillota	Clostridia	Eubacteriales	Clostridiaceae	Clostridium	N/A	Detocs__dtcC_TOPRIM	1	1
NZ_AP017655.1_800	NZ_AP017655.1	818300	819943	-1	100	100	WP_083948973.1	120107	Bacteria	Pseudomonadati	Pseudomonadota	Alphaproteobacteria	Sphingomonadales	Sphingomonadaceae	Sphingobium	N/A	Dodola__DolB	1	1
NZ_AP017896.1_2224	NZ_AP017896.1	2762841	2764331	1	100	100	WP_077240836.1	1851395	Bacteria	Bacillati	Actinomycetota	Actinomycetes	Actinomycetales	Actinomycetaceae	Actinomyces	N/A	NA	0	0
NZ_AP017928.1_2396	NZ_AP017928.1	2748511	2749089	1	100	100	WP_197716743.1	1432792	Bacteria	Pseudomonadati	Pseudomonadota	Gammaproteobacteria	Methylococcales	Methylococcaceae	Methylocaldum	N/A	NA	0	0
NZ_AP017928.1_3071	NZ_AP017928.1	3505418	3506839	1	100	100	WP_119630378.1	1432792	Bacteria	Pseudomonadati	Pseudomonadota	Gammaproteobacteria	Methylococcales	Methylococcaceae	Methylocaldum	N/A	RosmerTA__RmrA_2662548665, RM__Type_I_MTases_FAM_0, RM__Type_I_S_06, RM__Type_I_REases_FAM_0.einsi_trimmed	4	1
NZ_AP017928.1_3586	NZ_AP017928.1	4031134	4032321	-1	100	100	WP_119630962.1	1432792	Bacteria	Pseudomonadati	Pseudomonadota	Gammaproteobacteria	Methylococcales	Methylococcaceae	Methylocaldum	N/A	Wadjet__JetD_I, Wadjet__JetC_I, Wadjet__JetB_I, Wadjet__JetA_I	4	1
NZ_AP017977.1_1681	NZ_AP017977.1	2171259	2172074	1	100	100	WP_052354554.1	1353976	Bacteria	Pseudomonadati	Chlamydiota	Chlamydiia	Parachlamydiales	Parachlamydiaceae	Neochlamydia	N/A	RosmerTA__RmrA_2664250653	1	1
NZ_AP018042.1_2543	NZ_AP018042.1	3269217	3270569	1	100	100	WP_096429690.1	1717717	Bacteria	Pseudomonadati	Bacteroidota	Bacteroidia	Marinilabiliales	Marinifilaceae	Labilibaculum	N/A	RosmerTA__RmrA_2634932349, RosmerTA__RmrA_2676476075, Gao_Mza__MzaA	3	1
NZ_AP018042.1_292	NZ_AP018042.1	383080	383736	1	100	100	WP_096427606.1	1717717	Bacteria	Pseudomonadati	Bacteroidota	Bacteroidia	Marinilabiliales	Marinifilaceae	Labilibaculum	N/A	Gao_Qat__QatD, CBASS__AG_E1_ThiF	2	1
NZ_AP018132.1_440	NZ_AP018132.1	506919	508466	-1	100	100	WP_119362033.1	1681	Bacteria	Bacillati	Actinomycetota	Actinomycetes	Bifidobacteriales	Bifidobacteriaceae	Bifidobacterium	N/A	RM__Type_I_REases_FAM_0.einsi_trimmed, RM__Type_I_REases_FAM_0.einsi_trimmed, RM__Type_I_REases_FAM_0.einsi_trimmed, RM__Type_I_S_51, RM__Type_I_MTases_FAM_0	5	1
NZ_AP018194.1_6394	NZ_AP018194.1	7492387	7493805	-1	100	100	WP_073629976.1	Not Found	N/A	N/A	N/A	N/A	N/A	N/A	N/A	N/A	RM__Type_I_REases_FAM_2.einsi_trimmed, RM__Type_I_S_51, RM__Type_I_MTases_FAM_1	3	1
NZ_AP018216.1_5009	NZ_AP018216.1	6021719	6023518	1	100	100	WP_096637253.1	Not Found	N/A	N/A	N/A	N/A	N/A	N/A	N/A	N/A	Gao_Iet__IetA, VCA0450	2	1
NZ_AP018227.1_5708	NZ_AP018227.1	7228840	7229892	-1	NA	NA	WP_096659029.1	Not Found	N/A	N/A	N/A	N/A	N/A	N/A	N/A	N/A	RosmerTA__RmrA_2677172838	1	1
NZ_AP018255.1_8145	NZ_AP018255.1	9065125	9065586	1	NA	NA	NA	Not Found	N/A	N/A	N/A	N/A	N/A	N/A	N/A	N/A	BREX__brxA_DUF1819	1	1
NZ_AP018268.1_4892	NZ_AP018268.1	5811228	5812424	-1	NA	NA	WP_096565117.1	Not Found	N/A	N/A	N/A	N/A	N/A	N/A	N/A	N/A	RM__Type_I_REases_FAM_0.einsi_trimmed, RM__Type_I_REases_FAM_0.einsi_trimmed, RM__Type_I_REases_FAM_0.einsi_trimmed	3	1
NZ_AP018314.1_1211	NZ_AP018314.1	1331540	1332625	1	100	100	WP_096566838.1	Not Found	N/A	N/A	N/A	N/A	N/A	N/A	N/A	N/A	NA	0	0
NZ_AP018314.1_1621	NZ_AP018314.1	1785908	1787305	1	100	100	WP_096567500.1	Not Found	N/A	N/A	N/A	N/A	N/A	N/A	N/A	N/A	ShosTA__ShosT, ShosTA__ShosT	2	1
NZ_AP018316.1_2163	NZ_AP018316.1	2275637	2276830	1	100	100	WP_096667191.1	1973481	Bacteria	Bacillati	Cyanobacteriota	Cyanophyceae	Nostocales	Aphanizomenonaceae	Dolichospermum	Dolichospermum compactum	Menshen__NsnC_2507451963, Menshen__NsnB, Menshen__NsnB, Menshen__NsnA	4	1
NZ_AP018335.1_2954	NZ_AP018335.1	3069615	3071300	-1	100	100	WP_096551839.1	51173	Bacteria	Bacillati	Bacillota	Bacilli	Bacillales	Caryophanaceae	Ureibacillus	N/A	RM_Type_IIG__Type_IIG_2, RM_Type_II__Type_II_MTases_FAM_29	2	1
NZ_AP018400.1_929	NZ_AP018400.1	1015440	1016573	-1	100	100	WP_120171700.1	1917441	Bacteria	Bacillati	Bacillota	Bacilli	Lactobacillales	Streptococcaceae	Streptococcus	N/A	NA	0	0
NZ_AP018439.1_4278	NZ_AP018439.1	4723732	4724847	-1	100	100	WP_162060320.1	2058624	Bacteria	Pseudomonadati	Pseudomonadota	Betaproteobacteria	Burkholderiales	Oxalobacteraceae	Undibacterium	N/A	NA	0	0
NZ_AP018441.1_4344	NZ_AP018441.1	4706251	4707450	1	100	100	WP_162042888.1	2058625	Bacteria	Pseudomonadati	Pseudomonadota	Betaproteobacteria	Burkholderiales	Oxalobacteraceae	Undibacterium	N/A	NA	0	0
NZ_AP018448.1_1689	NZ_AP018448.1	1953052	1953891	1	100	100	WP_286249085.1	68212	Bacteria	Bacillati	Actinomycetota	Actinomycetes	Kitasatosporales	Streptomycetaceae	Streptomyces	N/A	Carpentier_2_HMM1cov80e-10_nr80, Mokosh_type_I__MkoA_B	2	1
NZ_AP018448.1_1802	NZ_AP018448.1	2107516	2108874	-1	100	100	WP_286249287.1	68212	Bacteria	Bacillati	Actinomycetota	Actinomycetes	Kitasatosporales	Streptomycetaceae	Streptomyces	N/A	Borvo__BovA_addition, Casp4_finished_genomes, RM_Type_II__Type_II_MTases_FAM_2	3	1
NZ_AP018562.1_2014	NZ_AP018562.1	2229868	2231304	-1	100	100	WP_031787078.1	985002	Bacteria	Bacillati	Bacillota	Bacilli	Bacillales	Staphylococcaceae	Staphylococcus	N/A	UG2_YodC_WYL, BREX__pglW	2	1
NZ_AP018664.1_2167	NZ_AP018664.1	2277631	2278437	1	100	100	WP_066704294.1	135719	Bacteria	Pseudomonadati	Pseudomonadota	Alphaproteobacteria	Sphingomonadales	Sphingomonadaceae	Sphingobium	N/A	ardc, ardc	2	1
NZ_AP018690.1_753	NZ_AP018690.1	854425	855189	1	100	100	WP_086981238.1	1891186	Bacteria	Pseudomonadati	Pseudomonadota	Gammaproteobacteria	Vibrionales	Vibrionaceae	Vibrio	N/A	Brig1__ADP_ribosyl	1	1
NZ_AP018711.1_2401	NZ_AP018711.1	2564711	2565781	-1	100	100	WP_121048274.1	335406	Bacteria	Pseudomonadati	Pseudomonadota	Alphaproteobacteria	Sphingomonadales	Sphingosinicellaceae	Sphingosinicella	N/A	Retron_IX__HEPN	1	1
NZ_AP018718.1_662	NZ_AP018718.1	681333	682667	-1	100	100	WP_284155429.1	2211108	Bacteria	Pseudomonadati	Pseudomonadota	Betaproteobacteria	Nitrosomonadales	Sterolibacteriaceae	Sulfuricystis	N/A	HEC-01A, HEC-01B, Kiwa__KwaB, Kiwa__KwaA, RM__Type_I_S_51, SoFic__SoFic, RM__Type_I_MTases_FAM_0	7	1
NZ_AP018722.1_253	NZ_AP018722.1	281063	282535	1	100	100	WP_127470030.1	2211106	Bacteria	Pseudomonadati	Pseudomonadota	Gammaproteobacteria	Thiotrichales	Piscirickettsiaceae	Thiomicrorhabdus	N/A	Gabija__GajB_2	1	1
NZ_AP018747.1_4907	NZ_AP018747.1	5212985	5214148	1	100	100	WP_015056404.1	Not Found	N/A	N/A	N/A	N/A	N/A	N/A	N/A	N/A	RM__Type_I_REases_FAM_0.einsi_trimmed, RM__Type_I_REases_FAM_0.einsi_trimmed, Lamassu-Fam__LmuB_SMC_Cap4_nuclease_II, RM__Type_I_S_51, RM__Type_I_S_51, PrrC__PrrC, RM__Type_I_MTases_FAM_0	7	1
NZ_AP018776.1_908	NZ_AP018776.1	963644	965107	-1	100	100	WP_005654273.1	727	Bacteria	Pseudomonadati	Pseudomonadota	Gammaproteobacteria	Pasteurellales	Pasteurellaceae	Haemophilus	N/A	RM__Type_I_REases_FAM_1.einsi_trimmed, RM__Type_I_S_52, RM__Type_I_MTases_FAM_3, RM_Type_II__Type_II_REase06	4	1
NZ_AP018824.1_331	NZ_AP018824.1	352988	354421	-1	100	100	WP_005002366.1	108980	Bacteria	Pseudomonadati	Pseudomonadota	Gammaproteobacteria	Moraxellales	Moraxellaceae	Acinetobacter	N/A	RM__Type_I_REases_FAM_0.einsi_trimmed, Kiwa__KwaB, Kiwa__KwaA, RM__Type_I_S_06, RM__Type_I_MTases_FAM_0, vcrx093	6	1
NZ_AP019011.1_1008	NZ_AP019011.1	1009991	1011175	1	100	100	WP_162049833.1	1751046	Bacteria	Pseudomonadati	Pseudomonadota	Betaproteobacteria	Rhodocyclales	Fluviibacteraceae	Fluviibacter	N/A	NA	0	0
NZ_AP019011.1_873	NZ_AP019011.1	866812	867759	1	100	100	WP_202930674.1	1751046	Bacteria	Pseudomonadati	Pseudomonadota	Betaproteobacteria	Rhodocyclales	Fluviibacteraceae	Fluviibacter	N/A	Menshen__NsnC_2525488910, SanaTA__SanaT, SanaTA__SanaA	3	1
NZ_AP019309.1_2361	NZ_AP019309.1	2571523	2572959	1	100	100	WP_125120177.1	2487118	Bacteria	Bacillati	Bacillota	Erysipelotrichia	Erysipelotrichales	Erysipelotrichaceae	Intestinibaculum	N/A	Wadjet__JetC_I, BREX__pglW	2	1
NZ_AP019309.1_386	NZ_AP019309.1	403177	404628	1	100	100	WP_125118407.1	2487118	Bacteria	Bacillati	Bacillota	Erysipelotrichia	Erysipelotrichales	Erysipelotrichaceae	Intestinibaculum	N/A	NA	0	0
NZ_AP019367.1_655	NZ_AP019367.1	735618	737165	1	100	100	WP_126421627.1	2003188	Bacteria	Bacillati	Actinomycetota	Coriobacteriia	Coriobacteriales	Atopobiaceae	Parolsenella	N/A	RM__Type_I_MTases_FAM_0, RM__Type_I_REases_FAM_0.einsi_trimmed, RM__Type_I_REases_FAM_0.einsi_trimmed	3	1
NZ_AP019400.1_3444	NZ_AP019400.1	3926405	3927187	-1	100	100	WP_130610828.1	2507935	Bacteria	Bacillati	Bacillota	Bacilli	Bacillales	Paenibacillaceae	Cohnella	N/A	NA	0	0
NZ_AP019411.1_4203	NZ_AP019411.1	4664964	4666379	1	100	100	WP_019334649.1	103796	Bacteria	Pseudomonadati	Pseudomonadota	Gammaproteobacteria	Pseudomonadales	Pseudomonadaceae	Pseudomonas	Pseudomonas syringae	RosmerTA__RmrA_2662548665	1	1
NZ_AP019695.1_1678	NZ_AP019695.1	1659048	1659623	1	100	100	WP_163052039.1	2583452	Bacteria	Bacillati	Bacillota	Erysipelotrichia	Erysipelotrichales	Erysipelotrichaceae	Amedibacterium	N/A	RosmerTA__RmrA_2623274509	1	1
NZ_AP019695.1_1693	NZ_AP019695.1	1682126	1683646	1	100	100	WP_163052053.1	2583452	Bacteria	Bacillati	Bacillota	Erysipelotrichia	Erysipelotrichales	Erysipelotrichaceae	Amedibacterium	N/A	RM_Type_II__Type_II_MTases_FAM_17	1	1
NZ_AP019695.1_2046	NZ_AP019695.1	2071902	2073398	-1	100	100	WP_118277792.1	2583452	Bacteria	Bacillati	Bacillota	Erysipelotrichia	Erysipelotrichales	Erysipelotrichaceae	Amedibacterium	N/A	RosmerTA__RmrA_2585209417, AbiL__AbiLii2, AbiL__AbiLii2, AbiL__AbiLi2, AbiL__AbiLi2	5	1
NZ_AP019695.1_2187	NZ_AP019695.1	2233724	2235226	1	100	100	WP_115716172.1	2583452	Bacteria	Bacillati	Bacillota	Erysipelotrichia	Erysipelotrichales	Erysipelotrichaceae	Amedibacterium	N/A	RosmerTA__RmrA_2662548665, RosmerTA__RmrA_2623274509	2	1
NZ_AP019695.1_2620	NZ_AP019695.1	2672192	2673532	1	100	100	WP_115716105.1	2583452	Bacteria	Bacillati	Bacillota	Erysipelotrichia	Erysipelotrichales	Erysipelotrichaceae	Amedibacterium	N/A	Gabija__GajB_1	1	1
NZ_AP019711.1_1552	NZ_AP019711.1	1561368	1561943	1	100	100	WP_115716647.1	2583452	Bacteria	Bacillati	Bacillota	Erysipelotrichia	Erysipelotrichales	Erysipelotrichaceae	Amedibacterium	N/A	RosmerTA__RmrA_2623274509, Lamassu-Fam__LmuB_SMC_Hydrolase_protease	2	1
NZ_AP019711.1_1846	NZ_AP019711.1	1882016	1883512	-1	100	100	WP_118361099.1	2583452	Bacteria	Bacillati	Bacillota	Erysipelotrichia	Erysipelotrichales	Erysipelotrichaceae	Amedibacterium	N/A	AbiL__AbiLii2, AbiL__AbiLii2, AbiL__AbiLi2, AbiL__AbiLi2	4	1
NZ_AP019716.1_3035	NZ_AP019716.1	3282569	3283762	-1	100	100	WP_002579118.1	1492	Bacteria	Bacillati	Bacillota	Clostridia	Eubacteriales	Clostridiaceae	Clostridium	N/A	NA	0	0
NZ_AP019724.1_2033	NZ_AP019724.1	2584955	2585662	-1	100	90.6	WP_005826445.1	820	Bacteria	Pseudomonadati	Bacteroidota	Bacteroidia	Bacteroidales	Bacteroidaceae	Bacteroides	N/A	Dpd__QueD, Dpd__QueE, Dpd__QueE	3	1
NZ_AP019729.1_2021	NZ_AP019729.1	2306882	2307517	-1	100	100	WP_005865390.1	823	Bacteria	Pseudomonadati	Bacteroidota	Bacteroidia	Bacteroidales	Tannerellaceae	Parabacteroides	N/A	NA	0	0
NZ_AP019729.1_3167	NZ_AP019729.1	3710667	3711998	-1	100	100	WP_141806914.1	823	Bacteria	Pseudomonadati	Bacteroidota	Bacteroidia	Bacteroidales	Tannerellaceae	Parabacteroides	N/A	NA	0	0
NZ_AP019732.1_163	NZ_AP019732.1	162401	163795	-1	100	100	WP_000275738.1	1392	Bacteria	Bacillati	Bacillota	Bacilli	Bacillales	Bacillaceae	Bacillus	N/A	Abi2__Abi_2, Lamassu-Fam__LmuB_SMC_Cap4_nuclease_II, Retron_IX__HEPN, Dnd__DndC	4	1
NZ_AP019755.1_796	NZ_AP019755.1	818010	819164	1	NA	NA	WP_172630338.1	Not Found	N/A	N/A	N/A	N/A	N/A	N/A	N/A	N/A	RM__Type_I_MTases_FAM_0, RM__Type_I_S_51, Lamassu-Fam__LmuB_SMC_Cap4_nuclease_II, RM__Type_I_REases_FAM_0.einsi_trimmed	4	1
NZ_AP019777.1_1707	NZ_AP019777.1	1851781	1852608	-1	100	100	WP_054758694.1	702114	Bacteria	Pseudomonadati	Pseudomonadota	Gammaproteobacteria	Methylococcales	Methylococcaceae	Methylomonas	N/A	NA	0	0
NZ_AP019779.1_1646	NZ_AP019779.1	1880184	1881338	1	100	100	WP_221061382.1	39441	Archaea	Methanobacteriati	Methanobacteriota	Methanobacteria	Methanobacteriales	Methanobacteriaceae	Methanobrevibacter	N/A	Avs_IV__Avs4A, AbiT__AbiTii	2	1
NZ_AP019780.1_936	NZ_AP019780.1	1034860	1036224	1	100	100	WP_048037778.1	2209	Archaea	Methanobacteriati	Methanobacteriota	Methanomicrobia	Methanosarcinales	Methanosarcinaceae	Methanosarcina	N/A	Gao_Her_DUF__HerA_DUF, RM_Type_II__Type_II_MTases_FAM_20, RM_Type_II__Type_II_MTases_FAM_20	3	1
NZ_AP019783.1_2285	NZ_AP019783.1	2595087	2596295	-1	100	100	WP_221063327.1	1760988	Bacteria	Pseudomonadati	Pseudomonadota	Gammaproteobacteria	Methylococcales	Methylococcaceae	Methylomagnum	N/A	NA	0	0
NZ_AP019783.1_3517	NZ_AP019783.1	4030906	4032771	-1	100	100	WP_221064495.1	1760988	Bacteria	Pseudomonadati	Pseudomonadota	Gammaproteobacteria	Methylococcales	Methylococcaceae	Methylomagnum	N/A	NA	0	0
NZ_AP019796.1_1131	NZ_AP019796.1	1297211	1298557	1	100	100	WP_161540834.1	29549	Bacteria	Pseudomonadati	Rhodothermota	Rhodothermia	Rhodothermales	Rhodothermaceae	Rhodothermus	N/A	RM__Type_I_MTases_FAM_0, RM__Type_I_S_51, pAgo__pAgo_LongB, RM__Type_I_REases_FAM_0.einsi_trimmed	4	1
NZ_AP019796.1_1335	NZ_AP019796.1	1549222	1549878	1	100	100	WP_161540992.1	29549	Bacteria	Pseudomonadati	Rhodothermota	Rhodothermia	Rhodothermales	Rhodothermaceae	Rhodothermus	N/A	NA	0	0
NZ_AP019798.1_93	NZ_AP019798.1	117396	118511	1	100	100	WP_143691668.1	190895	Bacteria	Pseudomonadati	Pseudomonadota	Gammaproteobacteria	Vibrionales	Vibrionaceae	Vibrio	N/A	Wadjet__JetD_I, Wadjet__JetC_II, Wadjet__JetC_I	3	1
NZ_AP019822.1_1311	NZ_AP019822.1	1320838	1322304	-1	100	100	WP_026737720.1	157692	Bacteria	Fusobacteriati	Fusobacteriota	Fusobacteriia	Fusobacteriales	Leptotrichiaceae	Pseudoleptotrichia	N/A	NA	0	0
NZ_AP019822.1_74	NZ_AP019822.1	73526	74953	1	100	100	WP_026736816.1	157692	Bacteria	Fusobacteriati	Fusobacteriota	Fusobacteriia	Fusobacteriales	Leptotrichiaceae	Pseudoleptotrichia	N/A	NA	0	0
NZ_AP019823.1_2373	NZ_AP019823.1	2518261	2519697	1	100	100	WP_026745557.1	157688	Bacteria	Fusobacteriati	Fusobacteriota	Fusobacteriia	Fusobacteriales	Leptotrichiaceae	Leptotrichia	N/A	NA	0	0
NZ_AP019829.2_1363	NZ_AP019829.2	1458337	1459590	-1	100	100	WP_018497708.1	157687	Bacteria	Fusobacteriati	Fusobacteriota	Fusobacteriia	Fusobacteriales	Leptotrichiaceae	Leptotrichia	N/A	DarTG__DarG	1	1
NZ_AP019829.2_40	NZ_AP019829.2	46126	47589	1	100	100	WP_018498882.1	157687	Bacteria	Fusobacteriati	Fusobacteriota	Fusobacteriia	Fusobacteriales	Leptotrichiaceae	Leptotrichia	N/A	NA	0	0
NZ_AP019831.1_1774	NZ_AP019831.1	1910289	1911560	1	100	100	WP_155282963.1	109328	Bacteria	Fusobacteriati	Fusobacteriota	Fusobacteriia	Fusobacteriales	Leptotrichiaceae	Leptotrichia	N/A	NA	0	0
NZ_AP019831.1_1792	NZ_AP019831.1	1924760	1925212	1	100	100	BBM45723.1	109328	Bacteria	Fusobacteriati	Fusobacteriota	Fusobacteriia	Fusobacteriales	Leptotrichiaceae	Leptotrichia	N/A	NA	0	0
NZ_AP019831.1_2401	NZ_AP019831.1	2672853	2673626	-1	100	100	WP_232056089.1	109328	Bacteria	Fusobacteriati	Fusobacteriota	Fusobacteriia	Fusobacteriales	Leptotrichiaceae	Leptotrichia	N/A	NA	0	0
NZ_AP019831.1_798	NZ_AP019831.1	859946	861364	1	100	100	WP_155283252.1	109328	Bacteria	Fusobacteriati	Fusobacteriota	Fusobacteriia	Fusobacteriales	Leptotrichiaceae	Leptotrichia	N/A	RM_Type_II__Type_II_MTases_FAM_13	1	1
NZ_AP019834.1_1322	NZ_AP019834.1	1442485	1443738	-1	100	100	WP_146961091.1	157687	Bacteria	Fusobacteriati	Fusobacteriota	Fusobacteriia	Fusobacteriales	Leptotrichiaceae	Leptotrichia	N/A	DarTG__DarG	1	1
NZ_AP019835.1_1422	NZ_AP019835.1	1499203	1500456	-1	100	100	WP_146964515.1	157687	Bacteria	Fusobacteriati	Fusobacteriota	Fusobacteriia	Fusobacteriales	Leptotrichiaceae	Leptotrichia	N/A	DarTG__DarG	1	1
NZ_AP019840.1_1879	NZ_AP019840.1	1980405	1981676	1	100	100	WP_146997169.1	109328	Bacteria	Fusobacteriati	Fusobacteriota	Fusobacteriia	Fusobacteriales	Leptotrichiaceae	Leptotrichia	N/A	NA	0	0
NZ_AP019840.1_2541	NZ_AP019840.1	2743159	2744622	-1	100	100	WP_146997633.1	109328	Bacteria	Fusobacteriati	Fusobacteriota	Fusobacteriia	Fusobacteriales	Leptotrichiaceae	Leptotrichia	N/A	NA	0	0
NZ_AP019840.1_823	NZ_AP019840.1	897150	898577	1	100	100	WP_146996285.1	109328	Bacteria	Fusobacteriati	Fusobacteriota	Fusobacteriia	Fusobacteriales	Leptotrichiaceae	Leptotrichia	N/A	Azaca__ZacC	1	1
NZ_AP019841.1_942	NZ_AP019841.1	1013541	1014812	1	100	100	WP_147003476.1	157687	Bacteria	Fusobacteriati	Fusobacteriota	Fusobacteriia	Fusobacteriales	Leptotrichiaceae	Leptotrichia	N/A	NA	0	0
NZ_AP019845.1_2233	NZ_AP019845.1	2531441	2532904	-1	100	100	WP_146999285.1	109328	Bacteria	Fusobacteriati	Fusobacteriota	Fusobacteriia	Fusobacteriales	Leptotrichiaceae	Leptotrichia	N/A	NA	0	0
NZ_AP019845.1_754	NZ_AP019845.1	829258	830685	1	100	100	WP_146999379.1	109328	Bacteria	Fusobacteriati	Fusobacteriota	Fusobacteriia	Fusobacteriales	Leptotrichiaceae	Leptotrichia	N/A	RM_Type_II__Type_II_MTases_FAM_13, Azaca__ZacC	2	1
NZ_AP019860.1_430	NZ_AP019860.1	611275	612954	-1	100	100	WP_151966346.1	2596890	Bacteria	Pseudomonadati	Planctomycetota	Candidatus Uabimicrobiia	Candidatus Uabimicrobiales	Candidatus Uabimicrobiaceae	Candidatus Uabimicrobium	N/A	Mokosh_type_I__MkoA_B, Mokosh_type_I__MkoA_B, RosmerTA__RmrA_2662548665, Mokosh_type_I__MkoA_B	4	1
NZ_AP019860.1_5640	NZ_AP019860.1	8010660	8012114	-1	100	100	WP_151971316.1	2596890	Bacteria	Pseudomonadati	Planctomycetota	Candidatus Uabimicrobiia	Candidatus Uabimicrobiales	Candidatus Uabimicrobiaceae	Candidatus Uabimicrobium	N/A	Mokosh_type_I__MkoA_B, RosmerTA__RmrA_2662548665, Mokosh_type_I__MkoA_B, Mokosh_type_I__MkoA_B	4	1
NZ_AP021861.1_1412	NZ_AP021861.1	1797950	1799071	-1	100	100	WP_152098020.1	2650471	Bacteria	Pseudomonadati	Planctomycetota	Planctomycetia	Pirellulales	Lacipirellulaceae	Lacipirellula	N/A	NA	0	0
NZ_AP021861.1_4800	NZ_AP021861.1	5910841	5911890	-1	100	100	WP_152101016.1	2650471	Bacteria	Pseudomonadati	Planctomycetota	Planctomycetia	Pirellulales	Lacipirellulaceae	Lacipirellula	N/A	NA	0	0
NZ_AP021874.1_2576	NZ_AP021874.1	2946888	2948417	-1	100	100	WP_155316838.1	571177	Bacteria	Pseudomonadati	Thermodesulfobacteriota	Desulfobacteria	Desulfobacterales	Desulfosarcinaceae	Desulfosarcina	N/A	CBASS__E2_II	1	1
NZ_AP021875.1_3262	NZ_AP021875.1	3536045	3537613	1	99.803	97.1	WP_170302335.1	947919	Bacteria	Pseudomonadati	Thermodesulfobacteriota	Desulfobacteria	Desulfobacterales	Desulfosarcinaceae	Desulfosarcina	N/A	SoFic__SoFic	1	1
NZ_AP021876.1_2375	NZ_AP021876.1	2644799	2645986	-1	100	100	WP_197910457.1	885957	Bacteria	Pseudomonadati	Thermodesulfobacteriota	Desulfobacteria	Desulfobacterales	Desulfosarcinaceae	Desulfosarcina	Desulfosarcina ovata	Hachiman__HamB, Brig1__ADP_ribosyl, DarTG__DarT	3	1
NZ_AP021876.1_4724	NZ_AP021876.1	5467727	5468506	1	100	100	WP_197910315.1	885957	Bacteria	Pseudomonadati	Thermodesulfobacteriota	Desulfobacteria	Desulfobacterales	Desulfosarcinaceae	Desulfosarcina	Desulfosarcina ovata	NA	0	0
NZ_AP021879.1_2808	NZ_AP021879.1	3168616	3170058	-1	100	100	WP_155310794.1	2752305	Bacteria	Pseudomonadati	Thermodesulfobacteriota	Desulfobacteria	Desulfobacterales	Desulfosarcinaceae	Desulfosarcina	Desulfosarcina ovata	Septu__PtuA, RM__Type_I_S_03, RM__Type_I_MTases_FAM_1, RM__Type_I_REases_FAM_2.einsi_trimmed, MADS__mad1	5	1
NZ_AP021879.1_838	NZ_AP021879.1	969294	970421	-1	100	100	WP_155309092.1	2752305	Bacteria	Pseudomonadati	Thermodesulfobacteriota	Desulfobacteria	Desulfobacterales	Desulfosarcinaceae	Desulfosarcina	Desulfosarcina ovata	Druantia_I__DruA, MazEF__MazE, MazEF__MazF, MazEF__MazE, MazEF__MazF	5	1
NZ_AP021890.1_2054	NZ_AP021890.1	2256572	2257714	1	100	100	WP_001459743.1	562	Bacteria	Pseudomonadati	Pseudomonadota	Gammaproteobacteria	Enterobacterales	Enterobacteriaceae	Escherichia	N/A	Avs_II__Avs2A, RosmerTA__RmrA_2600853143	2	1
NZ_AP021900.1_5943	NZ_AP021900.1	6700811	6701674	-1	100	100	WP_060613131.1	2678256	Bacteria	Pseudomonadati	Pseudomonadota	Gammaproteobacteria	Pseudomonadales	Pseudomonadaceae	Pseudomonas	N/A	NA	0	0
NZ_AP021904.1_272	NZ_AP021904.1	311082	312791	-1	100	100	WP_244861879.1	2678260	Bacteria	Pseudomonadati	Pseudomonadota	Gammaproteobacteria	Pseudomonadales	Pseudomonadaceae	Pseudomonas	N/A	Shango__SngB	1	1
NZ_AP021927.1_3350	NZ_AP021927.1	3736557	3737600	-1	100	100	WP_123247360.1	648	Bacteria	Pseudomonadati	Pseudomonadota	Gammaproteobacteria	Aeromonadales	Aeromonadaceae	Aeromonas	N/A	BREX__brxP, Dodola__DolB, VCA0458	3	1
NZ_AP021972.1_4247	NZ_AP021972.1	4477904	4479136	-1	100	100	WP_065945025.1	2675710	Bacteria	Pseudomonadati	Pseudomonadota	Gammaproteobacteria	Enterobacterales	Enterobacteriaceae	Klebsiella	N/A	Lamassu-Fam__LmuB_SMC_Cap4_nuclease_II, BREX__brxA_DUF1819, BREX__brxC	3	1
NZ_AP022145.1_143	NZ_AP022145.1	127125	128288	-1	100	100	WP_182940173.1	1463165	Bacteria	Pseudomonadati	Pseudomonadota	Gammaproteobacteria	Enterobacterales	Enterobacteriaceae	Klebsiella	N/A	RM__Type_I_MTases_FAM_0, PrrC__PrrC, RM__Type_I_S_51, RM__Type_I_S_51, Lamassu-Fam__LmuB_SMC_Cap4_nuclease_II, RM__Type_I_REases_FAM_0.einsi_trimmed, RM__Type_I_REases_FAM_0.einsi_trimmed, MADS__mad1	8	1
NZ_AP022206.1_638	NZ_AP022206.1	691428	692696	1	100	100	WP_073351762.1	644	Bacteria	Pseudomonadati	Pseudomonadota	Gammaproteobacteria	Aeromonadales	Aeromonadaceae	Aeromonas	N/A	Gao_Ppl__PplA, Gao_Qat__QatD	2	1
NZ_AP022214.1_3191	NZ_AP022214.1	3583411	3584928	1	100	100	WP_080988552.1	648	Bacteria	Pseudomonadati	Pseudomonadota	Gammaproteobacteria	Aeromonadales	Aeromonadaceae	Aeromonas	N/A	VCA0458, Dodola__DolB, BREX__brxP	3	1
NZ_AP022238.1_1357	NZ_AP022238.1	1504585	1505844	1	100	100	WP_182925406.1	470	Bacteria	Pseudomonadati	Pseudomonadota	Gammaproteobacteria	Moraxellales	Moraxellaceae	Acinetobacter	N/A	Jallet_2C_hits_grouped, Lamassu-Fam__LmuB_SMC_Mrr	2	1
NZ_AP022238.1_2318	NZ_AP022238.1	2503354	2504574	-1	100	100	WP_032051732.1	470	Bacteria	Pseudomonadati	Pseudomonadota	Gammaproteobacteria	Moraxellales	Moraxellaceae	Acinetobacter	N/A	RM__Type_I_REases_FAM_0.einsi_trimmed, Lamassu-Fam__LmuB_SMC_Mrr, RM__Type_I_S_51, RM__Type_I_S_51, RM__Type_I_MTases_FAM_0, RM__Type_I_MTases_FAM_0, RM__Type_I_S_51	7	1
NZ_AP022290.1_1212	NZ_AP022290.1	1338909	1339502	-1	99.487	99	WP_232099251.1	654	Bacteria	Pseudomonadati	Pseudomonadota	Gammaproteobacteria	Aeromonadales	Aeromonadaceae	Aeromonas	N/A	NA	0	0
NZ_AP022290.1_2497	NZ_AP022290.1	2855900	2857285	-1	100	100	WP_182969153.1	654	Bacteria	Pseudomonadati	Pseudomonadota	Gammaproteobacteria	Aeromonadales	Aeromonadaceae	Aeromonas	N/A	RM_Type_IV__Type_IV_03	1	1
NZ_AP022379.1_1388	NZ_AP022379.1	1642502	1644070	-1	100	100	WP_119107179.1	1679	Bacteria	Bacillati	Actinomycetota	Actinomycetes	Bifidobacteriales	Bifidobacteriaceae	Bifidobacterium	Bifidobacterium longum	RM__Type_I_REases_FAM_0.einsi_trimmed, RM__Type_I_REases_FAM_0.einsi_trimmed, RM__Type_I_S_04, RM__Type_I_MTases_FAM_0	4	1
NZ_AP022560.1_5531	NZ_AP022560.1	5640242	5642512	1	100	100	WP_083157043.1	39691	Bacteria	Bacillati	Actinomycetota	Actinomycetes	Mycobacteriales	Mycobacteriaceae	Mycolicibacterium	N/A	RM__Type_I_REases_FAM_1.einsi_trimmed, RM__Type_I_S_52	2	1
NZ_AP022563.1_4279	NZ_AP022563.1	4523841	4525394	-1	100	100	WP_163722305.1	39688	Bacteria	Bacillati	Actinomycetota	Actinomycetes	Mycobacteriales	Mycobacteriaceae	Mycolicibacterium	N/A	pAgo__TIRAPAZ, Thoeris__ThsB_Global	2	1
NZ_AP022570.1_3954	NZ_AP022570.1	4160119	4161300	-1	100	100	WP_163676768.1	39694	Bacteria	Bacillati	Actinomycetota	Actinomycetes	Mycobacteriales	Mycobacteriaceae	Mycolicibacterium	N/A	RosmerTA__RmrA_2617826694	1	1
NZ_AP022571.1_189	NZ_AP022571.1	203646	205229	1	100	100	WP_163681259.1	39694	Bacteria	Bacillati	Actinomycetota	Actinomycetes	Mycobacteriales	Mycobacteriaceae	Mycolicibacterium	N/A	RM_Type_IIG__Type_IIG_FAM_2.einsi_trimmed	1	1
NZ_AP022594.1_3379	NZ_AP022594.1	3461776	3463266	-1	100	100	BBY56170.1	1069220	Bacteria	Bacillati	Actinomycetota	Actinomycetes	Mycobacteriales	Mycobacteriaceae	Mycolicibacillus	N/A	NA	0	0
NZ_AP022595.1_1499	NZ_AP022595.1	1446614	1447990	1	100	100	WP_163695853.1	1534348	Bacteria	Bacillati	Actinomycetota	Actinomycetes	Mycobacteriales	Mycobacteriaceae	Mycolicibacterium	N/A	RM__Type_I_REases_FAM_1.einsi_trimmed, RM__Type_I_REases_FAM_1.einsi_trimmed, RM__Type_I_S_52, RM__Type_I_MTases_FAM_3	4	1
NZ_AP022596.1_335	NZ_AP022596.1	366919	368121	1	100	100	WP_163745960.1	1534349	Bacteria	Bacillati	Actinomycetota	Actinomycetes	Mycobacteriales	Mycobacteriaceae	Mycolicibacterium	N/A	NA	0	0
NZ_AP022596.1_5048	NZ_AP022596.1	5378294	5379688	1	100	100	WP_163750792.1	1534349	Bacteria	Bacillati	Actinomycetota	Actinomycetes	Mycobacteriales	Mycobacteriaceae	Mycolicibacterium	N/A	RosmerTA__RmrA_2603008502, CBASS__Sensing_SAVED, CBASS__Cyclase_II, CBASS__E2	4	1
NZ_AP022599.1_3248	NZ_AP022599.1	3325997	3327538	1	100	100	WP_163901937.1	36813	Bacteria	Bacillati	Actinomycetota	Actinomycetes	Mycobacteriales	Mycobacteriaceae	Mycolicibacterium	N/A	NA	0	0
NZ_AP022642.1_2339	NZ_AP022642.1	2578112	2579800	-1	100	100	WP_172433383.1	319939	Bacteria	Pseudomonadati	Pseudomonadota	Gammaproteobacteria	Pseudomonadales	Pseudomonadaceae	Metapseudomonas	N/A	NA	0	0
NZ_AP022660.1_976	NZ_AP022660.1	1345693	1346340	-1	100	100	WP_008760133.1	818	Bacteria	Pseudomonadati	Bacteroidota	Bacteroidia	Bacteroidales	Bacteroidaceae	Bacteroides	N/A	Wadjet__JetC_III	1	1
NZ_AP022821.1_2455	NZ_AP022821.1	2625920	2627593	-1	100	100	WP_172416409.1	77097	Bacteria	Pseudomonadati	Pseudomonadota	Gammaproteobacteria	Oceanospirillales	Halomonadaceae	Vreelandella	N/A	RosmerTA__RmrA_2634932349, RM_Type_III__Type_III_REases_FAM_0.einsi_trimmed, RM_Type_III__Type_III_MTases_FAM_0, Gao_Iet__IetA, Azaca__ZacC, Azaca__ZacC, Zorya_TypeI__ZorD	7	1
NZ_AP022826.1_1037	NZ_AP022826.1	1032067	1033509	-1	100	100	WP_187646774.1	2706014	Bacteria	Pseudomonadati	Campylobacterota	Epsilonproteobacteria	Nautiliales	Nitratiruptoraceae	Nitrosophilus	N/A	RM__Type_I_REases_FAM_0.einsi_trimmed, RM__Type_I_S_51, PsyrTA__PsyrA, RM__Type_I_MTases_FAM_0	4	1
NZ_AP022826.1_565	NZ_AP022826.1	565841	567310	1	100	100	WP_187648127.1	2706014	Bacteria	Pseudomonadati	Campylobacterota	Epsilonproteobacteria	Nautiliales	Nitratiruptoraceae	Nitrosophilus	N/A	RM_Type_III__Type_III_MTases_FAM_0	1	1
NZ_AP022829.1_1974	NZ_AP022829.1	2380277	2381914	-1	100	100	WP_173114150.1	2707299	Bacteria	Bacillati	Actinomycetota	Coriobacteriia	Eggerthellales	Eggerthellaceae	Adlercreutzia	N/A	RosmerTA__RmrA_2662548665	1	1
NZ_AP022829.1_227	NZ_AP022829.1	304630	306156	-1	100	100	WP_173111344.1	2707299	Bacteria	Bacillati	Actinomycetota	Coriobacteriia	Eggerthellales	Eggerthellaceae	Adlercreutzia	N/A	Gao_Iet__IetA	1	1
NZ_AP022829.1_2307	NZ_AP022829.1	2780132	2781382	1	100	100	WP_157012467.1	2707299	Bacteria	Bacillati	Actinomycetota	Coriobacteriia	Eggerthellales	Eggerthellaceae	Adlercreutzia	N/A	NA	0	0
NZ_AP022829.1_2398	NZ_AP022829.1	2882791	2884200	1	100	100	WP_173114905.1	2707299	Bacteria	Bacillati	Actinomycetota	Coriobacteriia	Eggerthellales	Eggerthellaceae	Adlercreutzia	N/A	AbiEii__AbiEii, AbiEii__AbiEi_4	2	1
NZ_AP022829.1_596	NZ_AP022829.1	751253	752773	-1	100	100	WP_173111997.1	2707299	Bacteria	Bacillati	Actinomycetota	Coriobacteriia	Eggerthellales	Eggerthellaceae	Adlercreutzia	N/A	Azaca__ZacC, Azaca__ZacC, Azaca__ZacC	3	1
NZ_AP022834.1_343	NZ_AP022834.1	385556	387163	1	100	98.1	WP_165000928.1	2711328	Bacteria	Bacillati	Actinomycetota	Actinomycetes	Micrococcales	Micrococcaceae	Kocuria	N/A	NA	0	0
NZ_AP022842.1_2541	NZ_AP022842.1	2507575	2508300	1	100	100	WP_173106462.1	2709784	Bacteria	Bacillati	Bacillota	Bacilli	Bacillales	Bacillaceae	Bacillus	N/A	Mokosh_type_I__MkoB_B	1	1
NZ_AP022843.1_3285	NZ_AP022843.1	3584856	3586436	-1	100	100	WP_172422143.1	115561	Bacteria	Pseudomonadati	Pseudomonadota	Gammaproteobacteria	Oceanospirillales	Halomonadaceae	Halomonas	N/A	NA	0	0
NZ_AP022856.1_1723	NZ_AP022856.1	1876123	1877814	-1	100	100	WP_065366495.1	1718	Bacteria	Bacillati	Actinomycetota	Actinomycetes	Mycobacteriales	Corynebacteriaceae	Corynebacterium	N/A	NA	0	0
NZ_AP022857.1_4383	NZ_AP022857.1	4318922	4320148	-1	99.746	96.6	WP_236787137.1	1396	Bacteria	Bacillati	Bacillota	Bacilli	Bacillales	Bacillaceae	Bacillus	N/A	Thoeris__ThsB_Global, Thoeris_I__ThsA_new_grand	2	1
NZ_AP022868.1_1460	NZ_AP022868.1	1739807	1741384	-1	100	100	WP_131220265.1	216816	Bacteria	Bacillati	Actinomycetota	Actinomycetes	Bifidobacteriales	Bifidobacteriaceae	Bifidobacterium	N/A	RM__Type_I_REases_FAM_0.einsi_trimmed, RM__Type_I_REases_FAM_0.einsi_trimmed, RM__Type_I_S_51, RM__Type_I_S_51, RM__Type_I_MTases_FAM_0, RM_Type_IV__FAM_0	6	1
NZ_AP022868.1_1857	NZ_AP022868.1	2240119	2241597	-1	100	100	WP_065454660.1	216816	Bacteria	Bacillati	Actinomycetota	Actinomycetes	Bifidobacteriales	Bifidobacteriaceae	Bifidobacterium	N/A	Wadjet__JetC_III	1	1
NZ_AP022869.1_353	NZ_AP022869.1	386385	387866	1	100	100	WP_172514442.1	77097	Bacteria	Pseudomonadati	Pseudomonadota	Gammaproteobacteria	Oceanospirillales	Halomonadaceae	Vreelandella	N/A	BREX__brxA_DUF1819, BREX__brxB_DUF1788, BREX__brxC, BREX__pglX3, Paris_II__AriA_AAA21___All_AAA21_ali	5	1
NZ_AP022871.1_6053	NZ_AP022871.1	6658940	6660280	1	100	100	WP_173160518.1	624315	Bacteria	Bacillati	Actinomycetota	Actinomycetes	Micromonosporales	Micromonosporaceae	Phytohabitans	N/A	RosmerTA__RmrA_2676476075, RosmerTA__RmrA_2634882613, DS-20__DS-20	3	1
NZ_AP023027.1_1079	NZ_AP023027.1	1131375	1132826	1	100	100	WP_006565976.1	411490	Bacteria	Bacillati	Bacillota	Clostridia	Lachnospirales	Lachnospiraceae	Anaerostipes	Anaerostipes caccae	CBASS__AG_E1_ThiF, RosmerTA__RmrA_2603008502	2	1
NZ_AP023065.1_472	NZ_AP023065.1	433174	434538	-1	100	100	WP_201333460.1	2724901	Bacteria	Pseudomonadati	Campylobacterota	Epsilonproteobacteria	Nautiliales	Nitratiruptoraceae	Nitratiruptor	N/A	narp1_adps, ShosTA__ShosT, RM_Type_III__Type_III_REases_FAM_0.einsi_trimmed, CBASS__Jab, CBASS__AG_E1_ThiF, CBASS__Cyclase_II, CBASS__Phospholipase, RM_Type_III__Type_III_MTases_FAM_0, RM_Type_III__Type_III_MTases_FAM_0, SspBCDE__SspH	10	1
NZ_AP023086.1_493	NZ_AP023086.1	639421	640947	1	100	100	WP_236985773.1	2721545	Bacteria	Pseudomonadati	Pseudomonadota	Gammaproteobacteria	Cellvibrionales	Cellvibrionaceae	Marinagarivorans	N/A	Gabija__GajB_2, RM__Type_I_MTases_FAM_0, RM__Type_I_S_06, AbiJ__AbiJ, RM__Type_I_REases_FAM_0.einsi_trimmed	5	1
NZ_AP023212.1_283	NZ_AP023212.1	290830	292302	-1	100	100	WP_201353173.1	2740515	Bacteria	Pseudomonadati	Campylobacterota	Epsilonproteobacteria	Campylobacterales	Hydrogenimonadaceae	Hydrogenimonas	N/A	Borvo__BovA, RM_Type_III__Type_III_REases_FAM_0.einsi_trimmed, Abi2__Abi_2, RM_Type_III__Type_III_MTases_FAM_0, RM_Type_III__Type_III_MTases_FAM_0, AbiL__AbiLii2, AbiL__AbiLi2, Azaca__ZacC, Azaca__ZacC, Zorya_TypeI__ZorD	10	1
NZ_AP023322.1_107	NZ_AP023322.1	165226	166587	-1	100	100	WP_200755307.1	2751153	Bacteria	Pseudomonadati	Bacteroidota	Bacteroidia	Bacteroidales	Barnesiellaceae	Coprobacter	Coprobacter secundus	RM_Type_IIG__Type_IIG_3, Retron_IX__HEPN	2	1
NZ_AP023322.1_3015	NZ_AP023322.1	3804237	3804965	1	100	91.3	WP_200755136.1	2751153	Bacteria	Pseudomonadati	Bacteroidota	Bacteroidia	Bacteroidales	Barnesiellaceae	Coprobacter	Coprobacter secundus	Hachiman__HamB, Druantia__DruE_3	2	1
NZ_AP023355.1_1322	NZ_AP023355.1	1481865	1482941	1	100	100	WP_203960667.1	227318	Bacteria	Bacillati	Actinomycetota	Actinomycetes	Micromonosporales	Micromonosporaceae	Actinocatenispora	N/A	Olokun__OloA	1	1
NZ_AP023358.1_1548	NZ_AP023358.1	1626415	1627953	1	100	100	WP_181445375.1	515350	Bacteria	Bacillati	Actinomycetota	Actinomycetes	Micromonosporales	Micromonosporaceae	Micromonospora	N/A	NA	0	0
NZ_AP023358.1_4877	NZ_AP023358.1	5134208	5135581	-1	100	100	WP_111242815.1	515350	Bacteria	Bacillati	Actinomycetota	Actinomycetes	Micromonosporales	Micromonosporaceae	Micromonospora	N/A	MADS__mad1, BREX__brxHII, HmaB, HmaB	4	1
NZ_AP023359.1_2085	NZ_AP023359.1	2251593	2252696	-1	100	100	WP_212824366.1	338584	Bacteria	Bacillati	Actinomycetota	Actinomycetes	Micromonosporales	Micromonosporaceae	Polymorphospora	N/A	NA	0	0
NZ_AP023359.1_24	NZ_AP023359.1	23080	24294	-1	100	100	BCJ63005.1	338584	Bacteria	Bacillati	Actinomycetota	Actinomycetes	Micromonosporales	Micromonosporaceae	Polymorphospora	N/A	NA	0	0
NZ_AP023359.1_2610	NZ_AP023359.1	2819333	2820622	1	100	100	BCJ65647.1	338584	Bacteria	Bacillati	Actinomycetota	Actinomycetes	Micromonosporales	Micromonosporaceae	Polymorphospora	N/A	NA	0	0
NZ_AP023367.1_1142	NZ_AP023367.1	1328903	1330189	1	100	100	WP_330601727.1	433286	Bacteria	Bacillati	Bacillota	Clostridia	Lachnospirales	Lachnospiraceae	Anaerocolumna	N/A	RM_Type_II__Type_II_MTases_FAM_2, RM_Type_II__Type_II_MTases_FAM_4, RosmerTA__RmrA_2662548665, RM_Type_II__Type_II_MTases_FAM_0, RM_Type_II__Type_II_REase19	5	1
NZ_AP023368.1_1130	NZ_AP023368.1	1335783	1337546	1	100	100	WP_185258445.1	1727145	Bacteria	Bacillati	Bacillota	Clostridia	Lachnospirales	Lachnospiraceae	Anaerocolumna	N/A	RosmerTA__RmrA_2662548665, Azaca__ZacA	2	1
NZ_AP023392.1_1288	NZ_AP023392.1	1364280	1365698	-1	100	100	WP_105141047.1	1307	Bacteria	Bacillati	Bacillota	Bacilli	Lactobacillales	Streptococcaceae	Streptococcus	N/A	RM_Type_II__Type_II_MTases_FAM_13, Type-I-B_CnuA	2	1
NZ_AP023393.1_1340	NZ_AP023393.1	1371147	1372694	-1	100	100	WP_065355235.1	119602	Bacteria	Bacillati	Bacillota	Bacilli	Lactobacillales	Streptococcaceae	Streptococcus	Streptococcus dysgalactiae	RosmerTA__RmrA_2617826694, Type-I-B_CnuA	2	1
NZ_AP023398.1_1888	NZ_AP023398.1	2093086	2093844	-1	100	100	WP_190284156.1	644	Bacteria	Pseudomonadati	Pseudomonadota	Gammaproteobacteria	Aeromonadales	Aeromonadaceae	Aeromonas	N/A	NA	0	0
NZ_AP023398.1_2434	NZ_AP023398.1	2711547	2712128	-1	100	100	WP_077098389.1	644	Bacteria	Pseudomonadati	Pseudomonadota	Gammaproteobacteria	Aeromonadales	Aeromonadaceae	Aeromonas	N/A	UG35_UvrD	1	1
NZ_AP023398.1_3227	NZ_AP023398.1	3621815	3623035	-1	100	100	WP_190283693.1	644	Bacteria	Pseudomonadati	Pseudomonadota	Gammaproteobacteria	Aeromonadales	Aeromonadaceae	Aeromonas	N/A	Paris_II__AriA_AAA21___All_AAA21_ali, RM__Type_I_REases_FAM_0.einsi_trimmed, Lamassu-Fam__LmuB_SMC_Mrr, RM__Type_I_S_51, RM__Type_I_MTases_FAM_0	5	1
NZ_AP023418.1_1254	NZ_AP023418.1	1328756	1329247	1	100	100	WP_407701739.1	2714355	Bacteria	Bacillati	Bacillota	Clostridia	Eubacteriales	Oscillospiraceae	Vescimonas	N/A	RosmerTA__RmrA_2617826694, UG6_DnaG	2	1
NZ_AP023418.1_1365	NZ_AP023418.1	1431998	1433134	-1	100	100	WP_213540395.1	2714355	Bacteria	Bacillati	Bacillota	Clostridia	Eubacteriales	Oscillospiraceae	Vescimonas	N/A	RM_Type_II__Type_II_MTases_FAM_2, CBASS__2TM_5, Pycsar__AG_cyclase	3	1
NZ_AP023418.1_2315	NZ_AP023418.1	2489615	2491084	-1	100	100	WP_213541178.1	2714355	Bacteria	Bacillati	Bacillota	Clostridia	Eubacteriales	Oscillospiraceae	Vescimonas	N/A	MADS__mad1	1	1
NZ_AP023418.1_386	NZ_AP023418.1	406610	408007	-1	100	100	WP_228298418.1	2714355	Bacteria	Bacillati	Bacillota	Clostridia	Eubacteriales	Oscillospiraceae	Vescimonas	N/A	Druantia_I__DruB, UG6_DnaG, RosmerTA__RmrA_2617826694	3	1
NZ_AP024086.1_1046	NZ_AP024086.1	1113915	1115462	-1	100	99.4	WP_228856483.1	2772557	Bacteria	Pseudomonadati	Thermodesulfobacteriota	Desulfobulbia	Desulfobulbales	Desulfobulbaceae	Desulfomarina	N/A	Lamassu-Fam__LmuB_SMC_Cap4_nuclease_II, Lamassu-Fam__LmuB_SMC_Cap4_nuclease_II	2	1
NZ_AP024086.1_3633	NZ_AP024086.1	3884053	3885522	1	100	100	WP_228855198.1	2772557	Bacteria	Pseudomonadati	Thermodesulfobacteriota	Desulfobulbia	Desulfobulbales	Desulfobulbaceae	Desulfomarina	N/A	RM_Type_III__Type_III_REases_FAM_1.einsi_trimmed, RM_Type_III__Type_III_REases_FAM_0.einsi_trimmed, RM_Type_III__Type_III_MTases_FAM_0, HEC-06, Gabija__GajB_2	5	1
NZ_AP024097.1_2940	NZ_AP024097.1	3203992	3205182	-1	100	100	WP_043885599.1	Not Found	N/A	N/A	N/A	N/A	N/A	N/A	N/A	N/A	MADS__mad1, Hna__Hna, Retron_I_A__ATPase_TypeIA	3	1
NZ_AP024103.1_1173	NZ_AP024103.1	1266795	1268120	-1	100	100	WP_081365392.1	Not Found	N/A	N/A	N/A	N/A	N/A	N/A	N/A	N/A	vcrx093, Lamassu-Fam__LmuA_effector_Cap4_nuclease_II, Lamassu-Fam__LmuC_acc_Cap4_nuclease, Lamassu-Fam__LmuB_SMC_Cap4_nuclease_II, PD-Lambda-3__PD-Lambda-3_B, Lamassu-Fam__LmuB_SMC_Cap4_nuclease_II	6	1
NZ_AP024145.1_4869	NZ_AP024145.1	5365184	5366719	1	100	98.3	WP_049129725.1	1775910	Bacteria	Pseudomonadati	Pseudomonadota	Alphaproteobacteria	Hyphomicrobiales	Methylobacteriaceae	Methylobacterium	N/A	NA	0	0
NZ_AP024154.1_1312	NZ_AP024154.1	1467277	1467918	-1	100	100	WP_200975325.1	2781961	Bacteria	Pseudomonadati	Bacteroidota	Cytophagia	Cytophagales	Cyclobacteriaceae	Echinicola	N/A	NA	0	0
NZ_AP024169.1_3909	NZ_AP024169.1	4630621	4632123	-1	100	100	WP_271713654.1	2785025	Bacteria	Bacillati	Bacillota	Clostridia	Lachnospirales	Lachnospiraceae	Anaeromicropila	N/A	RosmerTA__RmrA_2677172838, Menshen__NsnA, Menshen__NsnB, Menshen__NsnC_2507451963, Pycsar__AG_cyclase, CBASS__2TM_5, Pycsar__AG_cyclase, RM__Type_I_S_06, RM__Type_I_MTases_FAM_0, RM__Type_I_REases_FAM_0.einsi_trimmed	10	1
NZ_AP024203.1_223	NZ_AP024203.1	231591	233027	-1	100	100	WP_000204279.1	1280	Bacteria	Bacillati	Bacillota	Bacilli	Bacillales	Staphylococcaceae	Staphylococcus	N/A	BREX__pglW	1	1
NZ_AP024238.1_134	NZ_AP024238.1	145740	147179	1	100	100	WP_223906662.1	2798804	Bacteria	Pseudomonadati	Pseudomonadota	Betaproteobacteria	Burkholderiales	Comamonadaceae	Rhodoferax	N/A	Jallet_2C_hits_grouped	1	1
NZ_AP024238.1_2705	NZ_AP024238.1	2981845	2983332	-1	100	100	WP_223904013.1	2798804	Bacteria	Pseudomonadati	Pseudomonadota	Betaproteobacteria	Burkholderiales	Comamonadaceae	Rhodoferax	N/A	RM__Type_I_REases_FAM_0.einsi_trimmed, SoFic__SoFic, Retron_VII_2__DUF3800, RM__Type_I_S_06, RM__Type_I_MTases_FAM_0	5	1
NZ_AP024242.1_14	NZ_AP024242.1	11551	12771	1	100	100	WP_007170758.1	1767	Bacteria	Bacillati	Actinomycetota	Actinomycetes	Mycobacteriales	Mycobacteriaceae	Mycobacterium	N/A	NA	0	0
NZ_AP024248.1_475	NZ_AP024248.1	491046	492524	1	100	100	WP_201407829.1	1767	Bacteria	Bacillati	Actinomycetota	Actinomycetes	Mycobacteriales	Mycobacteriaceae	Mycobacterium	N/A	Lamassu-Fam__LmuA_effector_Mrr	1	1
NZ_AP024253.1_1434	NZ_AP024253.1	1493363	1494430	1	100	100	BCO88194.1	1138383	Bacteria	Bacillati	Actinomycetota	Actinomycetes	Mycobacteriales	Mycobacteriaceae	Mycobacterium	N/A	Lamassu-Fam__LmuA_effector_FMO	1	1
NZ_AP024258.1_1121	NZ_AP024258.1	1126354	1128033	-1	100	100	WP_202349714.1	1138383	Bacteria	Bacillati	Actinomycetota	Actinomycetes	Mycobacteriales	Mycobacteriaceae	Mycobacterium	N/A	NA	0	0
NZ_AP024354.1_81	NZ_AP024354.1	81515	83197	-1	100	100	WP_203789648.1	43263	Bacteria	Pseudomonadati	Pseudomonadota	Gammaproteobacteria	Pseudomonadales	Pseudomonadaceae	Aquipseudomonas	N/A	RM__Type_I_REases_FAM_1.einsi_trimmed, RM__Type_I_S_52, RM__Type_I_MTases_FAM_3	3	1
NZ_AP024463.1_746	NZ_AP024463.1	852883	854319	1	100	100	WP_212325513.1	1547448	Bacteria	Bacillati	Actinomycetota	Actinomycetes	Propionibacteriales	Propionibacteriaceae	Arachnia	N/A	NA	0	0
NZ_AP024470.1_2217	NZ_AP024470.1	2689788	2691197	1	100	100	WP_117283576.1	394340	Bacteria	Bacillati	Actinomycetota	Coriobacteriia	Eggerthellales	Eggerthellaceae	Adlercreutzia	Adlercreutzia equolifaciens	RosmerTA__RmrA_2634932349	1	1
NZ_AP024470.1_2225	NZ_AP024470.1	2698844	2700229	1	100	100	WP_117283586.1	394340	Bacteria	Bacillati	Actinomycetota	Coriobacteriia	Eggerthellales	Eggerthellaceae	Adlercreutzia	Adlercreutzia equolifaciens	Paris_II_merge__AAA_21_DUF4435___AAA_21_DUF4435, RM__Type_I_REases_FAM_0.einsi_trimmed	2	1
NZ_AP024470.1_403	NZ_AP024470.1	551804	553036	1	100	100	WP_225885562.1	394340	Bacteria	Bacillati	Actinomycetota	Coriobacteriia	Eggerthellales	Eggerthellaceae	Adlercreutzia	Adlercreutzia equolifaciens	NA	0	0
NZ_AP024470.1_981	NZ_AP024470.1	1234913	1236430	1	100	100	WP_161959584.1	394340	Bacteria	Bacillati	Actinomycetota	Coriobacteriia	Eggerthellales	Eggerthellaceae	Adlercreutzia	Adlercreutzia equolifaciens	NA	0	0
NZ_AP024480.1_1586	NZ_AP024480.1	1650091	1651392	-1	100	100	WP_207178543.1	2806205	Bacteria	Bacillati	Bacillota	N/A	Caldicellulosiruptorales	Caldicellulosiruptoraceae	Caldicellulosiruptor	N/A	RM__Type_I_S_51, RM__Type_I_MTases_FAM_0, PrrC__EcoprrI	3	1
NZ_AP024480.1_1652	NZ_AP024480.1	1724951	1726075	-1	100	100	WP_207178708.1	2806205	Bacteria	Bacillati	Bacillota	N/A	Caldicellulosiruptorales	Caldicellulosiruptoraceae	Caldicellulosiruptor	N/A	Detocs__dtcC_TOPRIM, Detocs__dtcA	2	1
NZ_AP024485.1_192	NZ_AP024485.1	210059	211411	-1	100	100	WP_229592691.1	2810563	Bacteria	Pseudomonadati	Thermodesulfobacteriota	Desulfovibrionia	Desulfovibrionales	Desulfovibrionaceae	Pseudodesulfovibrio	N/A	Dodola__DolB, Type-I-C_CnuB	2	1
NZ_AP024485.1_913	NZ_AP024485.1	939531	941099	-1	100	100	WP_229594170.1	2810563	Bacteria	Pseudomonadati	Thermodesulfobacteriota	Desulfovibrionia	Desulfovibrionales	Desulfovibrionaceae	Pseudodesulfovibrio	N/A	NA	0	0
NZ_AP024488.1_4451	NZ_AP024488.1	5754686	5756281	1	100	100	WP_236890286.1	2810562	Bacteria	Pseudomonadati	Thermodesulfobacteriota	Desulfobacteria	Desulfobacterales	Desulfolunaceae	Desulfoluna	N/A	NA	0	0
NZ_AP024503.1_169	NZ_AP024503.1	193335	194978	1	100	100	BCT30675.1	380021	Bacteria	Pseudomonadati	Pseudomonadota	Gammaproteobacteria	Pseudomonadales	Pseudomonadaceae	Pseudomonas	N/A	RM__Type_I_MTases_FAM_3, RM__Type_I_S_52, RM__Type_I_REases_FAM_1.einsi_trimmed	3	1
NZ_AP024510.1_452	NZ_AP024510.1	464000	465412	-1	100	100	WP_213540185.1	1796635	Bacteria	Bacillati	Bacillota	Erysipelotrichia	Erysipelotrichales	Erysipelotrichaceae	Longicatena	N/A	NA	0	0
NZ_AP024563.1_2769	NZ_AP024563.1	2949221	2950465	1	100	100	WP_213379104.1	553982	Bacteria	Pseudomonadati	Pseudomonadota	Gammaproteobacteria	Chromatiales	Chromatiaceae	Allochromatium	N/A	vcrx091	1	1
NZ_AP024563.1_660	NZ_AP024563.1	706813	708276	-1	100	100	WP_213380268.1	553982	Bacteria	Pseudomonadati	Pseudomonadota	Gammaproteobacteria	Chromatiales	Chromatiaceae	Allochromatium	N/A	RM__Type_I_REases_FAM_1.einsi_trimmed, RosmerTA__RmrA_2634932349, RM__Type_I_S_52, RM__Type_I_MTases_FAM_3	4	1
NZ_AP024589.1_44	NZ_AP024589.1	45948	47111	1	100	100	WP_059107008.1	29379	Bacteria	Bacillati	Bacillota	Bacilli	Bacillales	Staphylococcaceae	Staphylococcus	N/A	AbiJ__AbiJ, RM_Type_IV__FAM_1	2	1
NZ_AP024609.1_410	NZ_AP024609.1	453770	454285	-1	100	100	WP_144168458.1	38313	Bacteria	Pseudomonadati	Pseudomonadota	Gammaproteobacteria	Alteromonadales	Shewanellaceae	Shewanella	N/A	NA	0	0
NZ_AP024610.1_3741	NZ_AP024610.1	4296331	4296846	1	100	100	WP_144134003.1	38313	Bacteria	Pseudomonadati	Pseudomonadota	Gammaproteobacteria	Alteromonadales	Shewanellaceae	Shewanella	N/A	NA	0	0
NZ_AP024613.1_2898	NZ_AP024613.1	3305183	3306952	1	100	100	WP_221054947.1	38313	Bacteria	Pseudomonadati	Pseudomonadota	Gammaproteobacteria	Alteromonadales	Shewanellaceae	Shewanella	N/A	NA	0	0
NZ_AP024613.1_3837	NZ_AP024613.1	4387924	4388439	1	100	100	WP_208249178.1	38313	Bacteria	Pseudomonadati	Pseudomonadota	Gammaproteobacteria	Alteromonadales	Shewanellaceae	Shewanella	N/A	NA	0	0
NZ_AP024614.1_3973	NZ_AP024614.1	4515858	4516373	1	100	100	WP_221060307.1	38313	Bacteria	Pseudomonadati	Pseudomonadota	Gammaproteobacteria	Alteromonadales	Shewanellaceae	Shewanella	N/A	NA	0	0
NZ_AP024615.1_3817	NZ_AP024615.1	4407176	4407691	1	100	100	WP_028781403.1	38313	Bacteria	Pseudomonadati	Pseudomonadota	Gammaproteobacteria	Alteromonadales	Shewanellaceae	Shewanella	N/A	NA	0	0
NZ_AP024616.1_3806	NZ_AP024616.1	4368210	4368725	1	100	100	WP_025011350.1	38313	Bacteria	Pseudomonadati	Pseudomonadota	Gammaproteobacteria	Alteromonadales	Shewanellaceae	Shewanella	N/A	NA	0	0
NZ_AP024618.1_3519	NZ_AP024618.1	4008458	4008973	1	100	100	WP_100141812.1	1987584	Bacteria	Pseudomonadati	Pseudomonadota	Gammaproteobacteria	Alteromonadales	Shewanellaceae	Shewanella	N/A	NA	0	0
NZ_AP024646.1_1824	NZ_AP024646.1	2033341	2034609	1	100	100	WP_223937003.1	2830992	Bacteria	Bacillati	Actinomycetota	Actinomycetes	Micrococcales	Micrococcaceae	Arthrobacter	N/A	NA	0	0
NZ_AP024657.1_1067	NZ_AP024657.1	1144688	1145446	1	100	100	WP_223994197.1	2830999	Bacteria	Bacillati	Actinomycetota	Actinomycetes	Micrococcales	Micrococcaceae	Arthrobacter	N/A	Druantia__DruE_2, Druantia__DruE_2, Druantia_IV__DruL	3	1
NZ_AP024708.1_2252	NZ_AP024708.1	2444692	2445732	1	100	100	WP_139421089.1	710648	Bacteria	Pseudomonadati	Pseudomonadota	Gammaproteobacteria	Moraxellales	Moraxellaceae	Acinetobacter	N/A	NA	0	0
NZ_AP024712.1_1395	NZ_AP024712.1	1738919	1740475	-1	100	100	WP_117726180.1	1681	Bacteria	Bacillati	Actinomycetota	Actinomycetes	Bifidobacteriales	Bifidobacteriaceae	Bifidobacterium	N/A	RM__Type_I_REases_FAM_0.einsi_trimmed, RM__Type_I_REases_FAM_0.einsi_trimmed, RM__Type_I_S_51, RM__Type_I_MTases_FAM_0	4	1
NZ_AP024712.1_437	NZ_AP024712.1	571132	572805	1	99.818	98.6	WP_230093940.1	1681	Bacteria	Bacillati	Actinomycetota	Actinomycetes	Bifidobacteriales	Bifidobacteriaceae	Bifidobacterium	N/A	NA	0	0
NZ_AP024730.1_45	NZ_AP024730.1	53494	54984	1	100	100	WP_261921137.1	1280	Bacteria	Bacillati	Bacillota	Bacilli	Bacillales	Staphylococcaceae	Staphylococcus	N/A	NA	0	0
NZ_AP024749.1_620	NZ_AP024749.1	698174	699313	1	100	100	WP_221259353.1	2830782	Bacteria	Pseudomonadati	Bacteroidota	Flavobacteriia	Flavobacteriales	Flavobacteriaceae	Flavobacterium	N/A	Dodola__DolB	1	1
NZ_AP024802.1_1464	NZ_AP024802.1	1540512	1541915	1	100	100	WP_221255481.1	470	Bacteria	Pseudomonadati	Pseudomonadota	Gammaproteobacteria	Moraxellales	Moraxellaceae	Acinetobacter	N/A	vcrx093, RM__Type_I_MTases_FAM_0, RM__Type_I_S_06, Kiwa__KwaA, Kiwa__KwaB, RM__Type_I_REases_FAM_0.einsi_trimmed, Retron_I_A__ATPase_TypeIA	7	1
NZ_AP024845.1_1800	NZ_AP024845.1	1883826	1885307	1	100	100	WP_230105204.1	3028070	Bacteria	Bacillati	Bacillota	Clostridia	Lachnospirales	Lachnospiraceae	Claveliimonas	N/A	RM__Type_I_MTases_FAM_0, RM__Type_I_S_06	2	1
NZ_AP024849.1_3232	NZ_AP024849.1	3605285	3606691	-1	99.786	100	WP_224033594.1	704125	Bacteria	Bacillati	Bacillota	Clostridia	Eubacteriales	Clostridiaceae	Clostridium	N/A	NA	0	0
NZ_AP024849.1_4464	NZ_AP024849.1	4908206	4909906	-1	100	100	WP_224034732.1	704125	Bacteria	Bacillati	Bacillota	Clostridia	Eubacteriales	Clostridiaceae	Clostridium	N/A	RosmerTA__RmrA_2677172838, RosmerTA__RmrA_2677172838, Retron__RT_Tot_4, DS-30__DS-30D, DS-30__DS-30C, RosmerTA__RmrA_2641389401	6	1
NZ_AP024849.1_4850	NZ_AP024849.1	5350633	5351787	-1	100	100	WP_224035095.1	704125	Bacteria	Bacillati	Bacillota	Clostridia	Eubacteriales	Clostridiaceae	Clostridium	N/A	NA	0	0
NZ_AP024855.1_43	NZ_AP024855.1	37300	38436	1	100	100	WP_096777823.1	1935446	Bacteria	Pseudomonadati	Pseudomonadota	Gammaproteobacteria	Vibrionales	Vibrionaceae	Photobacterium	N/A	NA	0	0
NZ_AP024961.1_2583	NZ_AP024961.1	2939467	2941134	1	100	100	WP_223918936.1	446	Bacteria	Pseudomonadati	Pseudomonadota	Gammaproteobacteria	Legionellales	Legionellaceae	Legionella	N/A	Mokosh_type_I__MkoA_B, AbiEii__AbiEi_4, AbiEii__AbiEii, AbiD__AbiD	4	1
NZ_AP025140.1_3165	NZ_AP025140.1	3468255	3469412	-1	100	100	WP_075860721.1	1491	Bacteria	Bacillati	Bacillota	Clostridia	Eubacteriales	Clostridiaceae	Clostridium	N/A	Eleos__LeoA	1	1
NZ_AP025160.1_1009	NZ_AP025160.1	976087	977547	-1	100	100	WP_054609109.1	920	Bacteria	Pseudomonadati	Pseudomonadota	Acidithiobacillia	Acidithiobacillales	Acidithiobacillaceae	Acidithiobacillus	N/A	BREX__pglZA, BREX__pglX1, BREX__pglX1, BREX__brxC, BREX__brxB_DUF1788, BREX__brxA_DUF1819	6	1
NZ_AP025162.1_1434	NZ_AP025162.1	1480649	1481905	-1	100	100	WP_229265720.1	47770	Bacteria	Bacillati	Bacillota	Bacilli	Lactobacillales	Lactobacillaceae	Lactobacillus	N/A	Dnd__DndA, Dodola__DolB	2	1
NZ_AP025162.1_1738	NZ_AP025162.1	1790532	1792064	1	100	100	WP_060462142.1	47770	Bacteria	Bacillati	Bacillota	Bacilli	Lactobacillales	Lactobacillaceae	Lactobacillus	N/A	ShosTA__ShosT	1	1
NZ_AP025184.1_643	NZ_AP025184.1	724791	725930	-1	100	100	WP_229318080.1	1751095	Bacteria	Pseudomonadati	Bacteroidota	Flavobacteriia	Flavobacteriales	Flavobacteriaceae	Flavobacterium	N/A	Dodola__DolB	1	1
NZ_AP025185.1_1442	NZ_AP025185.1	1651311	1652699	-1	100	100	WP_229323986.1	1751056	Bacteria	Pseudomonadati	Bacteroidota	Flavobacteriia	Flavobacteriales	Flavobacteriaceae	Flavobacterium	N/A	CBASS__Effector_TIR, CBASS__Cyclase_new, DS-34__DS-34B, Lamassu-Fam__LmuB_SMC_Cap4_nuclease_II	4	1
NZ_AP025220.2_2895	NZ_AP025220.2	3044648	3046039	-1	100	100	DAH90332.1	562	Bacteria	Pseudomonadati	Pseudomonadota	Gammaproteobacteria	Enterobacterales	Enterobacteriaceae	Escherichia	N/A	RM_Type_II__Type_II_MTases_FAM_4, DS-34__DS-34A	2	1
NZ_AP025227.1_690	NZ_AP025227.1	855236	856369	1	100	100	WP_124045763.1	451752	Bacteria	Bacillati	Bacillota	Clostridia	Eubacteriales	Clostridiaceae	Clostridium	Clostridium perfringens	Detocs__dtcC_TOPRIM	1	1
NZ_AP025232.1_1452	NZ_AP025232.1	1856075	1857448	-1	100	100	WP_008668311.1	821	Bacteria	Pseudomonadati	Bacteroidota	Bacteroidia	Bacteroidales	Bacteroidaceae	Phocaeicola	N/A	NA	0	0
NZ_AP025232.1_1963	NZ_AP025232.1	2489728	2490375	-1	100	100	WP_005848815.1	821	Bacteria	Pseudomonadati	Bacteroidota	Bacteroidia	Bacteroidales	Bacteroidaceae	Phocaeicola	N/A	Dpd__QueD, Dpd__QueE, Dpd__QueE	3	1
NZ_AP025232.1_2215	NZ_AP025232.1	2794087	2795607	-1	100	100	WP_229508253.1	821	Bacteria	Pseudomonadati	Bacteroidota	Bacteroidia	Bacteroidales	Bacteroidaceae	Phocaeicola	N/A	RM_Type_IIG__Type_IIG_FAM_0.einsi_trimmed, Azaca__ZacC, Azaca__ZacC	3	1
NZ_AP025232.1_3600	NZ_AP025232.1	4350984	4352483	-1	100	100	WP_195642204.1	821	Bacteria	Pseudomonadati	Bacteroidota	Bacteroidia	Bacteroidales	Bacteroidaceae	Phocaeicola	N/A	PsyrTA__PsyrA, pAgo__pAgo_S1A, RM_Type_II__Type_II_REase34, RM_Type_II__Type_II_MTases_FAM_2, RosmerTA__RmrA_2677172838	5	1
NZ_AP025273.1_771	NZ_AP025273.1	854660	855952	-1	100	100	WP_237045780.1	43263	Bacteria	Pseudomonadati	Pseudomonadota	Gammaproteobacteria	Pseudomonadales	Pseudomonadaceae	Aquipseudomonas	N/A	RM_Type_III__Type_III_REases_FAM_1.einsi_trimmed, RM_Type_III__Type_III_MTases_FAM_0, BREX__brxHII, BREX__brxHII	4	1
NZ_AP025284.1_2576	NZ_AP025284.1	2805638	2806456	-1	100	100	WP_091355855.1	355243	Bacteria	Pseudomonadati	Pseudomonadota	Gammaproteobacteria	Oceanospirillales	Oceanospirillaceae	Amphritea	N/A	NA	0	0
NZ_AP025460.1_224	NZ_AP025460.1	249315	250463	1	100	100	WP_065680358.1	693153	Bacteria	Pseudomonadati	Pseudomonadota	Gammaproteobacteria	Vibrionales	Vibrionaceae	Vibrio	N/A	Lamassu-Fam__LmuB_SMC_Cap4_nuclease_II	1	1
NZ_AP025461.1_69	NZ_AP025461.1	84765	85883	-1	100	100	WP_065679771.1	693153	Bacteria	Pseudomonadati	Pseudomonadota	Gammaproteobacteria	Vibrionales	Vibrionaceae	Vibrio	N/A	PD-T4-5__PD-T4-5	1	1
NZ_AP025467.1_55	NZ_AP025467.1	53674	55059	1	100	100	WP_137406581.1	170679	Bacteria	Pseudomonadati	Pseudomonadota	Gammaproteobacteria	Vibrionales	Vibrionaceae	Vibrio	N/A	RM_Type_II__Type_II_MTases_FAM_2, Thoeris__ThsB_Global, Thoeris__ThsB_Global, Thoeris__ThsB_Global	4	1
NZ_AP025469.1_2	NZ_AP025469.1	896	2044	1	100	100	WP_137408118.1	170679	Bacteria	Pseudomonadati	Pseudomonadota	Gammaproteobacteria	Vibrionales	Vibrionaceae	Vibrio	N/A	MazEF__MazF, MazEF__MazE, RosmerTA__RmrA_2623274509	3	1
NZ_AP025514.1_1326	NZ_AP025514.1	1581802	1582944	-1	100	100	WP_060469828.1	1194427	Bacteria	Pseudomonadati	Pseudomonadota	Gammaproteobacteria	Vibrionales	Vibrionaceae	Vibrio	N/A	NA	0	0
NZ_AP025516.1_341	NZ_AP025516.1	357046	358551	-1	100	100	WP_284153096.1	2740163	Bacteria	Pseudomonadati	Thermodesulfobacteriota	Desulfobulbia	Desulfobulbales	Desulfocapsaceae	Desulfofustis	N/A	Wadjet__JetD_I, Wadjet__JetC_III, SspBCDE__SspE, BREX__brxL	4	1
NZ_AP025559.1_2309	NZ_AP025559.1	2676637	2678076	1	100	100	WP_244400770.1	322095	Bacteria	Pseudomonadati	Bacteroidota	Bacteroidia	Bacteroidales	Porphyromonadaceae	Porphyromonas	N/A	UG9_DNA_pol	1	1
NZ_AP025565.1_2191	NZ_AP025565.1	2234984	2235793	1	100	100	WP_008819336.1	1522	Bacteria	Bacillati	Bacillota	Clostridia	Eubacteriales	Clostridiaceae	Clostridium	N/A	RosmerTA__RmrA_2662548665, RM__Type_I_MTases_FAM_0, RM__Type_I_S_51, RM__Type_I_S_06, RM__Type_I_S_06, RM__Type_I_REases_FAM_0.einsi_trimmed, Eleos__LeoC	7	1
NZ_AP025565.1_3502	NZ_AP025565.1	3551204	3552640	1	100	100	WP_244343000.1	1522	Bacteria	Bacillati	Bacillota	Clostridia	Eubacteriales	Clostridiaceae	Clostridium	N/A	RosmerTA__RmrA_2753529055	1	1
NZ_AP025565.1_4042	NZ_AP025565.1	4118281	4119693	1	100	100	WP_244343257.1	1522	Bacteria	Bacillati	Bacillota	Clostridia	Eubacteriales	Clostridiaceae	Clostridium	N/A	RosmerTA__RmrA_2677172838	1	1
NZ_AP025565.1_4579	NZ_AP025565.1	4697826	4699316	1	100	100	WP_224721047.1	1522	Bacteria	Bacillati	Bacillota	Clostridia	Eubacteriales	Clostridiaceae	Clostridium	N/A	NA	0	0
NZ_AP025565.1_471	NZ_AP025565.1	447880	448512	-1	100	100	WP_244343541.1	1522	Bacteria	Bacillati	Bacillota	Clostridia	Eubacteriales	Clostridiaceae	Clostridium	N/A	NA	0	0
NZ_AP025575.1_2441	NZ_AP025575.1	2824890	2826470	1	100	100	WP_009306772.1	84112	Bacteria	Bacillati	Actinomycetota	Coriobacteriia	Eggerthellales	Eggerthellaceae	Eggerthella	N/A	RosmerTA__RmrA_2664250653, BREX__brxP, Eleos__LeoA2	3	1
NZ_AP025575.1_2871	NZ_AP025575.1	3308968	3310473	1	100	100	WP_086414161.1	84112	Bacteria	Bacillati	Actinomycetota	Coriobacteriia	Eggerthellales	Eggerthellaceae	Eggerthella	N/A	Dodola__DolB	1	1
NZ_AP025585.1_1542	NZ_AP025585.1	1644259	1645689	1	100	100	WP_244388344.1	638849	Bacteria	Thermotogati	Synergistota	Synergistia	Synergistales	Dethiosulfovibrionaceae	Pyramidobacter	N/A	Dodola__DolB, Dodola__DolB	2	1
NZ_AP025590.1_2493	NZ_AP025590.1	3054714	3055682	1	100	100	WP_010612953.1	871541	Bacteria	Bacillati	Actinomycetota	Actinomycetes	Actinomycetales	Actinomycetaceae	Actinomyces	Actinomyces oris	Detocs__dtcC, Retron_I_A__ATPase_TypeIA	2	1
NZ_AP025628.1_2007	NZ_AP025628.1	2079640	2081058	1	100	100	WP_264841633.1	671077	Bacteria	Bacillati	Bacillota	Clostridia	Eubacteriales	Symbiobacteriaceae	Caldinitratiruptor	N/A	Olokun__OloA	1	1
NZ_AP025683.1_44	NZ_AP025683.1	53758	54921	1	100	100	WP_025176333.1	1280	Bacteria	Bacillati	Bacillota	Bacilli	Bacillales	Staphylococcaceae	Staphylococcus	N/A	AbiJ__AbiJ, RM_Type_IV__FAM_1, RM_Type_IV__FAM_2	3	1
NZ_AP025697.1_2342	NZ_AP025697.1	2800855	2801823	-1	100	100	BDH78275.1	Not Found	N/A	N/A	N/A	N/A	N/A	N/A	N/A	N/A	Detocs__dtcC	1	1
NZ_AP025728.1_2028	NZ_AP025728.1	2126083	2127021	-1	100	100	WP_286294819.1	1622	Bacteria	Bacillati	Bacillota	Bacilli	Lactobacillales	Lactobacillaceae	Ligilactobacillus	N/A	RosmerTA__RmrA_2677172838	1	1
NZ_AP025730.1_3088	NZ_AP025730.1	3704271	3705719	-1	100	100	WP_251969476.1	2914710	Bacteria	Pseudomonadati	Pseudomonadota	Betaproteobacteria	Burkholderiales	Sphaerotilaceae	Sphaerotilus	N/A	Zorya_TypeI__ZorD, Zorya_TypeI__ZorC, Zorya__ZorB, Zorya__ZorA, RM__Type_I_S_51, RM__Type_I_MTases_FAM_0	6	1
NZ_AP025730.1_3995	NZ_AP025730.1	4779112	4780521	1	100	100	WP_251970309.1	2914710	Bacteria	Pseudomonadati	Pseudomonadota	Betaproteobacteria	Burkholderiales	Sphaerotilaceae	Sphaerotilus	N/A	RM__Type_I_MTases_FAM_0, RM__Type_I_S_06, RM__Type_I_REases_FAM_0.einsi_trimmed	3	1
NZ_AP025732.1_123	NZ_AP025732.1	136308	137441	1	100	100	WP_251957926.1	449208	Bacteria	Bacillati	Cyanobacteriota	Cyanophyceae	Nostocales	Nostocaceae	Nostoc	Nostoc commune	NA	0	0
NZ_AP025732.1_4553	NZ_AP025732.1	4767215	4768849	-1	100	99.3	WP_251956156.1	449208	Bacteria	Bacillati	Cyanobacteriota	Cyanophyceae	Nostocales	Nostocaceae	Nostoc	Nostoc commune	Dpd__QueC, RosmerTA__RmrA_2664250653, RM_Type_II__Type_II_REase30, RM_Type_II__Type_II_MTases_FAM_1, Dnd__DndA	5	1
NZ_AP025737.1_2828	NZ_AP025737.1	2997537	2998964	-1	100	100	WP_251856921.1	2905871	Bacteria	Bacillati	Actinomycetota	Actinomycetes	Micrococcales	Microbacteriaceae	Herbiconiux	N/A	ShosTA__ShosT	1	1
NZ_AP025941.1_1528	NZ_AP025941.1	2066259	2067836	-1	100	100	WP_281792542.1	454154	Bacteria	Pseudomonadati	Bacteroidota	Bacteroidia	Bacteroidales	Prevotellaceae	Paraprevotella	N/A	Type-I-C_CnuB, RM_Type_IIG__Type_IIG_1, RosmerTA__RmrA_2623274509, RosmerTA__RmrA_2623274509	4	1
NZ_AP025941.1_422	NZ_AP025941.1	539701	541143	-1	100	100	WP_281797345.1	454154	Bacteria	Pseudomonadati	Bacteroidota	Bacteroidia	Bacteroidales	Prevotellaceae	Paraprevotella	N/A	NA	0	0
NZ_AP026375.1_1619	NZ_AP026375.1	1795593	1797047	-1	100	100	WP_223953012.1	648	Bacteria	Pseudomonadati	Pseudomonadota	Gammaproteobacteria	Aeromonadales	Aeromonadaceae	Aeromonas	N/A	RM__Type_I_REases_FAM_2.einsi_trimmed, RM__Type_I_MTases_FAM_1, DS-12__DS-12B, RloC__RloC	4	1
NZ_AP026403.1_3599	NZ_AP026403.1	3950032	3951549	1	100	100	WP_113725567.1	648	Bacteria	Pseudomonadati	Pseudomonadota	Gammaproteobacteria	Aeromonadales	Aeromonadaceae	Aeromonas	N/A	VCA0458, Dodola__DolB	2	1
NZ_AP026560.1_3086	NZ_AP026560.1	3048038	3049429	-1	99.783	99.6	WP_264775828.1	200252	Bacteria	Thermotogati	Deinococcota	Deinococci	Deinococcales	Deinococcaceae	Deinococcus	N/A	ShosTA__ShosT	1	1
NZ_AP026695.1_818	NZ_AP026695.1	721161	722126	1	100	100	WP_109877240.1	718286	Archaea	Thermoproteati	Nitrososphaerota	Nitrososphaeria	Nitrosopumilales	Nitrosopumilaceae	Nitrosopumilus	N/A	PsyrTA__PsyrA, Eleos__LeoB, GAPS6__GAPS6b	3	1
NZ_AP026708.1_202	NZ_AP026708.1	212741	213979	1	100	100	WP_264982731.1	231439	Bacteria	Pseudomonadati	Thermodesulfobacteriota	Desulfovibrionia	Desulfovibrionales	Desulfovibrionaceae	Pseudodesulfovibrio	N/A	Lamassu-Fam__LmuB_SMC_Mrr, vcrx089	2	1
NZ_AP026709.1_1068	NZ_AP026709.1	1108715	1110289	-1	100	100	WP_281762586.1	2973072	Bacteria	Pseudomonadati	Thermodesulfobacteriota	Desulfovibrionia	Desulfovibrionales	Desulfovibrionaceae	Pseudodesulfovibrio	N/A	NA	0	0
NZ_AP026710.1_427	NZ_AP026710.1	522741	524132	-1	99.776	96.3	WP_286320934.1	33011	Bacteria	Bacillati	Actinomycetota	Actinomycetes	Propionibacteriales	Propionibacteriaceae	Cutibacterium	N/A	NA	0	0
NZ_AP026714.1_382	NZ_AP026714.1	352955	354316	-1	100	100	WP_023042309.1	1351	Bacteria	Bacillati	Bacillota	Bacilli	Lactobacillales	Enterococcaceae	Enterococcus	N/A	UG2_YodC_WYL, RosmerTA__RmrA_2677172838, RosmerTA__RmrA_2623274509	3	1
NZ_AP026732.1_418	NZ_AP026732.1	471189	471692	-1	100	100	WP_047537623.1	332186	Bacteria	Pseudomonadati	Pseudomonadota	Gammaproteobacteria	Alteromonadales	Shewanellaceae	Shewanella	N/A	ShosTA__ShosT, Dpd__FolE	2	1
NZ_AP026867.1_214	NZ_AP026867.1	272939	273862	-1	100	100	WP_264790915.1	2864201	Bacteria	Pseudomonadati	Bacteroidota	Saprospiria	Saprospirales	Saprospiraceae	Aureispira	N/A	Mokosh_type_I__MkoA_B, Mokosh_type_I__MkoA_B	2	1
NZ_AP026867.1_5110	NZ_AP026867.1	6467611	6468924	1	100	100	WP_264789926.1	2864201	Bacteria	Pseudomonadati	Bacteroidota	Saprospiria	Saprospirales	Saprospiraceae	Aureispira	N/A	Dnd__DndA	1	1
NZ_AP026867.1_770	NZ_AP026867.1	1036421	1037494	-1	100	100	WP_264791452.1	2864201	Bacteria	Pseudomonadati	Bacteroidota	Saprospiria	Saprospirales	Saprospiraceae	Aureispira	N/A	RM_Type_II__Type_II_MTases_FAM_1, RM_Type_II__Type_II_MTases_FAM_4, UG39_VirEPriCT2, acriia7	4	1
NZ_AP026870.1_656	NZ_AP026870.1	811860	812993	1	100	100	WP_003460749.1	1502	Bacteria	Bacillati	Bacillota	Clostridia	Eubacteriales	Clostridiaceae	Clostridium	N/A	Detocs__dtcC_TOPRIM	1	1
NZ_AP026896.1_3275	NZ_AP026896.1	3612780	3613952	-1	100	100	WP_103261719.1	648	Bacteria	Pseudomonadati	Pseudomonadota	Gammaproteobacteria	Aeromonadales	Aeromonadaceae	Aeromonas	N/A	RM__Type_I_MTases_FAM_0, PrrC__PrrC, RM__Type_I_S_51, Lamassu-Fam__LmuB_SMC_Cap4_nuclease_II, RM__Type_I_REases_FAM_0.einsi_trimmed, RM__Type_I_REases_FAM_0.einsi_trimmed	6	1
NZ_AP026976.1_1472	NZ_AP026976.1	1597745	1598917	-1	100	100	WP_281918463.1	2984338	Bacteria	Bacillati	Actinomycetota	Actinomycetes	Mycobacteriales	Nocardiaceae	Nocardia	N/A	Dnd__DndB, Dnd__DndB, Gao_Qat__QatA, Pif__PifA	4	1
NZ_AP026978.1_340	NZ_AP026978.1	346924	347508	1	100	100	WP_281877262.1	2984338	Bacteria	Bacillati	Actinomycetota	Actinomycetes	Mycobacteriales	Nocardiaceae	Nocardia	N/A	RosmerTA__RmrT_2634932349, RosmerTA__RmrA_2634932349, Septu__PtuB, Septu__PtuA, Retron_I_A__ATPase_TypeIA	5	1
NZ_AP027042.1_55	NZ_AP027042.1	60982	62166	1	100	100	WP_281850412.1	2994496	Bacteria	Pseudomonadati	Pseudomonadota	Gammaproteobacteria	Lysobacterales	Rhodanobacteraceae	Dyella	N/A	NA	0	0
NZ_AP027043.1_3057	NZ_AP027043.1	3552586	3553620	-1	100	100	WP_281865537.1	2994319	Bacteria	Pseudomonadati	Bacteroidota	Flavobacteriia	Flavobacteriales	Flavobacteriaceae	Flavobacterium	N/A	Retron_I_A__ATPase_TypeIA	1	1
NZ_AP027043.1_626	NZ_AP027043.1	659419	660564	-1	100	100	WP_281866853.1	2994319	Bacteria	Pseudomonadati	Bacteroidota	Flavobacteriia	Flavobacteriales	Flavobacteriaceae	Flavobacterium	N/A	Dodola__DolB	1	1
NZ_AP027140.1_107	NZ_AP027140.1	110423	111886	-1	100	97.1	WP_046693581.1	65058	Bacteria	Bacillati	Actinomycetota	Actinomycetes	Mycobacteriales	Corynebacteriaceae	Corynebacterium	N/A	PsyrTA__PsyrA, PsyrTA__PsyrA	2	1
NZ_AP027141.1_1886	NZ_AP027141.1	2044067	2045338	1	100	100	WP_263798161.1	344163	Bacteria	Bacillati	Actinomycetota	Actinomycetes	Micrococcales	Microbacteriaceae	Microbacterium	N/A	PsyrTA__PsyrT	1	1
NZ_AP027305.1_762	NZ_AP027305.1	453721	455058	1	100	100	WP_286241346.1	92402	Bacteria	Bacillati	Mycoplasmatota	N/A	Mycoplasmoidales	Metamycoplasmataceae	Metamycoplasma	N/A	RosmerTA__RmrA_2664250653, RM__Type_I_MTases_FAM_0, RM__Type_I_S_51, RM__Type_I_REases_FAM_0.einsi_trimmed, SspBCDE__SspE	5	1
NZ_AP027737.1_1663	NZ_AP027737.1	1772650	1773552	1	100	100	WP_286311522.1	1858653	Bacteria	Bacillati	Actinomycetota	Actinomycetes	Micrococcales	Microbacteriaceae	Agromyces	N/A	NA	0	0
NZ_AP027738.1_1847	NZ_AP027738.1	1734368	1735699	-1	100	100	WP_286242014.1	710191	Archaea	Methanobacteriati	Methanobacteriota	Methanobacteria	Methanobacteriales	Methanobacteriaceae	Methanobacterium	N/A	NA	0	0
NZ_AP027738.1_2203	NZ_AP027738.1	2079687	2080940	-1	99.751	96.2	WP_286242343.1	710191	Archaea	Methanobacteriati	Methanobacteriota	Methanobacteria	Methanobacteriales	Methanobacteriaceae	Methanobacterium	N/A	BREX__pglW, DISARM__drmC, Mokosh_type_I__MkoA_D, BREX__brxD, BREX__brxHI, BREX__brxHI	6	1
NZ_AP028031.1_1349	NZ_AP028031.1	1432677	1434146	-1	100	100	WP_245193714.1	649757	Bacteria	Bacillati	Bacillota	Clostridia	Lachnospirales	Lachnospiraceae	Anaerostipes	Anaerostipes hadrus	NA	0	0
NZ_AP028031.1_2408	NZ_AP028031.1	2556597	2557913	-1	100	100	WP_009203687.1	649757	Bacteria	Bacillati	Bacillota	Clostridia	Lachnospirales	Lachnospiraceae	Anaerostipes	Anaerostipes hadrus	Gao_Iet__IetA, ShosTA__ShosT	2	1
NZ_AP028032.1_2135	NZ_AP028032.1	2716273	2717691	1	100	97.5	WP_031258379.1	1099853	Bacteria	Pseudomonadati	Bacteroidota	Bacteroidia	Bacteroidales	Barnesiellaceae	Coprobacter	N/A	RosmerTA__RmrA_2677172838, RM_Type_II__Type_II_MTases_FAM_42, RM_Type_II__Type_II_REase27	3	1
NZ_AP028061.1_1451	NZ_AP028061.1	1578548	1579888	1	100	100	WP_286352204.1	1260928	Bacteria	Pseudomonadati	Thermodesulfobacteriota	Desulfuromonadia	Geobacterales	Geobacteraceae	Geobacter	Geobacter sulfurreducens	RM__Type_I_REases_FAM_2.einsi_trimmed, RM__Type_I_REases_FAM_2.einsi_trimmed, RM__Type_I_MTases_FAM_1, RM__Type_I_S_52, Septu__PtuA, Septu__PtuB	6	1
NZ_AP028071.1_525	NZ_AP028071.1	589114	590880	-1	100	100	WP_004534114.1	28450	Bacteria	Pseudomonadati	Pseudomonadota	Betaproteobacteria	Burkholderiales	Burkholderiaceae	Burkholderia	N/A	Mokosh_type_I__MkoA_B, RM_Type_II__Type_II_REase09	2	1
NZ_AP028136.1_594	NZ_AP028136.1	572625	574256	-1	100	100	WP_286307534.1	3047864	Bacteria	Pseudomonadati	Pseudomonadota	Betaproteobacteria	Burkholderiales	Burkholderiaceae	Polynucleobacter	N/A	RM__Type_I_REases_FAM_1.einsi_trimmed, RM__Type_I_S_52, RM__Type_I_MTases_FAM_3, RM_Type_II__Type_II_MTases_FAM_14	4	1
NZ_AQHA01000036.1_146	NZ_AQHA01000036.1	177393	177761	-1	100	100	WP_065979285.1	Not Found	N/A	N/A	N/A	N/A	N/A	N/A	N/A	N/A	PsyrTA__PsyrT, Thoeris__ThsB_Global	2	1
NZ_CM000440.1_1284	NZ_CM000440.1	1344078	1345427	-1	100	100	WP_005897146.1	393480	Bacteria	Fusobacteriati	Fusobacteriota	Fusobacteriia	Fusobacteriales	Fusobacteriaceae	Fusobacterium	Fusobacterium polymorphum	NA	0	0
NZ_CM000440.1_1868	NZ_CM000440.1	1947376	1948806	1	100	100	WP_005898146.1	393480	Bacteria	Fusobacteriati	Fusobacteriota	Fusobacteriia	Fusobacteriales	Fusobacteriaceae	Fusobacterium	Fusobacterium polymorphum	ShosTA__ShosT, RM__Type_I_MTases_FAM_0, RM__Type_I_S_01, RM__Type_I_S_01, RM__Type_I_REases_FAM_0.einsi_trimmed	5	1
NZ_CM000440.1_616	NZ_CM000440.1	679629	681056	1	100	100	WP_005895814.1	393480	Bacteria	Fusobacteriati	Fusobacteriota	Fusobacteriia	Fusobacteriales	Fusobacteriaceae	Fusobacterium	Fusobacterium polymorphum	Lamassu-Fam__LmuB_SMC_Cap4_nuclease_II, Eleos__LeoBC	2	1
NZ_CM000716.1_2767	NZ_CM000716.1	2712573	2713715	-1	100	100	WP_000019148.1	526970	Bacteria	Bacillati	Bacillota	Bacilli	Bacillales	Bacillaceae	Bacillus	Bacillus cereus	Menshen__NsnC_2596897843, PD-T7-4__PD-T7-4, DS-12__DS-12B, Gao_Her_DUF__DUF4297, Gao_Her_DUF__HerA_DUF	5	1
NZ_CM000717.1_5088	NZ_CM000717.1	5041259	5042662	1	100	100	WP_000275947.1	526967	Bacteria	Bacillati	Bacillota	Bacilli	Bacillales	Bacillaceae	Bacillus	Bacillus cereus	Lamassu-Fam__LmuB_SMC_Mrr, Lamassu-Fam__LmuC_acc_Mrr, Lamassu-Fam__LmuA_effector_Mrr, RosmerTA__RmrA_2623274509	4	1
NZ_CM000717.1_5397	NZ_CM000717.1	5349469	5350434	-1	100	100	WP_002006259.1	526967	Bacteria	Bacillati	Bacillota	Bacilli	Bacillales	Bacillaceae	Bacillus	Bacillus cereus	RosmerTA__RmrA_2664250653, RosmerTA__RmrA_2623274509, Retron_I_A__ATPase_TypeIA, Thoeris__ThsB_Global, Tiamat__TmtA_2639564464	5	1
NZ_CM000727.1_4423	NZ_CM000727.1	4275408	4276598	1	100	100	WP_000427678.1	526979	Bacteria	Bacillati	Bacillota	Bacilli	Bacillales	Bacillaceae	Bacillus	Bacillus cereus	Jallet_2C_hits_grouped, Dodola__DolB, CBASS__Cyclase_II	3	1
NZ_CM000736.1_5722	NZ_CM000736.1	5699428	5700573	1	100	100	WP_001063345.1	526989	Bacteria	Bacillati	Bacillota	Bacilli	Bacillales	Bacillaceae	Bacillus	Bacillus cereus	RosmerTA__RmrA_2677172838	1	1
NZ_CM000961.1_173	NZ_CM000961.1	196692	198083	-1	100	100	WP_005286505.1	585529	Bacteria	Bacillati	Actinomycetota	Actinomycetes	Mycobacteriales	Corynebacteriaceae	Corynebacterium	Corynebacterium genitalium	NA	0	0
NZ_CM000961.1_2130	NZ_CM000961.1	2262336	2263787	-1	100	100	WP_005291397.1	585529	Bacteria	Bacillati	Actinomycetota	Actinomycetes	Mycobacteriales	Corynebacteriaceae	Corynebacterium	Corynebacterium genitalium	BREX__brxHI, BREX__brxHI	2	1
NZ_CM001023.1_2116	NZ_CM001023.1	2504974	2505411	-1	100	100	WP_008200574.1	388413	Bacteria	Pseudomonadati	Bacteroidota	Cytophagia	Cytophagales	Cyclobacteriaceae	Algoriphagus	N/A	Zorya__ZorB	1	1
NZ_CM001023.1_4003	NZ_CM001023.1	4716449	4717093	-1	100	100	WP_008203420.1	388413	Bacteria	Pseudomonadati	Bacteroidota	Cytophagia	Cytophagales	Cyclobacteriaceae	Algoriphagus	N/A	NA	0	0
NZ_CM001025.1_1182	NZ_CM001025.1	1286177	1287955	-1	100	100	EFQ64580.1	Not Found	N/A	N/A	N/A	N/A	N/A	N/A	N/A	N/A	RM_Type_II__Type_II_MTases_FAM_4, Menshen__NsnA	2	1
NZ_CM001076.1_1010	NZ_CM001076.1	1012607	1013770	1	100	100	WP_003050784.1	Not Found	N/A	N/A	N/A	N/A	N/A	N/A	N/A	N/A	Gabija__GajB_2, Gabija__GajA, RosmerTA__RmrA_2623274509, UG6_DnaG	4	1
NZ_CM001167.1_875	NZ_CM001167.1	1013129	1013770	-1	100	100	WP_006744226.1	Not Found	N/A	N/A	N/A	N/A	N/A	N/A	N/A	N/A	NA	0	0
NZ_CM001240.1_1469	NZ_CM001240.1	1633945	1635651	1	100	100	WP_009168845.1	641107	Bacteria	Bacillati	Bacillota	Clostridia	Eubacteriales	Clostridiaceae	Clostridium	N/A	Mokosh_type_I__MkoA_B, Mokosh_type_I__MkoA_B, Mokosh_type_I__MkoB_B, PD-T4-9__PD-T4-9_C	4	1
NZ_CM001240.1_5541	NZ_CM001240.1	5975311	5976462	-1	100	100	WP_009172693.1	641107	Bacteria	Bacillati	Bacillota	Clostridia	Eubacteriales	Clostridiaceae	Clostridium	N/A	Lamassu-Fam__LmuB_SMC_Hydrolase_protease	1	1
NZ_CM001240.1_648	NZ_CM001240.1	720486	721934	1	100	100	WP_009168055.1	641107	Bacteria	Bacillati	Bacillota	Clostridia	Eubacteriales	Clostridiaceae	Clostridium	N/A	NA	0	0
NZ_CM001373.1_2023	NZ_CM001373.1	2332832	2334286	1	100	100	WP_019350058.1	1094715	Bacteria	Pseudomonadati	Pseudomonadota	Gammaproteobacteria	Legionellales	Legionellaceae	Fluoribacter	Fluoribacter dumoffii	Retron_V__CSD, Hachiman__HamB	2	1
NZ_CM001402.1_605	NZ_CM001402.1	773490	774830	-1	100	100	WP_006927187.1	880073	Bacteria	Pseudomonadati	Calditrichota	Calditrichia	Calditrichales	Calditrichaceae	Caldithrix	Caldithrix abyssi	Wadjet__JetC_II	1	1
NZ_CM001403.1_2391	NZ_CM001403.1	2804530	2806098	1	100	100	WP_008506591.1	714943	Bacteria	Pseudomonadati	Bacteroidota	Sphingobacteriia	Sphingobacteriales	Sphingobacteriaceae	Mucilaginibacter	Mucilaginibacter paludis	NA	0	0
NZ_CM001403.1_250	NZ_CM001403.1	321331	321954	1	100	100	WP_008503996.1	714943	Bacteria	Pseudomonadati	Bacteroidota	Sphingobacteriia	Sphingobacteriales	Sphingobacteriaceae	Mucilaginibacter	Mucilaginibacter paludis	NA	0	0
NZ_CM001403.1_2629	NZ_CM001403.1	3055644	3056696	-1	100	100	EHQ26715.1	714943	Bacteria	Pseudomonadati	Bacteroidota	Sphingobacteriia	Sphingobacteriales	Sphingobacteriaceae	Mucilaginibacter	Mucilaginibacter paludis	NA	0	0
NZ_CM001403.1_411	NZ_CM001403.1	523327	524340	-1	100	100	WP_008504147.1	714943	Bacteria	Pseudomonadati	Bacteroidota	Sphingobacteriia	Sphingobacteriales	Sphingobacteriaceae	Mucilaginibacter	Mucilaginibacter paludis	Thoeris__ThsB_Global, AbiR__AbiRa	2	1
NZ_CM001436.1_1030	NZ_CM001436.1	1086355	1086834	-1	100	100	WP_083824981.1	937775	Archaea	Methanobacteriati	Methanobacteriota	Methanomicrobia	Methanomicrobiales	Methanomicrobiaceae	Methanoplanus	Methanoplanus limicola	NA	0	0
NZ_CM001436.1_1043	NZ_CM001436.1	1096697	1097269	-1	100	100	WP_245543592.1	937775	Archaea	Methanobacteriati	Methanobacteriota	Methanomicrobia	Methanomicrobiales	Methanomicrobiaceae	Methanoplanus	Methanoplanus limicola	RosmerTA__RmrA_2664250653, PsyrTA__PsyrA	2	1
NZ_CM001436.1_210	NZ_CM001436.1	238340	239710	-1	100	100	WP_004075983.1	937775	Archaea	Methanobacteriati	Methanobacteriota	Methanomicrobia	Methanomicrobiales	Methanomicrobiaceae	Methanoplanus	Methanoplanus limicola	Jallet_2B_hits_grouped	1	1
NZ_CM001436.1_2260	NZ_CM001436.1	2385530	2386864	-1	100	100	WP_004078557.1	937775	Archaea	Methanobacteriati	Methanobacteriota	Methanomicrobia	Methanomicrobiales	Methanomicrobiaceae	Methanoplanus	Methanoplanus limicola	CBASS__E2_II, AbiL__AbiLii, AbiL__AbiLi, AbiL__AbiLi, AbiL__AbiLi, Retron_I_A__ATPase_TypeIA, BREX__brxP, RM__Type_I_REases_FAM_2.einsi_trimmed, Azaca__ZacB, Gabija__GajA	10	1
NZ_CM001436.1_2376	NZ_CM001436.1	2479369	2480913	-1	100	100	WP_004078666.1	937775	Archaea	Methanobacteriati	Methanobacteriota	Methanomicrobia	Methanomicrobiales	Methanomicrobiaceae	Methanoplanus	Methanoplanus limicola	RM__Type_I_MTases_FAM_2, RM__Type_I_S_52, DS-12__DS-12B, RM__Type_I_REases_FAM_2.einsi_trimmed	4	1
NZ_CM001436.1_2698	NZ_CM001436.1	2805182	2806630	-1	100	100	WP_004079245.1	937775	Archaea	Methanobacteriati	Methanobacteriota	Methanomicrobia	Methanomicrobiales	Methanomicrobiaceae	Methanoplanus	Methanoplanus limicola	DS-30__DS-30D, DS-30__DS-30C	2	1
NZ_CM001436.1_303	NZ_CM001436.1	309707	310873	1	100	100	WP_004076079.1	937775	Archaea	Methanobacteriati	Methanobacteriota	Methanomicrobia	Methanomicrobiales	Methanomicrobiaceae	Methanoplanus	Methanoplanus limicola	NA	0	0
NZ_CM001436.1_308	NZ_CM001436.1	314350	315576	1	100	100	WP_004076084.1	937775	Archaea	Methanobacteriati	Methanobacteriota	Methanomicrobia	Methanomicrobiales	Methanomicrobiaceae	Methanoplanus	Methanoplanus limicola	Retron_IX__HEPN	1	1
NZ_CM001436.1_356	NZ_CM001436.1	358289	359728	1	100	98.7	WP_004076132.1	937775	Archaea	Methanobacteriati	Methanobacteriota	Methanomicrobia	Methanomicrobiales	Methanomicrobiaceae	Methanoplanus	Methanoplanus limicola	NA	0	0
NZ_CM001436.1_601	NZ_CM001436.1	622383	623828	-1	100	100	WP_004076435.1	937775	Archaea	Methanobacteriati	Methanobacteriota	Methanomicrobia	Methanomicrobiales	Methanomicrobiaceae	Methanoplanus	Methanoplanus limicola	RM__Type_I_MTases_FAM_3, RM__Type_I_S_52, RM__Type_I_REases_FAM_1.einsi_trimmed	3	1
NZ_CM001437.1_1626	NZ_CM001437.1	1854964	1856112	-1	100	100	WP_002988340.1	929704	Bacteria	Pseudomonadati	Bacteroidota	Flavobacteriia	Flavobacteriales	Flavobacteriaceae	Myroides	Myroides odoratus	Dodola__DolB	1	1
NZ_CM001441.1_1494	NZ_CM001441.1	1582229	1583254	1	99.704	99.1	WP_169315912.1	768710	Bacteria	Bacillati	Bacillota	Clostridia	Eubacteriales	Desulfitobacteriaceae	Desulfosporosinus	Desulfosporosinus youngiae	Retron_I_A__ATPase_TypeIA, Retron_I_A__ATPase_TypeIA	2	1
NZ_CM001475.1_3059	NZ_CM001475.1	3514162	3515382	1	100	100	WP_005373650.1	686340	Bacteria	Pseudomonadati	Pseudomonadota	Gammaproteobacteria	Methylococcales	Methylococcaceae	Methylomicrobium	Methylomicrobium album	RM__Type_I_MTases_FAM_0, RM__Type_I_S_51, RM__Type_I_REases_FAM_0.einsi_trimmed	3	1
NZ_CM001475.1_3839	NZ_CM001475.1	4372840	4373673	-1	100	100	WP_005374992.1	686340	Bacteria	Pseudomonadati	Pseudomonadota	Gammaproteobacteria	Methylococcales	Methylococcaceae	Methylomicrobium	Methylomicrobium album	ShosTA__ShosT	1	1
NZ_CM001477.1_642	NZ_CM001477.1	765480	766613	1	100	100	WP_003480364.1	883064	Bacteria	Bacillati	Bacillota	Clostridia	Eubacteriales	Clostridiaceae	Clostridium	Clostridium perfringens	Detocs__dtcC_TOPRIM	1	1
NZ_CM001488.1_1159	NZ_CM001488.1	1296120	1297286	-1	100	100	WP_004072171.1	879212	Bacteria	Pseudomonadati	Thermodesulfobacteriota	Desulfobacteria	Desulfobacterales	Desulfobacteraceae	Desulfobacter	Desulfobacter postgatei	RM__Type_I_S_06, RM_Type_II__Type_II_MTases_FAM_33, RM__Type_I_S_02	3	1
NZ_CM001488.1_1628	NZ_CM001488.1	1811448	1812800	-1	100	100	WP_004072834.1	879212	Bacteria	Pseudomonadati	Thermodesulfobacteriota	Desulfobacteria	Desulfobacterales	Desulfobacteraceae	Desulfobacter	Desulfobacter postgatei	NA	0	0
NZ_CM001488.1_3034	NZ_CM001488.1	3312645	3313142	1	100	100	WP_004074568.1	879212	Bacteria	Pseudomonadati	Thermodesulfobacteriota	Desulfobacteria	Desulfobacterales	Desulfobacteraceae	Desulfobacter	Desulfobacter postgatei	NA	0	0
NZ_CM001488.1_3125	NZ_CM001488.1	3416919	3418007	-1	100	100	WP_216594018.1	879212	Bacteria	Pseudomonadati	Thermodesulfobacteriota	Desulfobacteria	Desulfobacterales	Desulfobacteraceae	Desulfobacter	Desulfobacter postgatei	Type-I-C_CnuB	1	1
NZ_CM001488.1_3365	NZ_CM001488.1	3645839	3647068	1	100	100	WP_004075187.1	879212	Bacteria	Pseudomonadati	Thermodesulfobacteriota	Desulfobacteria	Desulfobacterales	Desulfobacteraceae	Desulfobacter	Desulfobacter postgatei	Brig1__ADP_ribosyl, RM__Type_I_REases_FAM_0.einsi_trimmed	2	1
NZ_CM001512.1_4854	NZ_CM001512.1	5560225	5561514	1	100	100	EIK58592.1	Not Found	N/A	N/A	N/A	N/A	N/A	N/A	N/A	N/A	UG6_DnaG, UG3_8_SLATT, UG3, UG8	4	1
NZ_CM001555.1_201	NZ_CM001555.1	219316	220848	1	100	91.4	WP_048103566.1	28892	Archaea	Methanobacteriati	Methanobacteriota	Methanomicrobia	Methanomicrobiales	Methanomicrobiaceae	Methanofollis	Methanofollis liminatans	NA	0	0
NZ_CM001763.1_918	NZ_CM001763.1	1093734	1095173	1	100	100	WP_004415301.1	1260626	Bacteria	Pseudomonadati	Pseudomonadota	Gammaproteobacteria	Pseudomonadales	Pseudomonadaceae	Pseudomonas	Pseudomonas syringae	Gao_Qat__QatA	1	1
NZ_CM001772.1_1346	NZ_CM001772.1	1409736	1411388	1	100	100	WP_019384649.1	1197884	Bacteria	Pseudomonadati	Pseudomonadota	Gammaproteobacteria	Moraxellales	Moraxellaceae	Acinetobacter	Acinetobacter venetianus	RM__Type_I_MTases_FAM_0, RM__Type_I_S_51, RM__Type_I_REases_FAM_0.einsi_trimmed, SanaTA__SanaT_1	4	1
NZ_CM001776.1_4225	NZ_CM001776.1	4645572	4646762	1	100	100	WP_017328106.1	195250	Bacteria	Bacillati	Cyanobacteriota	Cyanophyceae	Synechococcales	Synechococcaceae	Synechococcus	N/A	Thoeris__ThsB_Global, Pycsar__AG_cyclase	2	1
NZ_CM001776.1_4406	NZ_CM001776.1	4831314	4832375	-1	100	100	WP_026101252.1	195250	Bacteria	Bacillati	Cyanobacteriota	Cyanophyceae	Synechococcales	Synechococcaceae	Synechococcus	N/A	Tiamat__TmtA_2639564464	1	1
NZ_CM001794.1_200	NZ_CM001794.1	201007	202347	1	100	100	WP_002686936.1	999431	Bacteria	Pseudomonadati	Spirochaetota	Spirochaetia	Spirochaetales	Treponemataceae	Treponema	Treponema denticola	Retron_IX__HEPN	1	1
NZ_CM001795.1_2005	NZ_CM001795.1	2217354	2218682	-1	100	100	WP_002685377.1	999432	Bacteria	Pseudomonadati	Spirochaetota	Spirochaetia	Spirochaetales	Treponemataceae	Treponema	Treponema denticola	NA	0	0
NZ_CM001798.1_1067	NZ_CM001798.1	1134412	1135788	1	100	100	WP_002672430.1	999426	Bacteria	Pseudomonadati	Spirochaetota	Spirochaetia	Spirochaetales	Treponemataceae	Treponema	Treponema denticola	NA	0	0
NZ_CM001800.1_862	NZ_CM001800.1	990483	991607	-1	100	100	WP_017791263.1	748003	Bacteria	Pseudomonadati	Pseudomonadota	Gammaproteobacteria	Vibrionales	Vibrionaceae	Vibrio	Vibrio vulnificus	Hachiman__HamB	1	1
NZ_CM001837.1_1225	NZ_CM001837.1	1384340	1385476	1	100	100	WP_035335338.1	1239415	Bacteria	Pseudomonadati	Bacteroidota	Flavobacteriia	Flavobacteriales	Flavobacteriaceae	Dokdonia	N/A	Dodola__DolB	1	1
NZ_CM001838.1_1391	NZ_CM001838.1	1484949	1486157	-1	100	100	WP_026595017.1	1226343	Bacteria	Pseudomonadati	Pseudomonadota	Gammaproteobacteria	Enterobacterales	Pectobacteriaceae	Dickeya	Dickeya dianthicola	NA	0	0
NZ_CM001840.1_1428	NZ_CM001840.1	1554340	1555341	-1	100	100	WP_026594706.1	1223570	Bacteria	Pseudomonadati	Pseudomonadota	Gammaproteobacteria	Enterobacterales	Pectobacteriaceae	Dickeya	Dickeya dianthicola	NA	0	0
NZ_CM001904.1_1844	NZ_CM001904.1	2035231	2036622	-1	100	100	WP_027711897.1	1223571	Bacteria	Pseudomonadati	Pseudomonadota	Gammaproteobacteria	Enterobacterales	Pectobacteriaceae	Dickeya	Dickeya chrysanthemi	NA	0	0
NZ_CM001973.2_1667	NZ_CM001973.2	1855544	1856935	-1	100	100	WP_035341524.1	1224144	Bacteria	Pseudomonadati	Pseudomonadota	Gammaproteobacteria	Enterobacterales	Pectobacteriaceae	Dickeya	N/A	NA	0	0
NZ_CM001974.1_1384	NZ_CM001974.1	1542390	1543598	-1	100	100	WP_040000473.1	1223569	Bacteria	Pseudomonadati	Pseudomonadota	Gammaproteobacteria	Enterobacterales	Pectobacteriaceae	Dickeya	Dickeya chrysanthemi	Eleos__LeoA2	1	1
NZ_CM001985.1_596	NZ_CM001985.1	651591	652544	1	100	100	WP_238553552.1	1224153	Bacteria	Pseudomonadati	Pseudomonadota	Gammaproteobacteria	Enterobacterales	Pectobacteriaceae	Dickeya	Dickeya zeae	ardc, RM_Type_II__Type_II_MTases_FAM_33, Gao_Iet__IetA	3	1
NZ_CM002275.1_62	NZ_CM002275.1	61727	63040	-1	100	100	WP_158698083.1	1225337	Bacteria	Bacillati	Actinomycetota	Actinomycetes	Kitasatosporales	Streptomycetaceae	Streptomyces	N/A	Dodola__DolB, RosmerTA__RmrA_2662548665, RosmerTA__RmrA_2585209417, RosmerTA__RmrA_2634932349	4	1
NZ_CM002368.1_1741	NZ_CM002368.1	1851204	1852637	-1	100	100	WP_008796133.1	469601	Bacteria	Fusobacteriati	Fusobacteriota	Fusobacteriia	Fusobacteriales	Fusobacteriaceae	Fusobacterium	Fusobacterium animalis	RM_Type_II__Type_II_MTases_FAM_1, Gabija__GajA	2	1
NZ_CM002368.1_1850	NZ_CM002368.1	1960358	1961707	-1	100	100	WP_008796055.1	469601	Bacteria	Fusobacteriati	Fusobacteriota	Fusobacteriia	Fusobacteriales	Fusobacteriaceae	Fusobacterium	Fusobacterium animalis	NA	0	0
NZ_CM002368.1_316	NZ_CM002368.1	337910	339340	1	100	100	WP_008702072.1	469601	Bacteria	Fusobacteriati	Fusobacteriota	Fusobacteriia	Fusobacteriales	Fusobacteriaceae	Fusobacterium	Fusobacterium animalis	ShosTA__ShosT, RM__Type_I_MTases_FAM_0, RM__Type_I_S_01, RM__Type_I_S_01, RM__Type_I_REases_FAM_0.einsi_trimmed	5	1
NZ_CM002537.1_533	NZ_CM002537.1	633301	634617	1	100	100	WP_050911218.1	340	Bacteria	Pseudomonadati	Pseudomonadota	Gammaproteobacteria	Lysobacterales	Lysobacteraceae	Xanthomonas	Xanthomonas campestris	Zorya_TypeI__ZorD, Azaca__ZacC, Gao_Ppl__PplA	3	1
NZ_CM002541.1_514	NZ_CM002541.1	611963	613279	1	100	100	WP_221261799.1	1357998	Bacteria	Pseudomonadati	Pseudomonadota	Gammaproteobacteria	Lysobacterales	Lysobacteraceae	Xanthomonas	Xanthomonas campestris	Zorya_TypeI__ZorD, Azaca__ZacC, Gao_Ppl__PplA	3	1
NZ_CM002755.1_2077	NZ_CM002755.1	2262701	2263978	-1	100	100	WP_049842199.1	Not Found	N/A	N/A	N/A	N/A	N/A	N/A	N/A	N/A	RM_Type_III__Type_III_REases_FAM_1.einsi_trimmed, RM_Type_III__Type_III_MTases_FAM_0, BREX__brxHII, BREX__brxHII, vcrx093	5	1
NZ_CM003594.1_2669	NZ_CM003594.1	3252629	3254281	-1	100	100	WP_060491989.1	1699621	Bacteria	Pseudomonadati	Pseudomonadota	Gammaproteobacteria	Moraxellales	Moraxellaceae	Psychrobacter	N/A	vcrx093, FS_HsdR_like__DUF6731, RM__Type_I_REases_FAM_0.einsi_trimmed, RM__Type_I_S_51, RM__Type_I_MTases_FAM_0	5	1
NZ_CM003601.1_275	NZ_CM003601.1	305364	306653	-1	100	100	WP_159103648.1	1892	Bacteria	Bacillati	Actinomycetota	Actinomycetes	Kitasatosporales	Streptomycetaceae	Streptomyces	N/A	NA	0	0
NZ_CM004192.1_1943	NZ_CM004192.1	2224361	2225833	-1	100	100	WP_063552360.1	1503055	Bacteria	Pseudomonadati	Pseudomonadota	Betaproteobacteria	Burkholderiales	Burkholderiaceae	Burkholderia	N/A	NA	0	0
NZ_CM009896.1_59	NZ_CM009896.1	65690	67060	-1	100	100	WP_110072021.1	831	Bacteria	Bacillati	Bacillota	Clostridia	Lachnospirales	Lachnospiraceae	Butyrivibrio	N/A	Gabija__GajA, BREX__pglW	2	1
NZ_CM011002.1_3998	NZ_CM011002.1	4288642	4289436	1	100	100	WP_008193859.1	244592	Bacteria	Pseudomonadati	Pseudomonadota	Alphaproteobacteria	Hyphomicrobiales	Stappiaceae	Roseibium	Roseibium alexandrii	NA	0	0
NZ_CP001621.1_53	NZ_CP001621.1	32351	32752	-1	100	100	WP_023905911.1	436113	Bacteria	Bacillati	Mycoplasmatota	Mollicutes	Mycoplasmatales	Mycoplasmataceae	Mycoplasma	Mycoplasma mycoides	NA	0	0
NZ_CP001621.1_625	NZ_CP001621.1	404006	404452	1	100	100	WP_020862663.1	436113	Bacteria	Bacillati	Mycoplasmatota	Mollicutes	Mycoplasmatales	Mycoplasmataceae	Mycoplasma	Mycoplasma mycoides	NA	0	0
NZ_CP002580.1_1716	NZ_CP002580.1	1981917	1983041	1	100	100	WP_080937155.1	41899	Bacteria	Pseudomonadati	Pseudomonadota	Betaproteobacteria	Burkholderiales	Burkholderiaceae	Burkholderia	N/A	VP1853__VP1853	1	1
NZ_CP002581.1_2891	NZ_CP002581.1	3555280	3556740	1	100	100	WP_042629071.1	41899	Bacteria	Pseudomonadati	Pseudomonadota	Betaproteobacteria	Burkholderiales	Burkholderiaceae	Burkholderia	N/A	NA	0	0
NZ_CP003560.2_163	NZ_CP003560.2	212819	213484	1	100	100	WP_066204941.1	1191459	Bacteria	Pseudomonadati	Bacteroidota	Cytophagia	Cytophagales	Flammeovirgaceae	Flammeovirga	N/A	Lamassu-Fam__LmuB_SMC_Cap4_nuclease_II, Lamassu-Fam__LmuB_SMC_Cap4_nuclease_II, BREX__pglZ3, BREX__brxP	4	1
NZ_CP003560.2_1764	NZ_CP003560.2	2197052	2197684	1	100	100	WP_066208761.1	1191459	Bacteria	Pseudomonadati	Bacteroidota	Cytophagia	Cytophagales	Flammeovirgaceae	Flammeovirga	N/A	RM_Type_II__Type_II_MTases_FAM_13, Wadjet__JetC_II	2	1
NZ_CP003561.2_269	NZ_CP003561.2	423923	424888	-1	100	96.3	WP_066214241.1	1191459	Bacteria	Pseudomonadati	Bacteroidota	Cytophagia	Cytophagales	Flammeovirgaceae	Flammeovirga	N/A	NA	0	0
NZ_CP004006.1_602	NZ_CP004006.1	555314	556765	1	100	100	WP_025385042.1	1268635	Bacteria	Pseudomonadati	Pseudomonadota	Gammaproteobacteria	Legionellales	Legionellaceae	Legionella	Legionella oakridgensis	RosmerTA__RmrA_2677172838	1	1
NZ_CP004350.1_132	NZ_CP004350.1	112708	114393	-1	100	100	WP_006823905.1	1285583	Bacteria	Bacillati	Actinomycetota	Actinomycetes	Mycobacteriales	Corynebacteriaceae	Corynebacterium	Corynebacterium casei	AbiL__AbiLii2, AbiL__AbiLi2	2	1
NZ_CP004350.1_2274	NZ_CP004350.1	2452238	2453344	-1	100	100	WP_025388029.1	1285583	Bacteria	Bacillati	Actinomycetota	Actinomycetes	Mycobacteriales	Corynebacteriaceae	Corynebacterium	Corynebacterium casei	RosmerTA__RmrA_2664250653	1	1
NZ_CP004350.1_2658	NZ_CP004350.1	2877566	2878381	-1	100	98.2	WP_238966157.1	1285583	Bacteria	Bacillati	Actinomycetota	Actinomycetes	Mycobacteriales	Corynebacteriaceae	Corynebacterium	Corynebacterium casei	RM_Type_III__Type_III_REases_FAM_0.einsi_trimmed, RM_Type_III__Type_III_MTases_FAM_0, RM_Type_III__Type_III_MTases_FAM_0, Azaca__ZacC, Azaca__ZacC, Azaca__ZacC, MADS__mad1	7	1
NZ_CP004353.1_2430	NZ_CP004353.1	2718984	2720474	-1	100	100	WP_025253786.1	1224164	Bacteria	Bacillati	Actinomycetota	Actinomycetes	Mycobacteriales	Corynebacteriaceae	Corynebacterium	Corynebacterium vitaeruminis	RM__Type_I_MTases_FAM_0, RM__Type_I_S_06, RM__Type_I_REases_FAM_0.einsi_trimmed	3	1
NZ_CP004385.1_492	NZ_CP004385.1	541647	543317	-1	100	100	WP_080556810.1	1250339	Bacteria	Pseudomonadati	Pseudomonadota	Betaproteobacteria	Burkholderiales	Burkholderiaceae	Burkholderia	Burkholderia thailandensis	RM_Type_II__Type_II_MTases_FAM_37, Azaca__ZacC, Azaca__ZacC, Azaca__ZacB, Azaca__ZacB, Azaca__ZacA	6	1
NZ_CP004387.1_2660	NZ_CP004387.1	3008512	3009972	1	100	100	AJD49057.1	391936	Bacteria	Pseudomonadati	Pseudomonadota	Gammaproteobacteria	Oceanospirillales	Alcanivoracaceae	Isoalcanivorax	Isoalcanivorax pacificus	BREX__brxHII, Hachiman__HamB, RM_Type_IIG__Type_IIG_5, Lamassu-Fam__LmuB_SMC_Cap4_nuclease_II	4	1
NZ_CP005083.1_416	NZ_CP005083.1	416077	417246	-1	100	100	WP_020820181.1	1315974	Bacteria	Pseudomonadati	Pseudomonadota	Alphaproteobacteria	Sphingomonadales	Sphingomonadaceae	Sphingobium	N/A	NA	0	0
NZ_CP005960.1_4598	NZ_CP005960.1	5123150	5124550	-1	100	100	AHZ71679.1	1147786	Bacteria	Pseudomonadati	Pseudomonadota	Gammaproteobacteria	Pseudomonadales	Pseudomonadaceae	Pseudomonas	Pseudomonas mandelii	RosmerTA__RmrA_2634932349, RloC__RloC	2	1
NZ_CP005969.1_112	NZ_CP005969.1	128000	129625	-1	100	100	WP_236640320.1	1324931	Bacteria	Pseudomonadati	Pseudomonadota	Gammaproteobacteria	Pseudomonadales	Pseudomonadaceae	Pseudomonas	Pseudomonas syringae	Dazbog__DzbB	1	1
NZ_CP006587.1_3255	NZ_CP006587.1	3882944	3883576	-1	100	100	WP_044017459.1	1356852	Bacteria	Pseudomonadati	Bacteroidota	Cytophagia	Cytophagales	Hymenobacteraceae	Hymenobacter	N/A	RosmerTA__RmrA_2623274509	1	1
NZ_CP006587.1_501	NZ_CP006587.1	586268	587725	-1	100	100	WP_044013479.1	1356852	Bacteria	Pseudomonadati	Bacteroidota	Cytophagia	Cytophagales	Hymenobacteraceae	Hymenobacter	N/A	ShosTA__ShosA, RM_Type_II__Type_II_REase19, RM_Type_II__Type_II_MTases_FAM_6, RM_Type_II__Type_II_REase06	4	1
NZ_CP006712.1_1488	NZ_CP006712.1	1790961	1792367	1	100	100	WP_025301394.1	1385939	Bacteria	Bacillati	Actinomycetota	Actinomycetes	Bifidobacteriales	Bifidobacteriaceae	Bifidobacterium	Bifidobacterium breve	NA	0	0
NZ_CP006713.1_753	NZ_CP006713.1	914880	916433	-1	100	100	WP_025221455.1	1385940	Bacteria	Bacillati	Actinomycetota	Actinomycetes	Bifidobacteriales	Bifidobacteriaceae	Bifidobacterium	Bifidobacterium breve	narp1_adps, Abi2__Abi_2, MADS__mad1	3	1
NZ_CP006715.1_1418	NZ_CP006715.1	1687384	1687788	-1	100	100	KND52483.1	1385942	Bacteria	Bacillati	Actinomycetota	Actinomycetes	Bifidobacteriales	Bifidobacteriaceae	Bifidobacterium	Bifidobacterium breve	RM__Type_I_REases_FAM_0.einsi_trimmed, RM__Type_I_REases_FAM_0.einsi_trimmed	2	1
NZ_CP006741.1_413	NZ_CP006741.1	520845	522383	1	100	100	WP_038426292.1	1300227	Bacteria	Bacillati	Actinomycetota	Actinomycetes	Bifidobacteriales	Bifidobacteriaceae	Bifidobacterium	Bifidobacterium longum	BREX__brxB_DUF1788, BREX__brxC, BREX__pglX3, BREX__pglZA, BREX__brxL, SspBCDE__SspE	6	1
NZ_CP006804.1_1048	NZ_CP006804.1	1174114	1175403	-1	100	96	WP_031547137.1	1380361	Bacteria	Bacillati	Bacillota	Bacilli	Lactobacillales	Lactobacillaceae	Lacticaseibacillus	Lacticaseibacillus rhamnosus	RosmerTA__RmrA_2617826694, Menshen__NsnC_2525488910	2	1
NZ_CP006841.1_2363	NZ_CP006841.1	2654265	2655728	-1	100	100	WP_053413062.1	1408189	Bacteria	Bacillati	Actinomycetota	Actinomycetes	Mycobacteriales	Corynebacteriaceae	Corynebacterium	Corynebacterium lactis	RM__Type_I_REases_FAM_2.einsi_trimmed, Retron_VII_2__DUF3800, PsyrTA__PsyrA, RM__Type_I_S_51, RM__Type_I_S_51, RM__Type_I_MTases_FAM_1	6	1
NZ_CP006842.1_3014	NZ_CP006842.1	3222084	3223493	1	100	100	WP_038550426.1	1404245	Bacteria	Bacillati	Actinomycetota	Actinomycetes	Mycobacteriales	Corynebacteriaceae	Corynebacterium	Corynebacterium glyciniphilum	NA	0	0
NZ_CP006842.1_3244	NZ_CP006842.1	3486275	3487750	-1	100	100	WP_038550679.1	1404245	Bacteria	Bacillati	Actinomycetota	Actinomycetes	Mycobacteriales	Corynebacteriaceae	Corynebacterium	Corynebacterium glyciniphilum	NA	0	0
NZ_CP006902.1_2165	NZ_CP006902.1	2370824	2371981	-1	100	100	WP_003491543.1	1408284	Bacteria	Bacillati	Bacillota	Clostridia	Eubacteriales	Clostridiaceae	Clostridium	Clostridium botulinum	Eleos__LeoA	1	1
NZ_CP006933.1_1220	NZ_CP006933.1	1233698	1235026	-1	100	100	WP_048085155.1	2162	Archaea	Methanobacteriati	Methanobacteriota	Methanobacteria	Methanobacteriales	Methanobacteriaceae	Methanobacterium	N/A	Lamassu-Fam__LmuA_effector_Hydrolase	1	1
NZ_CP006933.1_290	NZ_CP006933.1	308394	309749	1	100	100	WP_048084524.1	2162	Archaea	Methanobacteriati	Methanobacteriota	Methanobacteria	Methanobacteriales	Methanobacteriaceae	Methanobacterium	N/A	RM__Type_I_MTases_FAM_0, RM__Type_I_S_02, RM__Type_I_S_51, RM__Type_I_S_51, Butters_gp30_gp31__Butters_gp30	5	1
NZ_CP006957.2_211	NZ_CP006957.2	225023	226456	1	100	100	WP_040080549.1	1222034	Bacteria	Pseudomonadati	Pseudomonadota	Gammaproteobacteria	Pasteurellales	Pasteurellaceae	Mannheimia	Mannheimia haemolytica	ShosTA__ShosA, Dpd__QueE	2	1
NZ_CP006957.2_365	NZ_CP006957.2	377141	378574	1	100	100	WP_240517778.1	1222034	Bacteria	Pseudomonadati	Pseudomonadota	Gammaproteobacteria	Pasteurellales	Pasteurellaceae	Mannheimia	Mannheimia haemolytica	RM__Type_I_REases_FAM_2.einsi_trimmed, RM__Type_I_REases_FAM_2.einsi_trimmed, RM__Type_I_MTases_FAM_1, RM__Type_I_S_52, RM__Type_I_S_51, RM__Type_I_S_52	6	1
NZ_CP006959.1_1241	NZ_CP006959.1	747246	747695	-1	100	100	WP_042620296.1	1124992	Bacteria	Bacillati	Mycoplasmatota	Mollicutes	Mycoplasmatales	Mycoplasmataceae	Mycoplasma	Mycoplasma capricolum	Lamassu-Fam__LmuA_effector_Hydrolase	1	1
NZ_CP006959.1_51	NZ_CP006959.1	34882	35283	1	100	100	WP_019269061.1	1124992	Bacteria	Bacillati	Mycoplasmatota	Mollicutes	Mycoplasmatales	Mycoplasmataceae	Mycoplasma	Mycoplasma capricolum	Menshen__NsnC_2617187710	1	1
NZ_CP006960.1_2031	NZ_CP006960.1	2056808	2058199	1	100	100	WP_061862134.1	1434324	Bacteria	Bacillati	Bacillota	Bacilli	Bacillales	Bacillaceae	Bacillus	Bacillus amyloliquefaciens	Dodola__DolB, Dodola__DolB, Dpd__QueC, Dpd__QueD, Dpd__QueE	5	1
NZ_CP006995.1_24	NZ_CP006995.1	17252	18562	-1	100	100	WP_083531015.1	925818	Bacteria	Pseudomonadati	Pseudomonadota	Alphaproteobacteria	Hyphomicrobiales	Methylobacteriaceae	Methylobacterium	N/A	NA	0	0
NZ_CP007029.1_1424	NZ_CP007029.1	1504209	1505450	1	100	100	WP_006747802.1	713585	Bacteria	Pseudomonadati	Pseudomonadota	Gammaproteobacteria	Chromatiales	Ectothiorhodospiraceae	Thioalkalivibrio	Thioalkalivibrio paradoxus	NA	0	0
NZ_CP007029.1_1426	NZ_CP007029.1	1505671	1507131	1	100	100	WP_006747800.1	713585	Bacteria	Pseudomonadati	Pseudomonadota	Gammaproteobacteria	Chromatiales	Ectothiorhodospiraceae	Thioalkalivibrio	Thioalkalivibrio paradoxus	PrrC__EcoprrI, RM__Type_I_S_04, RM__Type_I_REases_FAM_2.einsi_trimmed	3	1
NZ_CP007030.1_1669	NZ_CP007030.1	1745721	1747037	-1	100	100	WP_006460947.1	717772	Bacteria	Pseudomonadati	Pseudomonadota	Gammaproteobacteria	Thiotrichales	Piscirickettsiaceae	Thiomicrospira	Thiomicrospira aerophila	NA	0	0
NZ_CP007030.1_332	NZ_CP007030.1	349829	351202	-1	100	100	WP_006459768.1	717772	Bacteria	Pseudomonadati	Pseudomonadota	Gammaproteobacteria	Thiotrichales	Piscirickettsiaceae	Thiomicrospira	Thiomicrospira aerophila	RM__Type_I_REases_FAM_0.einsi_trimmed, RM__Type_I_S_06, RM__Type_I_MTases_FAM_0, ShosTA__ShosT	4	1
NZ_CP007030.1_822	NZ_CP007030.1	881082	882470	1	100	100	WP_006459106.1	717772	Bacteria	Pseudomonadati	Pseudomonadota	Gammaproteobacteria	Thiotrichales	Piscirickettsiaceae	Thiomicrospira	Thiomicrospira aerophila	Jallet_2B_hits_grouped	1	1
NZ_CP007030.1_843	NZ_CP007030.1	896182	897642	1	100	98.4	WP_025299310.1	717772	Bacteria	Pseudomonadati	Pseudomonadota	Gammaproteobacteria	Thiotrichales	Piscirickettsiaceae	Thiomicrospira	Thiomicrospira aerophila	DS-25__DS-25B	1	1
NZ_CP007031.1_2431	NZ_CP007031.1	2827335	2828942	1	100	100	WP_005224755.1	765910	Bacteria	Pseudomonadati	Pseudomonadota	Gammaproteobacteria	Chromatiales	Chromatiaceae	Marichromatium	Marichromatium purpuratum	NA	0	0
NZ_CP007033.1_172	NZ_CP007033.1	175655	176326	1	100	100	WP_025204959.1	871738	Bacteria	Bacillati	Bacillota	Clostridia	Eubacteriales	Desulfitobacteriaceae	Dehalobacter	Dehalobacter restrictus	ShosTA__ShosT	1	1
NZ_CP007034.1_2402	NZ_CP007034.1	2942918	2943934	1	100	100	WP_025279483.1	880074	Bacteria	Pseudomonadati	Bacteroidota	Bacteroidia	Bacteroidales	Barnesiellaceae	Barnesiella	Barnesiella viscericola	SspBCDE__SspD, SspBCDE__SspD, RM__Type_I_REases_FAM_2.einsi_trimmed, Dnd__DndD, MADS__mad1, Eleos__LeoBC	6	1
NZ_CP007034.1_735	NZ_CP007034.1	927455	928840	-1	100	100	WP_025277931.1	880074	Bacteria	Pseudomonadati	Bacteroidota	Bacteroidia	Bacteroidales	Barnesiellaceae	Barnesiella	Barnesiella viscericola	Menshen__NsnA, Gao_Mza__MzaE, RM_Type_II__Type_II_MTases_FAM_0, AbiL__AbiLi2, AbiL__AbiLi2, RosmerTA__RmrA_2617826694	6	1
NZ_CP007034.1_809	NZ_CP007034.1	1020762	1021418	-1	100	100	WP_025278001.1	880074	Bacteria	Pseudomonadati	Bacteroidota	Bacteroidia	Bacteroidales	Barnesiellaceae	Barnesiella	Barnesiella viscericola	NA	0	0
NZ_CP007062.1_1064	NZ_CP007062.1	1114156	1115409	-1	100	100	WP_008700502.1	457405	Bacteria	Fusobacteriati	Fusobacteriota	Fusobacteriia	Fusobacteriales	Fusobacteriaceae	Fusobacterium	Fusobacterium animalis	NA	0	0
NZ_CP007062.1_1736	NZ_CP007062.1	1805957	1807303	-1	100	100	WP_008702344.1	457405	Bacteria	Fusobacteriati	Fusobacteriota	Fusobacteriia	Fusobacteriales	Fusobacteriaceae	Fusobacterium	Fusobacterium animalis	NA	0	0
NZ_CP007062.1_1786	NZ_CP007062.1	1851787	1853310	-1	100	100	WP_008702296.1	457405	Bacteria	Fusobacteriati	Fusobacteriota	Fusobacteriia	Fusobacteriales	Fusobacteriaceae	Fusobacterium	Fusobacterium animalis	RM_Type_II__Type_II_MTases_FAM_13	1	1
NZ_CP007064.1_830	NZ_CP007064.1	892828	894234	-1	100	100	WP_008797168.1	469602	Bacteria	Fusobacteriati	Fusobacteriota	Fusobacteriia	Fusobacteriales	Fusobacteriaceae	Fusobacterium	Fusobacterium vincentii	Lamassu-Fam__LmuB_SMC_Hydrolase_protease, Lamassu-Fam__LmuB_SMC_Cap4_nuclease_II, Lamassu-Fam__LmuB_SMC_Cap4_nuclease_II	3	1
NZ_CP007064.1_982	NZ_CP007064.1	1045819	1047072	1	100	100	WP_008797283.1	469602	Bacteria	Fusobacteriati	Fusobacteriota	Fusobacteriia	Fusobacteriales	Fusobacteriaceae	Fusobacterium	Fusobacterium vincentii	NA	0	0
NZ_CP007065.1_93	NZ_CP007065.1	93155	93709	-1	100	100	WP_008803481.1	469602	Bacteria	Fusobacteriati	Fusobacteriota	Fusobacteriia	Fusobacteriales	Fusobacteriaceae	Fusobacterium	Fusobacterium vincentii	Type-III-A_PP2C, RosmerTA__RmrA_2676476075	2	1
NZ_CP007144.1_211	NZ_CP007144.1	238923	240170	1	100	100	WP_052345975.1	1227739	Bacteria	Pseudomonadati	Bacteroidota	Cytophagia	Cytophagales	Hymenobacteraceae	Hymenobacter	Hymenobacter swuensis	RosmerTA__RmrA_2664250653, RM__Type_I_REases_FAM_2.einsi_trimmed, CBASS__Jab, CBASS__AG_E1_ThiF, Pif__PifA	5	1
NZ_CP007145.1_2392	NZ_CP007145.1	2780046	2780678	1	100	100	WP_044002330.1	1227739	Bacteria	Pseudomonadati	Bacteroidota	Cytophagia	Cytophagales	Hymenobacteraceae	Hymenobacter	Hymenobacter swuensis	Mokosh_type_I__MkoA_B	1	1
NZ_CP007202.1_1519	NZ_CP007202.1	1701921	1703306	1	100	100	WP_044638281.1	1454006	Bacteria	Pseudomonadati	Bacteroidota	Flavobacteriia	Flavobacteriales	Flavobacteriaceae	Siansivirga	Siansivirga zeaxanthinifaciens	RM__Type_I_S_51, RM__Type_I_MTases_FAM_0, RM__Type_I_S_51, RM__Type_I_REases_FAM_0.einsi_trimmed, AbiEii__AbiEii	5	1
NZ_CP007202.1_2447	NZ_CP007202.1	2742415	2743803	1	100	100	WP_044639070.1	1454006	Bacteria	Pseudomonadati	Bacteroidota	Flavobacteriia	Flavobacteriales	Flavobacteriaceae	Siansivirga	Siansivirga zeaxanthinifaciens	RosmerTA__RmrA_2662548665, PrrC__EcoprrI, RM__Type_I_S_01, RM__Type_I_REases_FAM_0.einsi_trimmed	4	1
NZ_CP007202.1_898	NZ_CP007202.1	1011186	1012319	1	100	100	WP_044637739.1	1454006	Bacteria	Pseudomonadati	Bacteroidota	Flavobacteriia	Flavobacteriales	Flavobacteriaceae	Siansivirga	Siansivirga zeaxanthinifaciens	Dodola__DolB	1	1
NZ_CP007207.1_143	NZ_CP007207.1	178450	179685	1	99.738	92.7	WP_034097284.1	1452724	Bacteria	Pseudomonadati	Bacteroidota	Flavobacteriia	Flavobacteriales	Flavobacteriaceae	Flavobacterium	Flavobacterium psychrophilum	Dodola__DolB	1	1
NZ_CP007207.1_348	NZ_CP007207.1	434774	436105	-1	NA	NA	NA	1452724	Bacteria	Pseudomonadati	Bacteroidota	Flavobacteriia	Flavobacteriales	Flavobacteriaceae	Flavobacterium	Flavobacterium psychrophilum	RM_Type_II__Type_II_MTases_FAM_6	1	1
NZ_CP007213.1_2901	NZ_CP007213.1	3567484	3568944	1	100	100	WP_055141057.1	41899	Bacteria	Pseudomonadati	Pseudomonadota	Betaproteobacteria	Burkholderiales	Burkholderiaceae	Burkholderia	N/A	NA	0	0
NZ_CP007215.2_4171	NZ_CP007215.2	4430164	4430835	1	100	100	WP_017460113.1	1235834	Bacteria	Pseudomonadati	Pseudomonadota	Gammaproteobacteria	Enterobacterales	Enterobacteriaceae	Kosakonia	Kosakonia sacchari	MADS__mad1, RM__Type_I_MTases_FAM_3, RM__Type_I_S_52, Septu__PtuA, Septu__PtuB, RM__Type_I_REases_FAM_1.einsi_trimmed	6	1
NZ_CP007216.2_1373	NZ_CP007216.2	1497376	1498767	-1	100	100	WP_000284337.1	1454620	Bacteria	Pseudomonadati	Pseudomonadota	Gammaproteobacteria	Enterobacterales	Enterobacteriaceae	Salmonella	Salmonella enterica	NA	0	0
NZ_CP007220.1_2971	NZ_CP007220.1	3022285	3023493	-1	100	100	WP_046254051.1	1460372	Bacteria	Bacillati	Actinomycetota	Actinomycetes	Mycobacteriales	Mycobacteriaceae	Mycobacteroides	Mycobacteroides chelonae	Gao_Mza__MzaA	1	1
NZ_CP007268.1_3107	NZ_CP007268.1	3296986	3298038	-1	100	100	WP_025282952.1	421628	Bacteria	Pseudomonadati	Pseudomonadota	Gammaproteobacteria	Chromatiales	Ectothiorhodospiraceae	Ectothiorhodospira	N/A	RosmerTA__RmrA_2753529055	1	1
NZ_CP007451.1_1746	NZ_CP007451.1	2209848	2211239	-1	100	100	WP_038557654.1	Not Found	N/A	N/A	N/A	N/A	N/A	N/A	N/A	N/A	Jallet_2B_hits_grouped	1	1
NZ_CP007451.1_2254	NZ_CP007451.1	2813722	2814384	-1	100	100	WP_038558530.1	Not Found	N/A	N/A	N/A	N/A	N/A	N/A	N/A	N/A	NA	0	0
NZ_CP007451.1_2718	NZ_CP007451.1	3362378	3363712	1	100	100	WP_038559760.1	Not Found	N/A	N/A	N/A	N/A	N/A	N/A	N/A	N/A	RM_Type_III__Type_III_REases_FAM_1.einsi_trimmed	1	1
NZ_CP007452.1_1949	NZ_CP007452.1	2027785	2029161	-1	100	100	WP_025436239.1	1286171	Bacteria	Bacillati	Bacillota	Clostridia	Peptostreptococcales	Peptoclostridiaceae	Peptoclostridium	Peptoclostridium acidaminophilum	Jallet_2B_hits_grouped	1	1
NZ_CP007456.1_196	NZ_CP007456.1	265077	266723	1	100	100	WP_039196824.1	1447716	Bacteria	Bacillati	Actinomycetota	Actinomycetes	Bifidobacteriales	Bifidobacteriaceae	Bifidobacterium	Bifidobacterium catenulatum	NA	0	0
NZ_CP007493.1_1793	NZ_CP007493.1	1626799	1628097	1	100	100	WP_052887226.1	697581	Archaea	Thermoproteati	Thermoproteota	Thermoprotei	Thermofilales	Thermofilaceae	Thermofilum	Thermofilum adornatum	PsyrTA__PsyrA	1	1
NZ_CP007521.1_316	NZ_CP007521.1	169938	170543	-1	100	100	WP_051604540.1	2113	Bacteria	Bacillati	Mycoplasmatota	N/A	Mycoplasmoidales	Metamycoplasmataceae	Mycoplasmopsis	N/A	RM__Type_I_S_06, RM__Type_I_MTases_FAM_0, PrrC__EcoprrI, RM__Type_I_REases_FAM_0.einsi_trimmed, RM__Type_I_REases_FAM_0.einsi_trimmed, RM__Type_I_REases_FAM_0.einsi_trimmed, ShosTA__ShosA, ShosTA__ShosA	8	1
NZ_CP007567.1_2667	NZ_CP007567.1	2965515	2966969	1	100	100	WP_005325831.1	1208104	Bacteria	Pseudomonadati	Pseudomonadota	Gammaproteobacteria	Aeromonadales	Aeromonadaceae	Aeromonas	Aeromonas media	RM__Type_I_MTases_FAM_1, RM__Type_I_S_52, RM__Type_I_REases_FAM_2.einsi_trimmed	3	1
NZ_CP007573.1_122	NZ_CP007573.1	125079	126593	1	100	100	WP_003027783.1	1328	Bacteria	Bacillati	Bacillota	Bacilli	Lactobacillales	Streptococcaceae	Streptococcus	N/A	RosmerTA__RmrA_2603008502, RosmerTA__RmrA_2677172838, AbiD__AbiD, PsyrTA__PsyrA, RM_Type_II__Type_II_REase06, RosmerTA__RmrA_2677172838	6	1
NZ_CP007573.1_787	NZ_CP007573.1	807987	809528	1	100	100	WP_037582662.1	1328	Bacteria	Bacillati	Bacillota	Bacilli	Lactobacillales	Streptococcaceae	Streptococcus	N/A	Wadjet__JetC_III	1	1
NZ_CP007632.1_225	NZ_CP007632.1	245295	246728	1	100	100	WP_001077062.1	1311	Bacteria	Bacillati	Bacillota	Bacilli	Lactobacillales	Streptococcaceae	Streptococcus	N/A	RM__Type_I_REases_FAM_2.einsi_trimmed, RM__Type_I_REases_FAM_2.einsi_trimmed, RM__Type_I_MTases_FAM_1, RM__Type_I_S_52, RM__Type_I_S_52, RM__Type_I_S_51, RM__Type_I_S_52, RM_Type_III__Type_III_REases_FAM_1.einsi_trimmed, Lamassu-Fam__LmuB_SMC_Hydrolase_protease	9	1
NZ_CP007722.1_27	NZ_CP007722.1	24994	26685	-1	100	100	WP_038581869.1	1718	Bacteria	Bacillati	Actinomycetota	Actinomycetes	Mycobacteriales	Corynebacteriaceae	Corynebacterium	N/A	NA	0	0
NZ_CP007726.1_1875	NZ_CP007726.1	1954273	1955721	-1	100	100	WP_003773460.1	546263	Bacteria	Pseudomonadati	Pseudomonadota	Betaproteobacteria	Neisseriales	Neisseriaceae	Neisseria	Neisseria elongata	NA	0	0
NZ_CP007756.1_1261	NZ_CP007756.1	1472812	1474242	1	100	100	WP_039417181.1	837	Bacteria	Pseudomonadati	Bacteroidota	Bacteroidia	Bacteroidales	Porphyromonadaceae	Porphyromonas	N/A	UG6_DnaG	1	1
NZ_CP007756.1_231	NZ_CP007756.1	261985	263412	1	100	100	WP_039416621.1	837	Bacteria	Pseudomonadati	Bacteroidota	Bacteroidia	Bacteroidales	Porphyromonadaceae	Porphyromonas	N/A	RosmerTA__RmrA_2623274509, UG6_DnaG	2	1
NZ_CP007781.1_2486	NZ_CP007781.1	2755814	2756686	-1	100	100	AIO40293.1	Not Found	N/A	N/A	N/A	N/A	N/A	N/A	N/A	N/A	Dazbog__DzbB, RM_Type_II__Type_II_MTases_FAM_4	2	1
NZ_CP007806.1_3217	NZ_CP007806.1	3676723	3677616	-1	100	99.7	WP_003341411.1	1042163	Bacteria	Bacillati	Bacillota	Bacilli	Bacillales	Paenibacillaceae	Brevibacillus	Brevibacillus laterosporus	ShosTA__ShosA	1	1
NZ_CP008714.1_3440	NZ_CP008714.1	4085820	4087136	-1	100	100	WP_003470501.1	487909	Bacteria	Pseudomonadati	Pseudomonadota	Gammaproteobacteria	Lysobacterales	Lysobacteraceae	Xanthomonas	Xanthomonas translucens	RM_Type_III__Type_III_REases_FAM_1.einsi_trimmed, RM_Type_III__Type_III_MTases_FAM_0, BREX__brxHII, BREX__brxHII	4	1
NZ_CP008746.1_2469	NZ_CP008746.1	2888348	2889829	-1	100	100	WP_048120248.1	796385	Archaea	Methanobacteriati	Methanobacteriota	Methanomicrobia	Methanosarcinales	Methanosarcinaceae	Methanosarcina	Methanosarcina barkeri	RM__Type_I_MTases_FAM_2, RM__Type_I_S_52, RM__Type_I_REases_FAM_2.einsi_trimmed	3	1
NZ_CP008747.1_2254	NZ_CP008747.1	2414801	2416252	1	100	100	WP_039647285.1	1284	Bacteria	Bacillati	Bacillota	Bacilli	Bacillales	Staphylococcaceae	Staphylococcus	N/A	ShosTA__ShosT	1	1
NZ_CP008802.1_1242	NZ_CP008802.1	1491742	1493142	1	100	100	WP_081690058.1	59505	Bacteria	Bacillati	Actinomycetota	Actinomycetes	Actinomycetales	Actinomycetaceae	Actinotignum	N/A	DS-30__DS-30C, DS-30__DS-30D	2	1
NZ_CP008849.1_3367	NZ_CP008849.1	3902794	3904182	-1	100	100	WP_044058320.1	589873	Bacteria	Pseudomonadati	Pseudomonadota	Gammaproteobacteria	Alteromonadales	Alteromonadaceae	Alteromonas	N/A	BREX__brxHI	1	1
NZ_CP008852.1_3578	NZ_CP008852.1	3746935	3748347	-1	100	100	WP_051788995.1	484770	Bacteria	Bacillati	Bacillota	Negativicutes	Selenomonadales	Sporomusaceae	Pelosinus	N/A	NA	0	0
NZ_CP008869.2_3133	NZ_CP008869.2	3408944	3410104	1	100	100	WP_031691319.1	287	Bacteria	Pseudomonadati	Pseudomonadota	Gammaproteobacteria	Pseudomonadales	Pseudomonadaceae	Pseudomonas	N/A	Gabija__GajA, Gabija__GajB_2, PD-T7-1__PD-T7-1, SanaTA__SanaA, RosmerTA__RmrA_2677172838	5	1
NZ_CP008870.2_5247	NZ_CP008870.2	5723842	5725005	-1	100	100	WP_023109362.1	287	Bacteria	Pseudomonadati	Pseudomonadota	Gammaproteobacteria	Pseudomonadales	Pseudomonadaceae	Pseudomonas	N/A	narp1_adps, RM__Type_I_MTases_FAM_0, PrrC__PrrC, RM__Type_I_S_51, RM__Type_I_S_51, Lamassu-Fam__LmuB_SMC_Cap4_nuclease_II, RM__Type_I_REases_FAM_0.einsi_trimmed, RM__Type_I_REases_FAM_0.einsi_trimmed, MADS__mad1, Dodola__DolB	10	1
NZ_CP008885.1_1496	NZ_CP008885.1	1796786	1798354	-1	100	100	WP_038425992.1	216816	Bacteria	Bacillati	Actinomycetota	Actinomycetes	Bifidobacteriales	Bifidobacteriaceae	Bifidobacterium	N/A	RM__Type_I_REases_FAM_0.einsi_trimmed, RM__Type_I_REases_FAM_0.einsi_trimmed, RM__Type_I_S_51, RM__Type_I_MTases_FAM_0, RM__Type_I_S_51, RM__Type_I_S_51	6	1
NZ_CP008896.1_2733	NZ_CP008896.1	3092801	3094444	-1	100	100	WP_038443677.1	294	Bacteria	Pseudomonadati	Pseudomonadota	Gammaproteobacteria	Pseudomonadales	Pseudomonadaceae	Pseudomonas	N/A	RM_Type_III__Type_III_REases_FAM_0.einsi_trimmed, Retron_III__PRTase_WH, RM_Type_II__Type_II_MTases_FAM_14, RM_Type_III__Type_III_REases_FAM_0.einsi_trimmed, RM_Type_III__Type_III_MTases_FAM_0, Azaca__ZacC, Azaca__ZacC, Azaca__ZacC	8	1
NZ_CP008913.1_1264	NZ_CP008913.1	1479958	1481454	-1	100	100	WP_038627460.1	1487956	Bacteria	Bacillati	Actinomycetota	Actinomycetes	Mycobacteriales	Corynebacteriaceae	Corynebacterium	N/A	RM_Type_IIG__Type_IIG_FAM_1.einsi_trimmed, Menshen__NsnC_2623244837, BREX__brxHI, Druantia__DruE_1, Retron_V__CSD, RosmerTA__RmrA_2662548665	6	1
NZ_CP009048.1_1991	NZ_CP009048.1	2165630	2167096	1	100	100	WP_010562359.1	237609	Bacteria	Pseudomonadati	Pseudomonadota	Gammaproteobacteria	Pseudomonadales	Pseudomonadaceae	Pseudomonas	N/A	Menshen__NsnC_2518623264, RM__Type_I_MTases_FAM_3, RM__Type_I_S_52, RM__Type_I_REases_FAM_1.einsi_trimmed, DS-1__DS-1A, DS-1__DS-1B, RosmerTA__RmrA_2677172838	7	1
NZ_CP009158.1_382	NZ_CP009158.1	347045	348238	-1	100	100	WP_016527715.1	738	Bacteria	Pseudomonadati	Pseudomonadota	Gammaproteobacteria	Pasteurellales	Pasteurellaceae	Glaesserella	N/A	NA	0	0
NZ_CP009211.1_2251	NZ_CP009211.1	2427670	2429409	-1	100	100	WP_038593165.1	156978	Bacteria	Bacillati	Actinomycetota	Actinomycetes	Mycobacteriales	Corynebacteriaceae	Corynebacterium	N/A	NA	0	0
NZ_CP009211.1_2332	NZ_CP009211.1	2527954	2529339	-1	100	100	WP_197697023.1	156978	Bacteria	Bacillati	Actinomycetota	Actinomycetes	Mycobacteriales	Corynebacteriaceae	Corynebacterium	N/A	NA	0	0
NZ_CP009215.1_165	NZ_CP009215.1	167354	168787	-1	100	100	WP_201773347.1	401472	Bacteria	Bacillati	Actinomycetota	Actinomycetes	Mycobacteriales	Corynebacteriaceae	Corynebacterium	N/A	Pycsar__AG_cyclase	1	1
NZ_CP009220.1_19	NZ_CP009220.1	17479	19170	-1	100	100	WP_053543730.1	931089	Bacteria	Bacillati	Actinomycetota	Actinomycetes	Mycobacteriales	Corynebacteriaceae	Corynebacterium	Corynebacterium deserti	NA	0	0
NZ_CP009225.1_3383	NZ_CP009225.1	3760089	3761246	-1	100	100	WP_033061387.1	1509	Bacteria	Bacillati	Bacillota	Clostridia	Eubacteriales	Clostridiaceae	Clostridium	N/A	Eleos__LeoA	1	1
NZ_CP009227.1_1110	NZ_CP009227.1	1245369	1246793	1	100	100	WP_044017105.1	1539298	Bacteria	Pseudomonadati	Spirochaetota	Spirochaetia	Spirochaetales	Treponemataceae	Treponema	N/A	NA	0	0
NZ_CP009227.1_916	NZ_CP009227.1	1030196	1031662	1	100	100	WP_081984402.1	1539298	Bacteria	Pseudomonadati	Spirochaetota	Spirochaetia	Spirochaetales	Treponemataceae	Treponema	N/A	NA	0	0
NZ_CP009228.1_1168	NZ_CP009228.1	1270518	1271690	-1	100	100	WP_044978497.1	221027	Bacteria	Pseudomonadati	Spirochaetota	Spirochaetia	Spirochaetales	Treponemataceae	Treponema	N/A	Gao_Qat__QatD	1	1
NZ_CP009228.1_538	NZ_CP009228.1	598155	599543	1	100	100	WP_044977784.1	221027	Bacteria	Pseudomonadati	Spirochaetota	Spirochaetia	Spirochaetales	Treponemataceae	Treponema	N/A	RM_Type_II__Type_II_MTases_FAM_13	1	1
NZ_CP009228.1_566	NZ_CP009228.1	632257	633723	1	100	100	WP_044977806.1	221027	Bacteria	Pseudomonadati	Spirochaetota	Spirochaetia	Spirochaetales	Treponemataceae	Treponema	N/A	NA	0	0
NZ_CP009237.1_2084	NZ_CP009237.1	2150108	2151280	-1	100	100	WP_198355020.1	738	Bacteria	Pseudomonadati	Pseudomonadota	Gammaproteobacteria	Pasteurellales	Pasteurellaceae	Glaesserella	N/A	DS-6__DS-6B	1	1
NZ_CP009238.1_289	NZ_CP009238.1	327021	328556	1	100	100	WP_038498347.1	1072685	Bacteria	Pseudomonadati	Pseudomonadota	Betaproteobacteria	Burkholderiales	Alcaligenaceae	Basilea	Basilea psittacipulmonis	NA	0	0
NZ_CP009239.1_2316	NZ_CP009239.1	2637502	2638896	1	100	100	WP_038506331.1	979	Bacteria	Pseudomonadati	Bacteroidota	Flavobacteriia	Flavobacteriales	Flavobacteriaceae	Cellulophaga	N/A	RosmerTA__RmrA_2676476075, BREX__brxHII, Azaca__ZacC, RM_Type_IIG__Type_IIG_5, Druantia__DruE_1, Druantia__DruE_1, Druantia__DruE_1, Gabija__GajB_2	8	1
NZ_CP009241.1_1501	NZ_CP009241.1	1683880	1685049	1	100	100	WP_038587486.1	1536774	Bacteria	Bacillati	Bacillota	Bacilli	Bacillales	Paenibacillaceae	Paenibacillus	N/A	VCA0356, DS-27__DS-27, RM_Type_IV__FAM_0, Hachiman__HamA_1, Hachiman__HamB	5	1
NZ_CP009249.1_2428	NZ_CP009249.1	2708195	2709928	-1	100	97.9	WP_070363630.1	161895	Bacteria	Bacillati	Actinomycetota	Actinomycetes	Mycobacteriales	Corynebacteriaceae	Corynebacterium	N/A	NA	0	0
NZ_CP009249.1_320	NZ_CP009249.1	354835	356277	-1	100	100	WP_075732620.1	161895	Bacteria	Bacillati	Actinomycetota	Actinomycetes	Mycobacteriales	Corynebacteriaceae	Corynebacterium	N/A	DS-30__DS-30C, DS-30__DS-30D, PsyrTA__PsyrA	3	1
NZ_CP009251.1_115	NZ_CP009251.1	111022	112707	-1	100	100	WP_066792048.1	1705	Bacteria	Bacillati	Actinomycetota	Actinomycetes	Mycobacteriales	Corynebacteriaceae	Corynebacterium	N/A	NA	0	0
NZ_CP009267.1_2587	NZ_CP009267.1	2830473	2831630	-1	100	100	WP_003442552.1	1262449	Bacteria	Bacillati	Bacillota	Clostridia	Eubacteriales	Clostridiaceae	Clostridium	Clostridium pasteurianum	DarTG__DarG	1	1
NZ_CP009267.1_430	NZ_CP009267.1	486874	488166	1	100	100	WP_004455143.1	1262449	Bacteria	Bacillati	Bacillota	Clostridia	Eubacteriales	Clostridiaceae	Clostridium	Clostridium pasteurianum	CBASS__AG_E1_ThiF	1	1
NZ_CP009274.2_2584	NZ_CP009274.2	2752320	2753462	-1	100	100	WP_039103433.1	244366	Bacteria	Pseudomonadati	Pseudomonadota	Gammaproteobacteria	Enterobacterales	Enterobacteriaceae	Klebsiella	N/A	NA	0	0
NZ_CP009281.1_1668	NZ_CP009281.1	1943255	1944640	-1	100	100	WP_042125695.1	1536770	Bacteria	Bacillati	Bacillota	Bacilli	Bacillales	Paenibacillaceae	Paenibacillus	N/A	SspBCDE__SspE, Lamassu-Fam__LmuA_effector_Cap4_nuclease_II	2	1
NZ_CP009291.1_1441	NZ_CP009291.1	1545573	1547720	-1	100	100	WP_007013443.1	1088721	Bacteria	Pseudomonadati	Pseudomonadota	Alphaproteobacteria	Sphingomonadales	Sphingomonadaceae	Novosphingobium	Novosphingobium pentaromativorans	RosmerTA__RmrA_2662548665, SspBCDE__SspE, RM__Type_I_REases_FAM_1.einsi_trimmed, RM__Type_I_S_52, RM__Type_I_MTases_FAM_3	5	1
NZ_CP009301.1_1996	NZ_CP009301.1	2255246	2256382	1	100	100	WP_038598480.1	313590	Bacteria	Pseudomonadati	Bacteroidota	Flavobacteriia	Flavobacteriales	Flavobacteriaceae	Dokdonia	N/A	Dodola__DolB	1	1
NZ_CP009313.1_22	NZ_CP009313.1	21599	22792	-1	100	100	WP_043436643.1	40318	Bacteria	Bacillati	Actinomycetota	Actinomycetes	Kitasatosporales	Streptomycetaceae	Streptomyces	N/A	RosmerTA__RmrA_2623274509, Lamassu-Fam__LmuB_SMC_Lipase, Lamassu-Fam__LmuC_acc_PDDEXK, Lamassu-Fam__LmuA_effector_Cap4_nuclease_II	4	1
NZ_CP009323.1_1371	NZ_CP009323.1	1501636	1503312	-1	100	100	WP_036048758.1	28095	Bacteria	Pseudomonadati	Pseudomonadota	Betaproteobacteria	Burkholderiales	Burkholderiaceae	Burkholderia	N/A	Lamassu-Fam__LmuA_effector_FMO, Eleos__LeoBC, RosmerTA__RmrA_2662548665	3	1
NZ_CP009416.1_3327	NZ_CP009416.1	3254509	3254955	-1	NA	NA	WP_039812418.1	Not Found	N/A	N/A	N/A	N/A	N/A	N/A	N/A	N/A	NA	0	0
NZ_CP009438.1_6	NZ_CP009438.1	4561	5151	-1	100	100	WP_159072740.1	1907	Bacteria	Bacillati	Actinomycetota	Actinomycetes	Kitasatosporales	Streptomycetaceae	Streptomyces	N/A	Olokun__OloA, Hna__Hna	2	1
NZ_CP009440.1_824	NZ_CP009440.1	863175	864608	1	100	100	WP_044526026.1	28110	Bacteria	Pseudomonadati	Pseudomonadota	Gammaproteobacteria	Thiotrichales	Francisellaceae	Francisella	N/A	Retron_V__CSD, RM__Type_I_MTases_FAM_0, RM__Type_I_S_06, AbiL__AbiLi2, AbiL__AbiLi2, RM__Type_I_REases_FAM_0.einsi_trimmed	6	1
NZ_CP009450.1_807	NZ_CP009450.1	871170	872819	1	NA	NA	NA	61647	Bacteria	Pseudomonadati	Pseudomonadota	Gammaproteobacteria	Enterobacterales	Enterobacteriaceae	Pluralibacter	N/A	Retron_I_A__ATPase_TypeIA, Eleos__LeoBC	2	1
NZ_CP009471.1_209	NZ_CP009471.1	202411	203841	1	100	100	WP_075780131.1	1545835	Bacteria	Thermotogati	Thermotogota	Thermotogae	Petrotogales	Petrotogaceae	Marinitoga	N/A	Gabija__GajB_2, Olokun__OloA	2	1
NZ_CP009498.1_910	NZ_CP009498.1	1094890	1096197	1	100	100	WP_052570839.1	1408281	Bacteria	Pseudomonadati	Elusimicrobiota	Endomicrobiia	Endomicrobiales	Endomicrobiaceae	Endomicrobium	N/A	NA	0	0
NZ_CP009501.1_210	NZ_CP009501.1	227325	228584	-1	100	100	WP_048166197.1	523844	Archaea	Methanobacteriati	Methanobacteriota	Methanomicrobia	Methanosarcinales	Methanosarcinaceae	Methanosarcina	Methanosarcina thermophila	NA	0	0
NZ_CP009503.1_1790	NZ_CP009503.1	1953763	1955034	-1	100	100	WP_048130357.1	1434103	Archaea	Methanobacteriati	Methanobacteriota	Methanomicrobia	Methanosarcinales	Methanosarcinaceae	Methanosarcina	N/A	ShosTA__ShosT	1	1
NZ_CP009503.1_1909	NZ_CP009503.1	2083225	2083848	-1	100	100	WP_048159604.1	1434103	Archaea	Methanobacteriati	Methanobacteriota	Methanomicrobia	Methanosarcinales	Methanosarcinaceae	Methanosarcina	N/A	BREX__pglX3	1	1
NZ_CP009503.1_1911	NZ_CP009503.1	2084376	2085746	-1	100	100	WP_048158950.1	1434103	Archaea	Methanobacteriati	Methanobacteriota	Methanomicrobia	Methanosarcinales	Methanosarcinaceae	Methanosarcina	N/A	BREX__brxC	1	1
NZ_CP009505.1_1114	NZ_CP009505.1	1278931	1280343	1	100	100	WP_052718289.1	1434100	Archaea	Methanobacteriati	Methanobacteriota	Methanomicrobia	Methanosarcinales	Methanosarcinaceae	Methanosarcina	N/A	Zorya_TypeI__ZorD	1	1
NZ_CP009505.1_1316	NZ_CP009505.1	1535792	1537270	-1	100	99.4	WP_048178324.1	1434100	Archaea	Methanobacteriati	Methanobacteriota	Methanomicrobia	Methanosarcinales	Methanosarcinaceae	Methanosarcina	N/A	Retron_IX__HEPN, GAPS6__GAPS6b, RM__Type_I_S_06, RM__Type_I_MTases_FAM_0	4	1
NZ_CP009505.1_1454	NZ_CP009505.1	1682144	1683388	1	100	100	WP_048178430.1	1434100	Archaea	Methanobacteriati	Methanobacteriota	Methanomicrobia	Methanosarcinales	Methanosarcinaceae	Methanosarcina	N/A	Lamassu-Fam__LmuA_effector_Hydrolase	1	1
NZ_CP009505.1_1664	NZ_CP009505.1	1935987	1937489	1	100	100	WP_048178579.1	1434100	Archaea	Methanobacteriati	Methanobacteriota	Methanomicrobia	Methanosarcinales	Methanosarcinaceae	Methanosarcina	N/A	RM_Type_III__Type_III_REases_FAM_1.einsi_trimmed, RM_Type_III__Type_III_REases_FAM_1.einsi_trimmed, RM_Type_III__Type_III_MTases_FAM_0, Eleos__LeoB	4	1
NZ_CP009505.1_2162	NZ_CP009505.1	2546948	2548501	1	100	100	WP_048179080.1	1434100	Archaea	Methanobacteriati	Methanobacteriota	Methanomicrobia	Methanosarcinales	Methanosarcinaceae	Methanosarcina	N/A	Menshen__NsnA	1	1
NZ_CP009505.1_3000	NZ_CP009505.1	3490321	3491793	1	100	100	WP_048180880.1	1434100	Archaea	Methanobacteriati	Methanobacteriota	Methanomicrobia	Methanosarcinales	Methanosarcinaceae	Methanosarcina	N/A	BREX__brxHI	1	1
NZ_CP009506.1_1134	NZ_CP009506.1	1268136	1269500	1	100	100	WP_048170681.1	1434120	Archaea	Methanobacteriati	Methanobacteriota	Methanomicrobia	Methanosarcinales	Methanosarcinaceae	Methanosarcina	Methanosarcina siciliae	RM__Type_I_MTases_FAM_0, SspBCDE__SspE, RM__Type_I_S_06, Kiwa__KwaA, Kiwa__KwaB	5	1
NZ_CP009506.1_1526	NZ_CP009506.1	1728636	1730144	-1	100	100	WP_048171278.1	1434120	Archaea	Methanobacteriati	Methanobacteriota	Methanomicrobia	Methanosarcinales	Methanosarcinaceae	Methanosarcina	Methanosarcina siciliae	NA	0	0
NZ_CP009506.1_1528	NZ_CP009506.1	1730435	1731799	-1	100	100	WP_048171282.1	1434120	Archaea	Methanobacteriati	Methanobacteriota	Methanomicrobia	Methanosarcinales	Methanosarcinaceae	Methanosarcina	Methanosarcina siciliae	BREX__pglZB, BREX__pglX3, BREX__brxC, BREX__brxB_DUF1788	4	1
NZ_CP009506.1_1739	NZ_CP009506.1	1967602	1969035	-1	100	100	WP_048171611.1	1434120	Archaea	Methanobacteriati	Methanobacteriota	Methanomicrobia	Methanosarcinales	Methanosarcinaceae	Methanosarcina	Methanosarcina siciliae	RM__Type_I_MTases_FAM_2, RM__Type_I_S_04, RM__Type_I_REases_FAM_2.einsi_trimmed	3	1
NZ_CP009506.1_2202	NZ_CP009506.1	2510234	2511502	1	100	100	WP_048174688.1	1434120	Archaea	Methanobacteriati	Methanobacteriota	Methanomicrobia	Methanosarcinales	Methanosarcinaceae	Methanosarcina	Methanosarcina siciliae	NA	0	0
NZ_CP009507.1_1470	NZ_CP009507.1	1675806	1677272	-1	100	100	WP_148705141.1	1434119	Archaea	Methanobacteriati	Methanobacteriota	Methanomicrobia	Methanosarcinales	Methanosarcinaceae	Methanosarcina	Methanosarcina siciliae	BREX__brxL, BREX__pglZB, BREX__pglX3	3	1
NZ_CP009507.1_1472	NZ_CP009507.1	1677822	1679186	-1	100	100	WP_148705142.1	1434119	Archaea	Methanobacteriati	Methanobacteriota	Methanomicrobia	Methanosarcinales	Methanosarcinaceae	Methanosarcina	Methanosarcina siciliae	NA	0	0
NZ_CP009507.1_1809	NZ_CP009507.1	2052698	2053945	1	100	100	WP_261789094.1	1434119	Archaea	Methanobacteriati	Methanobacteriota	Methanomicrobia	Methanosarcinales	Methanosarcinaceae	Methanosarcina	Methanosarcina siciliae	RM__Type_I_REases_FAM_2.einsi_trimmed	1	1
NZ_CP009507.1_1814	NZ_CP009507.1	2059779	2061236	1	100	100	WP_148705247.1	1434119	Archaea	Methanobacteriati	Methanobacteriota	Methanomicrobia	Methanosarcinales	Methanosarcinaceae	Methanosarcina	Methanosarcina siciliae	RM__Type_I_S_04, RM__Type_I_MTases_FAM_1	2	1
NZ_CP009507.1_1900	NZ_CP009507.1	2145755	2146927	-1	100	100	WP_148705283.1	1434119	Archaea	Methanobacteriati	Methanobacteriota	Methanomicrobia	Methanosarcinales	Methanosarcinaceae	Methanosarcina	Methanosarcina siciliae	Menshen__NsnC_2639140027	1	1
NZ_CP009507.1_2163	NZ_CP009507.1	2449033	2450301	1	100	100	WP_148705407.1	1434119	Archaea	Methanobacteriati	Methanobacteriota	Methanomicrobia	Methanosarcinales	Methanosarcinaceae	Methanosarcina	Methanosarcina siciliae	NA	0	0
NZ_CP009508.1_2354	NZ_CP009508.1	2620365	2621804	-1	100	100	WP_048182514.1	1434118	Archaea	Methanobacteriati	Methanobacteriota	Methanomicrobia	Methanosarcinales	Methanosarcinaceae	Methanosarcina	Methanosarcina siciliae	RM__Type_I_MTases_FAM_2, RM__Type_I_S_52, RM__Type_I_REases_FAM_2.einsi_trimmed	3	1
NZ_CP009508.1_2617	NZ_CP009508.1	2917548	2918816	1	100	100	WP_048182981.1	1434118	Archaea	Methanobacteriati	Methanobacteriota	Methanomicrobia	Methanosarcinales	Methanosarcinaceae	Methanosarcina	Methanosarcina siciliae	NA	0	0
NZ_CP009509.1_1188	NZ_CP009509.1	1314125	1315537	-1	100	100	WP_052716854.1	1434117	Archaea	Methanobacteriati	Methanobacteriota	Methanomicrobia	Methanosarcinales	Methanosarcinaceae	Methanosarcina	Methanosarcina mazei	RM__Type_I_REases_FAM_0.einsi_trimmed, RM__Type_I_S_51, RM__Type_I_MTases_FAM_0	3	1
NZ_CP009509.1_3220	NZ_CP009509.1	3654742	3656220	-1	99.795	99	WP_080925821.1	1434117	Archaea	Methanobacteriati	Methanobacteriota	Methanomicrobia	Methanosarcinales	Methanosarcinaceae	Methanosarcina	Methanosarcina mazei	RM__Type_I_MTases_FAM_2, RM__Type_I_S_52	2	1
NZ_CP009511.1_1124	NZ_CP009511.1	1253836	1255248	-1	100	100	WP_052724800.1	1434115	Archaea	Methanobacteriati	Methanobacteriota	Methanomicrobia	Methanosarcinales	Methanosarcinaceae	Methanosarcina	Methanosarcina mazei	Zorya_TypeII__ZorE	1	1
NZ_CP009511.1_2087	NZ_CP009511.1	2389439	2390689	-1	100	100	WP_048043393.1	1434115	Archaea	Methanobacteriati	Methanobacteriota	Methanomicrobia	Methanosarcinales	Methanosarcinaceae	Methanosarcina	Methanosarcina mazei	RM__Type_I_S_06, RM__Type_I_REases_FAM_0.einsi_trimmed	2	1
NZ_CP009512.1_3300	NZ_CP009512.1	3715335	3716813	-1	100	100	WP_048046802.1	213585	Archaea	Methanobacteriati	Methanobacteriota	Methanomicrobia	Methanosarcinales	Methanosarcinaceae	Methanosarcina	Methanosarcina mazei	RM__Type_I_MTases_FAM_2, RM__Type_I_S_52	2	1
NZ_CP009513.1_1255	NZ_CP009513.1	1413990	1415495	-1	NA	NA	NA	1434114	Archaea	Methanobacteriati	Methanobacteriota	Methanomicrobia	Methanosarcinales	Methanosarcinaceae	Methanosarcina	Methanosarcina mazei	RM_Type_IV__Type_IV_01, BREX__brxL, BREX__pglZA, BREX__pglX3	4	1
NZ_CP009515.1_1911	NZ_CP009515.1	2212401	2213834	1	100	100	WP_048126238.1	1434111	Archaea	Methanobacteriati	Methanobacteriota	Methanomicrobia	Methanosarcinales	Methanosarcinaceae	Methanosarcina	Methanosarcina lacustris	RM__Type_I_REases_FAM_2.einsi_trimmed, RM__Type_I_S_52, RM__Type_I_MTases_FAM_2	3	1
NZ_CP009515.1_2183	NZ_CP009515.1	2551301	2552572	1	100	100	WP_048129336.1	1434111	Archaea	Methanobacteriati	Methanobacteriota	Methanomicrobia	Methanosarcinales	Methanosarcinaceae	Methanosarcina	Methanosarcina lacustris	NA	0	0
NZ_CP009516.1_1879	NZ_CP009516.1	2038941	2040197	-1	100	100	WP_048139039.1	1434110	Archaea	Methanobacteriati	Methanobacteriota	Methanomicrobia	Methanosarcinales	Methanosarcinaceae	Methanosarcina	Methanosarcina horonobensis	BREX__brxP	1	1
NZ_CP009516.1_3701	NZ_CP009516.1	4038157	4039326	-1	100	100	WP_048141640.1	1434110	Archaea	Methanobacteriati	Methanobacteriota	Methanomicrobia	Methanosarcinales	Methanosarcinaceae	Methanosarcina	Methanosarcina horonobensis	AbiT__AbiTii	1	1
NZ_CP009518.1_1400	NZ_CP009518.1	1396443	1397870	-1	100	100	WP_048205461.1	1434104	Archaea	Methanobacteriati	Methanobacteriota	Methanomicrobia	Methanosarcinales	Methanosarcinaceae	Methanococcoides	Methanococcoides methylutens	Gabija__GajB_2, BREX__brxHII, BREX__brxHII, Azaca__ZacB, RM_Type_IV__FAM_2	5	1
NZ_CP009524.1_2151	NZ_CP009524.1	2539858	2540907	-1	100	100	WP_231592642.1	1434099	Archaea	Methanobacteriati	Methanobacteriota	Methanomicrobia	Methanosarcinales	Methanosarcinaceae	Methanosarcina	N/A	RM_Type_IV__Type_IV_03	1	1
NZ_CP009524.1_3067	NZ_CP009524.1	3613388	3614758	-1	100	100	WP_048157405.1	1434099	Archaea	Methanobacteriati	Methanobacteriota	Methanomicrobia	Methanosarcinales	Methanosarcinaceae	Methanosarcina	N/A	RM__Type_I_REases_FAM_0.einsi_trimmed, RM__Type_I_S_06, RM__Type_I_MTases_FAM_0	3	1
NZ_CP009597.1_14	NZ_CP009597.1	11316	11885	1	99.441	94.7	WP_229289118.1	1449979	Bacteria	Bacillati	Bacillota	Bacilli	Bacillales	Bacillaceae	Bacillus	Bacillus anthracis	Dnd__DndC, Retron_IX__HEPN, Lamassu-Fam__LmuB_SMC_Cap4_nuclease_II, Abi2__Abi_2	4	1
NZ_CP009607.1_1277	NZ_CP009607.1	1353356	1354828	1	100	100	WP_003037191.1	1450527	Bacteria	Pseudomonadati	Pseudomonadota	Gammaproteobacteria	Thiotrichales	Francisellaceae	Francisella	Francisella tularensis	RM_Type_III__Type_III_MTases_FAM_0, RM_Type_II__Type_II_MTases_FAM_37, RM_Type_III__Type_III_REases_FAM_1.einsi_trimmed, PsyrTA__PsyrA, UG35_UvrD, UG35_UvrD	6	1
NZ_CP009621.1_3734	NZ_CP009621.1	4270721	4271341	1	100	100	WP_046312601.1	400092	Bacteria	Pseudomonadati	Bacteroidota	Cytophagia	Cytophagales	Hymenobacteraceae	Pontibacter	N/A	NA	0	0
NZ_CP009621.1_392	NZ_CP009621.1	470159	471475	1	100	100	WP_046308827.1	400092	Bacteria	Pseudomonadati	Bacteroidota	Cytophagia	Cytophagales	Hymenobacteraceae	Pontibacter	N/A	RM_Type_IIG__Type_IIG_FAM_1.einsi_trimmed, CBASS__Jab, CBASS__AG_E1_ThiF, CBASS__Cyclase_II	4	1
NZ_CP009622.1_112	NZ_CP009622.1	112577	114040	-1	100	97.1	WP_031269837.1	3026968	Bacteria	Bacillati	Actinomycetota	Actinomycetes	Mycobacteriales	Corynebacteriaceae	Corynebacterium	N/A	PsyrTA__PsyrA, PsyrTA__PsyrA	2	1
NZ_CP009769.1_4213	NZ_CP009769.1	4769171	4770640	1	100	100	WP_039501759.1	180957	Bacteria	Pseudomonadati	Pseudomonadota	Gammaproteobacteria	Enterobacterales	Pectobacteriaceae	Pectobacterium	N/A	NA	0	0
NZ_CP009770.1_1089	NZ_CP009770.1	724071	725453	1	100	100	WP_208894892.1	42094	Bacteria	Bacillati	Mycoplasmatota	N/A	Mycoplasmoidales	Mycoplasmoidaceae	Ureaplasma	N/A	RM_Type_III__Type_III_MTases_FAM_0, RM_Type_II__Type_II_MTases_FAM_1, RM_Type_III__Type_III_REases_FAM_1.einsi_trimmed, RM_Type_III__Type_III_REases_FAM_1.einsi_trimmed, Dazbog__DzbA	5	1
NZ_CP009887.1_1468	NZ_CP009887.1	1688334	1689797	1	100	100	WP_025615986.1	1348585	Bacteria	Pseudomonadati	Bacteroidota	Flavobacteriia	Flavobacteriales	Flavobacteriaceae	Cellulophaga	Cellulophaga baltica	NA	0	0
NZ_CP009887.1_2971	NZ_CP009887.1	3394470	3396131	1	100	100	WP_025615121.1	1348585	Bacteria	Pseudomonadati	Bacteroidota	Flavobacteriia	Flavobacteriales	Flavobacteriaceae	Cellulophaga	Cellulophaga baltica	RM__Type_I_MTases_FAM_0, RM__Type_I_S_06, RM__Type_I_REases_FAM_0.einsi_trimmed, Jallet_2B_hits_grouped	4	1
NZ_CP009887.1_804	NZ_CP009887.1	944150	945286	-1	100	100	WP_025616457.1	1348585	Bacteria	Pseudomonadati	Bacteroidota	Flavobacteriia	Flavobacteriales	Flavobacteriaceae	Cellulophaga	Cellulophaga baltica	Dodola__DolB	1	1
NZ_CP009899.1_394	NZ_CP009899.1	446498	447766	-1	100	100	WP_004531874.1	331978	Bacteria	Pseudomonadati	Pseudomonadota	Betaproteobacteria	Burkholderiales	Burkholderiaceae	Burkholderia	Burkholderia pseudomallei	RM_Type_II__Type_II_MTases_FAM_3, RM_Type_II__Type_II_MTases_FAM_3, Gao_Ppl__PplA, RM__Type_I_REases_FAM_0.einsi_trimmed, RM__Type_I_S_02, RM__Type_I_MTases_FAM_0	6	1
NZ_CP009909.1_1884	NZ_CP009909.1	2173702	2174355	-1	100	100	WP_144380797.1	1406	Bacteria	Bacillati	Bacillota	Bacilli	Bacillales	Paenibacillaceae	Paenibacillus	N/A	RosmerTA__RmrA_2600853143, Avs_III__Avs3B, Avs_III__Avs3A	3	1
NZ_CP009920.1_105	NZ_CP009920.1	84393	85715	-1	100	100	WP_034650618.1	1348623	Bacteria	Bacillati	Bacillota	Bacilli	Bacillales	Bacillaceae	Priestia	Priestia megaterium	Retron_V__CSD	1	1
NZ_CP009928.1_933	NZ_CP009928.1	1025983	1027500	1	100	100	WP_053327257.1	1324352	Bacteria	Pseudomonadati	Bacteroidota	Flavobacteriia	Flavobacteriales	Weeksellaceae	Chryseobacterium	N/A	NA	0	0
NZ_CP009933.1_4421	NZ_CP009933.1	4887180	4888325	1	100	100	WP_029159495.1	1548	Bacteria	Bacillati	Bacillota	Clostridia	Eubacteriales	Clostridiaceae	Clostridium	N/A	Eleos__LeoA	1	1
NZ_CP009976.1_784	NZ_CP009976.1	954785	955921	-1	100	100	WP_029447669.1	1348584	Bacteria	Pseudomonadati	Bacteroidota	Flavobacteriia	Flavobacteriales	Flavobacteriaceae	Cellulophaga	Cellulophaga baltica	Dodola__DolB	1	1
NZ_CP010054.1_2206	NZ_CP010054.1	2566021	2566644	1	100	100	WP_044513804.1	1385664	Bacteria	Pseudomonadati	Bacteroidota	Cytophagia	Cytophagales	Hymenobacteraceae	Hymenobacter	N/A	RosmerTA__RmrA_2623274509	1	1
NZ_CP010055.1_108	NZ_CP010055.1	120733	121983	1	99.758	99.3	WP_197070525.1	1385664	Bacteria	Pseudomonadati	Bacteroidota	Cytophagia	Cytophagales	Hymenobacteraceae	Hymenobacter	N/A	NA	0	0
NZ_CP010057.1_8	NZ_CP010057.1	3647	4684	-1	99.709	99.7	WP_044518220.1	1385664	Bacteria	Pseudomonadati	Bacteroidota	Cytophagia	Cytophagales	Hymenobacteraceae	Hymenobacter	N/A	pAgo__GbbAgaS, pAgo__pAgo_LongB	2	1
NZ_CP010059.1_1581	NZ_CP010059.1	1563297	1564601	1	100	100	WP_171336266.1	44008	Bacteria	Bacillati	Bacillota	Bacilli	Lactobacillales	Enterococcaceae	Enterococcus	N/A	Lamassu-Fam__LmuB_SMC_FMO, Wadjet__JetC_II	2	1
NZ_CP010070.1_1091	NZ_CP010070.1	1116526	1117716	1	100	100	WP_052399301.1	1577791	Archaea	Methanobacteriati	Thermoplasmatota	Thermoplasmata	Methanomassiliicoccales	Methanomassiliicoccaceae	Candidatus Methanoplasma	N/A	RM_Type_II__Type_II_MTases_FAM_7	1	1
NZ_CP010070.1_1433	NZ_CP010070.1	1473988	1474368	1	100	100	WP_052399338.1	1577791	Archaea	Methanobacteriati	Thermoplasmatota	Thermoplasmata	Methanomassiliicoccales	Methanomassiliicoccaceae	Candidatus Methanoplasma	N/A	Eleos__LeoC, Dodola__DolB	2	1
NZ_CP010086.2_5085	NZ_CP010086.2	5702392	5703540	-1	100	100	WP_041900158.1	1520	Bacteria	Bacillati	Bacillota	Clostridia	Eubacteriales	Clostridiaceae	Clostridium	N/A	NA	0	0
NZ_CP010111.1_51	NZ_CP010111.1	55801	56946	1	100	100	WP_050822400.1	180850	Bacteria	Bacillati	Bacillota	Bacilli	Bacillales	Bacillaceae	Bacillus	Bacillus thuringiensis	RM_Type_II__Type_II_MTases_FAM_6, Zorya_TypeI__ZorD	2	1
NZ_CP010111.1_85	NZ_CP010111.1	85523	86422	-1	100	100	WP_228490608.1	180850	Bacteria	Bacillati	Bacillota	Bacilli	Bacillales	Bacillaceae	Bacillus	Bacillus thuringiensis	Thoeris_I__ThsA_new_grand, AbiL__AbiLi2	2	1
NZ_CP010289.1_699	NZ_CP010289.1	643647	645140	1	100	100	WP_042528468.1	119857	Bacteria	Pseudomonadati	Pseudomonadota	Gammaproteobacteria	Thiotrichales	Francisellaceae	Francisella	Francisella tularensis	RosmerTA__RmrA_2662548665, PsyrTA__PsyrA, UG35_UvrD, UG35_UvrD	4	1
NZ_CP010311.1_3038	NZ_CP010311.1	3245443	3246831	-1	100	100	WP_040201570.1	483547	Bacteria	Pseudomonadati	Thermodesulfobacteriota	Desulfuromonadia	Desulfuromonadales	Geoalkalibacteraceae	Geoalkalibacter	N/A	NA	0	0
NZ_CP010311.1_3041	NZ_CP010311.1	3248148	3249512	-1	100	100	WP_040201573.1	483547	Bacteria	Pseudomonadati	Thermodesulfobacteriota	Desulfuromonadia	Desulfuromonadales	Geoalkalibacteraceae	Geoalkalibacter	N/A	NA	0	0
NZ_CP010327.1_1001	NZ_CP010327.1	1147707	1148855	-1	100	100	WP_006258014.1	1583100	Bacteria	Pseudomonadati	Bacteroidota	Flavobacteriia	Flavobacteriales	Flavobacteriaceae	Myroides	N/A	Dodola__DolB	1	1
NZ_CP010409.1_489	NZ_CP010409.1	606835	607584	-1	100	100	WP_043092045.1	56458	Bacteria	Pseudomonadati	Pseudomonadota	Gammaproteobacteria	Lysobacterales	Lysobacteraceae	Xanthomonas	N/A	Avs_III__Avs3A, Avs_III__Avs3A	2	1
NZ_CP010411.1_196	NZ_CP010411.1	241198	242661	-1	100	100	WP_060620075.1	1682	Bacteria	Bacillati	Actinomycetota	Actinomycetes	Bifidobacteriales	Bifidobacteriaceae	Bifidobacterium	Bifidobacterium longum	Jallet_2C_hits_grouped	1	1
NZ_CP010411.1_787	NZ_CP010411.1	976267	977688	1	100	100	WP_081292147.1	1682	Bacteria	Bacillati	Actinomycetota	Actinomycetes	Bifidobacteriales	Bifidobacteriaceae	Bifidobacterium	Bifidobacterium longum	RosmerTA__RmrA_2641389401	1	1
NZ_CP010412.1_1095	NZ_CP010412.1	1358572	1359099	-1	NA	NA	NA	1681	Bacteria	Bacillati	Actinomycetota	Actinomycetes	Bifidobacteriales	Bifidobacteriaceae	Bifidobacterium	N/A	NA	0	0
NZ_CP010412.1_877	NZ_CP010412.1	1123418	1124956	1	100	100	WP_053824997.1	1681	Bacteria	Bacillati	Actinomycetota	Actinomycetes	Bifidobacteriales	Bifidobacteriaceae	Bifidobacterium	N/A	BREX__pglX3, Thoeris_I__ThsA_new_grand, BREX__pglZA, BREX__brxL, Eleos__LeoB	5	1
NZ_CP010415.1_1604	NZ_CP010415.1	1755211	1755825	-1	NA	NA	NA	1328314	Bacteria	Pseudomonadati	Pseudomonadota	Gammaproteobacteria	Pseudomonadales	Pseudomonadaceae	Azotobacter	Azotobacter chroococcum	NA	0	0
NZ_CP010415.1_2276	NZ_CP010415.1	2498140	2499912	1	100	100	WP_039804374.1	1328314	Bacteria	Pseudomonadati	Pseudomonadota	Gammaproteobacteria	Pseudomonadales	Pseudomonadaceae	Azotobacter	Azotobacter chroococcum	NA	0	0
NZ_CP010415.1_31	NZ_CP010415.1	34876	36150	1	100	100	WP_039800638.1	1328314	Bacteria	Pseudomonadati	Pseudomonadota	Gammaproteobacteria	Pseudomonadales	Pseudomonadaceae	Azotobacter	Azotobacter chroococcum	BREX__brxHII, BREX__brxHII, RM_Type_III__Type_III_MTases_FAM_0, RM_Type_III__Type_III_MTases_FAM_0, RM_Type_III__Type_III_REases_FAM_1.einsi_trimmed	5	1
NZ_CP010429.1_2360	NZ_CP010429.1	2805288	2805914	-1	100	100	WP_046573904.1	1379870	Bacteria	Pseudomonadati	Bacteroidota	Cytophagia	Cytophagales	Cytophagaceae	Spirosoma	N/A	NA	0	0
NZ_CP010429.1_5289	NZ_CP010429.1	6298633	6299286	-1	100	100	WP_046577931.1	1379870	Bacteria	Pseudomonadati	Bacteroidota	Cytophagia	Cytophagales	Cytophagaceae	Spirosoma	N/A	NA	0	0
NZ_CP010453.1_1515	NZ_CP010453.1	1813201	1814748	-1	100	100	WP_007053945.1	216816	Bacteria	Bacillati	Actinomycetota	Actinomycetes	Bifidobacteriales	Bifidobacteriaceae	Bifidobacterium	N/A	RM__Type_I_REases_FAM_0.einsi_trimmed, RM__Type_I_REases_FAM_0.einsi_trimmed, RM__Type_I_S_51, RM__Type_I_MTases_FAM_0, RM_Type_IV__FAM_0	5	1
NZ_CP010515.1_90	NZ_CP010515.1	79926	81122	-1	100	100	WP_117353757.1	1577685	Archaea	Thermoproteati	Thermoproteota	Thermoprotei	Acidilobales	Acidilobaceae	Acidilobus	N/A	NA	0	0
NZ_CP010535.1_2624	NZ_CP010535.1	2911649	2912785	1	100	100	WP_062057236.1	1453352	Bacteria	Pseudomonadati	Bacteroidota	Flavobacteriia	Flavobacteriales	Flavobacteriaceae	Sediminicola	N/A	NA	0	0
NZ_CP010554.1_1584	NZ_CP010554.1	1619842	1621251	1	100	100	WP_202634313.1	1565605	Bacteria	Pseudomonadati	Pseudomonadota	Betaproteobacteria	Nitrosomonadales	Sterolibacteriaceae	Rugosibacter	N/A	Brig1__ADP_ribosyl, RM_Type_III__Type_III_MTases_FAM_0, RM_Type_III__Type_III_REases_FAM_1.einsi_trimmed, Lamassu-Fam__LmuA_effector_Hydrolase	4	1
NZ_CP010555.1_3730	NZ_CP010555.1	4074844	4076313	1	100	100	WP_025297871.1	287	Bacteria	Pseudomonadati	Pseudomonadota	Gammaproteobacteria	Pseudomonadales	Pseudomonadaceae	Pseudomonas	N/A	RM__Type_I_MTases_FAM_3, RM__Type_I_S_04, RM__Type_I_REases_FAM_1.einsi_trimmed	3	1
NZ_CP010586.1_3174	NZ_CP010586.1	3187496	3188818	-1	100	100	WP_049165502.1	1452722	Bacteria	Bacillati	Bacillota	Bacilli	Bacillales	Bacillaceae	Priestia	Priestia megaterium	Retron_V__CSD	1	1
NZ_CP010776.1_2876	NZ_CP010776.1	3343756	3344379	-1	100	100	WP_066510766.1	1379909	Bacteria	Pseudomonadati	Bacteroidota	Cytophagia	Cytophagales	Hymenobacteraceae	Rufibacter	N/A	NA	0	0
NZ_CP010777.1_1319	NZ_CP010777.1	1592956	1593660	-1	NA	NA	NA	1379910	Bacteria	Pseudomonadati	Bacteroidota	Cytophagia	Cytophagales	Hymenobacteraceae	Rufibacter	N/A	NA	0	0
NZ_CP010777.1_3369	NZ_CP010777.1	4184095	4185252	-1	100	100	WP_048922006.1	1379910	Bacteria	Pseudomonadati	Bacteroidota	Cytophagia	Cytophagales	Hymenobacteraceae	Rufibacter	N/A	Bunzi__BnzA, UG2_YodC_WYL	2	1
NZ_CP010796.1_1732	NZ_CP010796.1	1845573	1846538	1	100	100	WP_058919598.1	1564681	Bacteria	Bacillati	Bacillota	Bacilli	Lactobacillales	Carnobacteriaceae	Carnobacterium	N/A	Lamassu-Fam__LmuA_effector_Hydrolase, Mokosh_type_I__MkoA_B, Tiamat__TmtA_2639564464, Thoeris__ThsB_Global	4	1
NZ_CP010817.1_2271	NZ_CP010817.1	2571563	2573149	-1	100	96.2	WP_041895443.1	480520	Bacteria	Pseudomonadati	Bacteroidota	Flavobacteriia	Flavobacteriales	Flavobacteriaceae	Myroides	N/A	NA	0	0
NZ_CP010817.1_3523	NZ_CP010817.1	4004789	4005937	-1	100	100	WP_041894930.1	480520	Bacteria	Pseudomonadati	Bacteroidota	Flavobacteriia	Flavobacteriales	Flavobacteriaceae	Myroides	N/A	Dodola__DolB	1	1
NZ_CP010827.1_2026	NZ_CP010827.1	2169143	2170534	-1	100	100	WP_042531954.1	161899	Bacteria	Bacillati	Actinomycetota	Actinomycetes	Mycobacteriales	Corynebacteriaceae	Corynebacterium	N/A	RM_Type_II__Type_II_REase07	1	1
NZ_CP010827.1_572	NZ_CP010827.1	588716	590194	-1	100	100	WP_042529519.1	161899	Bacteria	Bacillati	Actinomycetota	Actinomycetes	Mycobacteriales	Corynebacteriaceae	Corynebacterium	N/A	NA	0	0
NZ_CP010827.1_855	NZ_CP010827.1	902686	903909	1	100	100	WP_084226162.1	161899	Bacteria	Bacillati	Actinomycetota	Actinomycetes	Mycobacteriales	Corynebacteriaceae	Corynebacterium	N/A	Druantia_II__DruM, Menshen__NsnC_2646843772	2	1
NZ_CP010835.1_1049	NZ_CP010835.1	944622	945914	-1	100	100	WP_068321814.1	1609559	Archaea	Methanobacteriati	Methanobacteriota	Thermococci	Thermococcales	Thermococcaceae	Pyrococcus	N/A	Retron_I_A__ATPase_TypeIA	1	1
NZ_CP010836.1_184	NZ_CP010836.1	208192	209322	1	100	100	WP_044329856.1	1609977	Bacteria	Pseudomonadati	Pseudomonadota	Alphaproteobacteria	Sphingomonadales	Sphingomonadaceae	Sphingomonas	N/A	NA	0	0
NZ_CP010849.1_4461	NZ_CP010849.1	5223755	5224837	-1	100	100	WP_044383893.1	477245	Bacteria	Bacillati	Actinomycetota	Actinomycetes	Kitasatosporales	Streptomycetaceae	Streptomyces	Streptomyces cyaneogriseus	NA	0	0
NZ_CP010868.1_483	NZ_CP010868.1	431536	432705	1	100	100	WP_148702690.1	1582439	Archaea	Thermoproteati	Nitrososphaerota	Nitrososphaeria	Nitrosopumilales	Nitrosopumilaceae	Nitrosopumilus	N/A	NA	0	0
NZ_CP010871.1_82	NZ_CP010871.1	86243	87715	1	100	100	WP_082386788.1	1609966	Bacteria	Pseudomonadati	Pseudomonadota	Alphaproteobacteria	Rhodobacterales	Roseobacteraceae	Actibacterium	N/A	RosmerTA__RmrA_2664250653, RM_Type_IIG__Type_IIG_FAM_1.einsi_trimmed	2	1
NZ_CP010896.1_3635	NZ_CP010896.1	4057719	4058516	-1	100	100	WP_044287526.1	321846	Bacteria	Pseudomonadati	Pseudomonadota	Gammaproteobacteria	Pseudomonadales	Pseudomonadaceae	Pseudomonas	N/A	DS-6__DS-6A, DS-6__DS-6B, vcrx093, RM_Type_II__Type_II_MTases_FAM_2	4	1
NZ_CP010957.1_124	NZ_CP010957.1	108256	109368	-1	100	100	WP_172668348.1	484429	Bacteria	Pseudomonadati	Pseudomonadota	Alphaproteobacteria	Sphingomonadales	Sphingomonadaceae	Sphingobium	N/A	Hachiman__HamA_1	1	1
NZ_CP010992.1_1583	NZ_CP010992.1	1762401	1763846	1	100	100	WP_138425328.1	996	Bacteria	Pseudomonadati	Bacteroidota	Flavobacteriia	Flavobacteriales	Flavobacteriaceae	Flavobacterium	N/A	narp1_adps, pAgo__SIR2APAZ, DarTG__DarG, narp1_namat	4	1
NZ_CP010993.1_688	NZ_CP010993.1	836775	837908	1	100	100	WP_003452915.1	1502	Bacteria	Bacillati	Bacillota	Clostridia	Eubacteriales	Clostridiaceae	Clostridium	N/A	Detocs__dtcC_TOPRIM	1	1
NZ_CP010994.1_1628	NZ_CP010994.1	1834639	1835796	-1	100	100	WP_061428022.1	1502	Bacteria	Bacillati	Bacillota	Clostridia	Eubacteriales	Clostridiaceae	Clostridium	N/A	Wadjet__JetC_III	1	1
NZ_CP010994.1_700	NZ_CP010994.1	860091	861224	1	100	100	WP_061426551.1	1502	Bacteria	Bacillati	Bacillota	Clostridia	Eubacteriales	Clostridiaceae	Clostridium	N/A	Detocs__dtcC_TOPRIM	1	1
NZ_CP011028.1_3191	NZ_CP011028.1	3636337	3637482	-1	100	100	WP_089349006.1	1314869	Bacteria	Pseudomonadati	Pseudomonadota	Gammaproteobacteria	Alteromonadales	Pseudoalteromonadaceae	Pseudoalteromonas	Pseudoalteromonas espejiana	NA	0	0
NZ_CP011030.1_2002	NZ_CP011030.1	2255675	2256439	1	100	100	WP_058155010.1	152297	Bacteria	Pseudomonadati	Pseudomonadota	Gammaproteobacteria	Alteromonadales	Pseudoalteromonadaceae	Pseudoalteromonas	N/A	VCA0447, RosmerTA__RmrA_2664250653, Gabija__GajB_2, Gabija__GajA	4	1
NZ_CP011038.1_56	NZ_CP011038.1	65436	67787	-1	100	100	WP_089369358.1	28109	Bacteria	Pseudomonadati	Pseudomonadota	Gammaproteobacteria	Alteromonadales	Pseudoalteromonadaceae	Pseudoalteromonas	N/A	CBASS__Jab, CBASS__Sensing_SAVED, CBASS__Effector_2TM_Saf_2TM, RM__Type_I_REases_FAM_0.einsi_trimmed, RM__Type_I_S_51, RM__Type_I_MTases_FAM_0, RM__Type_I_MTases_FAM_0	7	1
NZ_CP011068.1_1060	NZ_CP011068.1	1114818	1116245	-1	100	100	WP_019107296.1	1314	Bacteria	Bacillati	Bacillota	Bacilli	Lactobacillales	Streptococcaceae	Streptococcus	N/A	NA	0	0
NZ_CP011071.1_1227	NZ_CP011071.1	1308684	1309820	-1	100	100	WP_045801575.1	516051	Bacteria	Pseudomonadati	Bacteroidota	Flavobacteriia	Flavobacteriales	Flavobacteriaceae	Flagellimonas	N/A	Dodola__DolB	1	1
NZ_CP011071.1_1775	NZ_CP011071.1	1881570	1882949	1	100	100	WP_045802045.1	516051	Bacteria	Pseudomonadati	Bacteroidota	Flavobacteriia	Flavobacteriales	Flavobacteriaceae	Flagellimonas	N/A	Lamassu-Fam__LmuB_SMC_Hydrolase_protease	1	1
NZ_CP011073.1_1541	NZ_CP011073.1	1935532	1937019	1	100	100	WP_032573042.1	817	Bacteria	Pseudomonadati	Bacteroidota	Bacteroidia	Bacteroidales	Bacteroidaceae	Bacteroides	N/A	NA	0	0
NZ_CP011073.1_1737	NZ_CP011073.1	2159961	2161499	-1	100	100	WP_050443440.1	817	Bacteria	Pseudomonadati	Bacteroidota	Bacteroidia	Bacteroidales	Bacteroidaceae	Bacteroides	N/A	RosmerTA__RmrA_2600853143, Shedu__SduA, Gao_Her_DUF__HerA_DUF, RosmerTA__RmrA_2677172838	4	1
NZ_CP011097.1_204	NZ_CP011097.1	206712	208193	-1	100	100	WP_048186883.1	1603555	Archaea	Thermoproteati	Nitrososphaerota	N/A	N/A	N/A	Candidatus Nitrosotenuis	N/A	RM__Type_I_S_52, RM__Type_I_MTases_FAM_2, RM__Type_I_REases_FAM_2.einsi_trimmed, pAgo__pAgo_S2B, pAgo__XAPAZ, Dnd_ABCDEFGH__DptH	6	1
NZ_CP011110.1_5717	NZ_CP011110.1	6413898	6415541	-1	100	100	WP_045886482.1	587753	Bacteria	Pseudomonadati	Pseudomonadota	Gammaproteobacteria	Pseudomonadales	Pseudomonadaceae	Pseudomonas	N/A	NA	0	0
NZ_CP011129.1_2923	NZ_CP011129.1	3651340	3653127	-1	100	100	WP_082647906.1	84531	Bacteria	Pseudomonadati	Pseudomonadota	Gammaproteobacteria	Lysobacterales	Lysobacteraceae	Lysobacter	N/A	NA	0	0
NZ_CP011130.1_2895	NZ_CP011130.1	3655495	3657063	-1	100	97.9	WP_182723338.1	435897	Bacteria	Pseudomonadati	Pseudomonadota	Gammaproteobacteria	Lysobacterales	Lysobacteraceae	Lysobacter	N/A	NA	0	0
NZ_CP011217.1_693	NZ_CP011217.1	685371	686585	1	100	100	WP_046206429.1	1308	Bacteria	Bacillati	Bacillota	Bacilli	Lactobacillales	Streptococcaceae	Streptococcus	N/A	RM__Type_I_REases_FAM_0.einsi_trimmed, PD-T7-2__PD-T7-2_A, PD-T7-2__PD-T7-2_B, RM__Type_I_S_03, RM__Type_I_S_03, RosmerTA__RmrA_2664250653, RM__Type_I_MTases_FAM_0	7	1
NZ_CP011228.1_1310	NZ_CP011228.1	1352504	1353970	1	100	100	WP_000985639.1	730	Bacteria	Pseudomonadati	Pseudomonadota	Gammaproteobacteria	Pasteurellales	Pasteurellaceae	Haemophilus	N/A	NA	0	0
NZ_CP011270.1_1980	NZ_CP011270.1	2524083	2525258	-1	100	100	WP_075097039.1	1632864	Bacteria	Pseudomonadati	Planctomycetota	Planctomycetia	Planctomycetales	Planctomycetaceae	Planctomyces	N/A	NA	0	0
NZ_CP011270.1_2021	NZ_CP011270.1	2562681	2564546	-1	100	100	WP_075092868.1	1632864	Bacteria	Pseudomonadati	Planctomycetota	Planctomycetia	Planctomycetales	Planctomycetaceae	Planctomyces	N/A	NA	0	0
NZ_CP011272.1_3307	NZ_CP011272.1	4167125	4168501	-1	100	100	AMV33760.1	1632865	Bacteria	Pseudomonadati	Planctomycetota	Planctomycetia	Pirellulales	Pirellulaceae	Pirellula	N/A	RM_Type_II__Type_II_MTases_FAM_1	1	1
NZ_CP011275.1_10	NZ_CP011275.1	21927	23432	1	100	100	WP_068422895.1	1636152	Bacteria	Pseudomonadati	Planctomycetota	Planctomycetia	Planctomycetales	Planctomycetaceae	Planctomyces	N/A	NA	0	0
NZ_CP011280.1_1046	NZ_CP011280.1	1075608	1077029	-1	100	100	WP_046329001.1	187101	Bacteria	Fusobacteriati	Fusobacteriota	Fusobacteriia	Fusobacteriales	Leptotrichiaceae	Sneathia	N/A	Lamassu-Fam__LmuA_effector_Hydrolase, Eleos__LeoA, ShosTA__ShosA	3	1
NZ_CP011280.1_1136	NZ_CP011280.1	1173208	1174605	-1	100	100	WP_046329083.1	187101	Bacteria	Fusobacteriati	Fusobacteriota	Fusobacteriia	Fusobacteriales	Leptotrichiaceae	Sneathia	N/A	NA	0	0
NZ_CP011304.1_614	NZ_CP011304.1	669862	671280	1	100	100	WP_046660935.1	1641812	Bacteria	Bacillati	Cyanobacteriota	Cyanophyceae	Chroococcales	Microcystaceae	Microcystis	Microcystis aeruginosa	pAgo__pAgo_LongA, RosmerTA__RmrA_2623274509, RosmerTA__RmrA_2677172838	3	1
NZ_CP011307.1_2337	NZ_CP011307.1	2463250	2464569	1	100	100	WP_058118197.1	1297617	Bacteria	Bacillati	Bacillota	Clostridia	Eubacteriales	N/A	Intestinimonas	N/A	RosmerTA__RmrA_2662548665, RosmerTA__RmrA_2600853143, RosmerTA__RmrT_2600853143, RM_Type_II__Type_II_REase01, Druantia_II__DruM	5	1
NZ_CP011307.1_981	NZ_CP011307.1	1039827	1040282	-1	100	100	WP_033119259.1	1297617	Bacteria	Bacillati	Bacillota	Clostridia	Eubacteriales	N/A	Intestinimonas	N/A	NA	0	0
NZ_CP011308.1_192	NZ_CP011308.1	202301	203659	1	100	100	WP_046550244.1	206403	Bacteria	Pseudomonadati	Campylobacterota	Epsilonproteobacteria	Campylobacterales	Sulfurovaceae	Sulfurovum	N/A	NA	0	0
NZ_CP011310.1_1175	NZ_CP011310.1	1199767	1200501	1	100	100	WP_169807760.1	1648404	Bacteria	Pseudomonadati	Pseudomonadota	Alphaproteobacteria	Sphingomonadales	Erythrobacteraceae	Aurantiacibacter	N/A	RM_Type_II__Type_II_MTases_FAM_14	1	1
NZ_CP011310.1_97	NZ_CP011310.1	82857	83297	-1	100	100	WP_048884333.1	1648404	Bacteria	Pseudomonadati	Pseudomonadota	Alphaproteobacteria	Sphingomonadales	Erythrobacteraceae	Aurantiacibacter	N/A	RosmerTA__RmrA_2662548665, SspBCDE__SspE, RM__Type_I_REases_FAM_1.einsi_trimmed, RM__Type_I_S_52, RM__Type_I_S_52	5	1
NZ_CP011318.1_1430	NZ_CP011318.1	1714325	1715461	-1	100	100	WP_071340635.1	1644130	Bacteria	Pseudomonadati	Bacteroidota	Flavobacteriia	Flavobacteriales	Flavobacteriaceae	Maribacter	N/A	Zorya__ZorB, Dodola__DolB	2	1
NZ_CP011366.1_18	NZ_CP011366.1	14676	15608	1	100	100	WP_046788954.1	407035	Bacteria	Bacillati	Bacillota	Bacilli	Bacillales	Staphylococcaceae	Salinicoccus	N/A	NA	0	0
NZ_CP011369.1_5624	NZ_CP011369.1	5963587	5964750	-1	100	100	WP_043743047.1	287	Bacteria	Pseudomonadati	Pseudomonadota	Gammaproteobacteria	Pseudomonadales	Pseudomonadaceae	Pseudomonas	N/A	narp1_adps, RM__Type_I_MTases_FAM_0, PrrC__PrrC, RM__Type_I_S_51, RM__Type_I_S_51, Lamassu-Fam__LmuB_SMC_Cap4_nuclease_II, RM__Type_I_REases_FAM_0.einsi_trimmed, RM__Type_I_REases_FAM_0.einsi_trimmed, MADS__mad1, Dodola__DolB	10	1
NZ_CP011373.1_1346	NZ_CP011373.1	1437022	1438158	1	100	100	WP_060523379.1	1476901	Bacteria	Pseudomonadati	Bacteroidota	Flavobacteriia	Flavobacteriales	Flavobacteriaceae	Nonlabens	N/A	NA	0	0
NZ_CP011391.1_173	NZ_CP011391.1	191446	192705	-1	100	100	WP_067554318.1	1702221	Bacteria	Bacillati	Bacillota	Erysipelotrichia	Erysipelotrichales	Erysipelotrichaceae	Faecalibaculum	N/A	Dodola__DolB	1	1
NZ_CP011391.1_205	NZ_CP011391.1	225639	227117	1	100	100	WP_067554407.1	1702221	Bacteria	Bacillati	Bacillota	Erysipelotrichia	Erysipelotrichales	Erysipelotrichaceae	Faecalibaculum	N/A	NA	0	0
NZ_CP011391.1_2276	NZ_CP011391.1	2395321	2396586	1	100	100	WP_067559782.1	1702221	Bacteria	Bacillati	Bacillota	Erysipelotrichia	Erysipelotrichales	Erysipelotrichaceae	Faecalibaculum	N/A	NA	0	0
NZ_CP011393.1_750	NZ_CP011393.1	797982	799337	-1	100	100	WP_064011545.1	3389972	Bacteria	Thermotogati	Thermotogota	Thermotogae	Thermotogales	Fervidobacteriaceae	Fervidobacterium	N/A	RM_Type_IIG__Type_IIG_FAM_0.einsi_trimmed, BREX__brxHII, Azaca__ZacC, Azaca__ZacC, Azaca__ZacB, UG35_UvrD, UG35_UvrD	7	1
NZ_CP011393.1_759	NZ_CP011393.1	811860	813161	-1	99.766	98.6	WP_197473455.1	3389972	Bacteria	Thermotogati	Thermotogota	Thermotogae	Thermotogales	Fervidobacteriaceae	Fervidobacterium	N/A	Mokosh_type_I__MkoA_D	1	1
NZ_CP011402.1_1483	NZ_CP011402.1	1815579	1817078	-1	100	100	WP_066663400.1	79604	Bacteria	Bacillati	Actinomycetota	Coriobacteriia	Eggerthellales	Eggerthellaceae	Denitrobacterium	N/A	Dpd__QueC	1	1
NZ_CP011450.1_136	NZ_CP011450.1	131724	132833	-1	100	100	WP_084718418.1	1123269	Bacteria	Pseudomonadati	Pseudomonadota	Alphaproteobacteria	Sphingomonadales	Sphingomonadaceae	Sphingomonas	Sphingomonas sanxanigenens	Hachiman__HamB, Hachiman__HamA_1, Thoeris__ThsB_Global	3	1
NZ_CP011452.2_2537	NZ_CP011452.2	2673832	2674671	1	100	100	WP_253520417.1	1267766	Bacteria	Pseudomonadati	Pseudomonadota	Alphaproteobacteria	Sphingomonadales	Erythrobacteraceae	Croceibacterium	N/A	RosmerTA__RmrA_2662548665	1	1
NZ_CP011456.1_1407	NZ_CP011456.1	1601015	1601818	1	100	100	WP_053538475.1	1647413	Bacteria	Bacillati	Cyanobacteriota	Cyanophyceae	Nostocales	Nostocaceae	Anabaena	N/A	Mokosh_type_I__MkoA_B, PD-T4-4__PD-T4-4_A	2	1
NZ_CP011456.1_4509	NZ_CP011456.1	5023082	5023951	1	100	100	WP_081424308.1	1647413	Bacteria	Bacillati	Cyanobacteriota	Cyanophyceae	Nostocales	Nostocaceae	Anabaena	N/A	RM_Type_II__Type_II_REase09, RM_Type_II__Type_II_MTases_FAM_1, PsyrTA__PsyrA	3	1
NZ_CP011477.1_2931	NZ_CP011477.1	3162567	3163391	1	100	100	WP_052763557.1	1620392	Bacteria	Pseudomonadati	Pseudomonadota	Gammaproteobacteria	Cellvibrionales	Spongiibacteraceae	Spongiibacter	N/A	NA	0	0
NZ_CP011477.1_469	NZ_CP011477.1	509637	511106	1	100	100	WP_047010808.1	1620392	Bacteria	Pseudomonadati	Pseudomonadota	Gammaproteobacteria	Cellvibrionales	Spongiibacteraceae	Spongiibacter	N/A	RM__Type_I_MTases_FAM_3, RM__Type_I_S_52, RM__Type_I_REases_FAM_1.einsi_trimmed	3	1
NZ_CP011488.2_1529	NZ_CP011488.2	1347624	1349096	-1	100	100	WP_048488066.1	119857	Bacteria	Pseudomonadati	Pseudomonadota	Gammaproteobacteria	Thiotrichales	Francisellaceae	Francisella	Francisella tularensis	UG35_UvrD, UG35_UvrD, PsyrTA__PsyrA, RosmerTA__RmrA_2662548665	4	1
NZ_CP011509.1_7720	NZ_CP011509.1	9872403	9873359	-1	100	100	WP_075336043.1	48	Bacteria	Pseudomonadati	Myxococcota	Myxococcia	Myxococcales	Archangiaceae	Archangium	N/A	Mokosh_type_I__MkoA_B	1	1
NZ_CP011522.1_1103	NZ_CP011522.1	1393009	1394430	1	100	100	WP_078949577.1	1649184	Bacteria	Bacillati	Actinomycetota	Actinomycetes	Kitasatosporales	Streptomycetaceae	Streptomyces	N/A	RosmerTA__RmrA_2676476075	1	1
NZ_CP011522.1_710	NZ_CP011522.1	926011	927366	-1	100	100	WP_159041062.1	1649184	Bacteria	Bacillati	Actinomycetota	Actinomycetes	Kitasatosporales	Streptomycetaceae	Streptomyces	N/A	NA	0	0
NZ_CP011531.1_2126	NZ_CP011531.1	2798322	2799722	-1	100	100	WP_007853243.1	997877	Bacteria	Pseudomonadati	Bacteroidota	Bacteroidia	Bacteroidales	Bacteroidaceae	Phocaeicola	Phocaeicola dorei	NA	0	0
NZ_CP011531.1_2158	NZ_CP011531.1	2831449	2832096	-1	100	100	WP_007836832.1	997877	Bacteria	Pseudomonadati	Bacteroidota	Bacteroidia	Bacteroidales	Bacteroidaceae	Phocaeicola	Phocaeicola dorei	Dpd__QueD, Dpd__QueE, Dpd__QueE	3	1
NZ_CP011541.1_2436	NZ_CP011541.1	2644373	2645809	1	100	100	WP_047241169.1	1050174	Bacteria	Bacillati	Actinomycetota	Actinomycetes	Mycobacteriales	Corynebacteriaceae	Corynebacterium	N/A	NA	0	0
NZ_CP011542.1_141	NZ_CP011542.1	155199	156584	1	100	100	WP_047260910.1	571915	Bacteria	Bacillati	Actinomycetota	Actinomycetes	Mycobacteriales	Corynebacteriaceae	Corynebacterium	N/A	RosmerTA__RmrA_2664250653	1	1
NZ_CP011546.1_1995	NZ_CP011546.1	2177207	2178925	1	100	100	AKK12012.1	1072256	Bacteria	Bacillati	Actinomycetota	Actinomycetes	Mycobacteriales	Corynebacteriaceae	Corynebacterium	N/A	BREX__brxHII, AbiR__AbiRc, RM_Type_IIG__Type_IIG_5	3	1
NZ_CP011546.1_45	NZ_CP011546.1	49844	51400	-1	100	100	AKK10078.1	1072256	Bacteria	Bacillati	Actinomycetota	Actinomycetes	Mycobacteriales	Corynebacteriaceae	Corynebacterium	N/A	Mokosh_type_I__MkoA_B	1	1
NZ_CP011567.1_3929	NZ_CP011567.1	4532607	4534013	1	100	100	WP_064619216.1	1659194	Bacteria	Pseudomonadati	Pseudomonadota	Gammaproteobacteria	Pseudomonadales	Pseudomonadaceae	Pseudomonas	N/A	PD-T7-3__PD-T7-3	1	1
NZ_CP011664.1_22	NZ_CP011664.1	22576	23457	-1	100	100	WP_008736433.1	465541	Bacteria	Bacillati	Actinomycetota	Actinomycetes	Kitasatosporales	Streptomycetaceae	Streptomyces	N/A	NA	0	0
NZ_CP011667.1_9	NZ_CP011667.1	7074	8462	-1	100	100	WP_037795547.1	465541	Bacteria	Bacillati	Actinomycetota	Actinomycetes	Kitasatosporales	Streptomycetaceae	Streptomyces	N/A	Eleos__LeoBC	1	1
NZ_CP011686.1_191	NZ_CP011686.1	210764	211738	1	100	100	WP_025650151.1	492670	Bacteria	Bacillati	Bacillota	Bacilli	Bacillales	Bacillaceae	Bacillus	N/A	Tiamat__TmtA_2639564464, Thoeris__ThsB_Global	2	1
NZ_CP011770.1_3457	NZ_CP011770.1	3463418	3464257	1	100	100	WP_224199587.1	1348774	Bacteria	Pseudomonadati	Pseudomonadota	Alphaproteobacteria	Sphingomonadales	Erythrobacteraceae	Croceicoccus	N/A	RosmerTA__RmrA_2662548665	1	1
NZ_CP011773.1_2486	NZ_CP011773.1	2594253	2595779	-1	100	100	WP_047330162.1	1545728	Bacteria	Bacillati	Actinomycetota	Actinomycetes	Mycobacteriales	Mycobacteriaceae	Mycobacterium	N/A	MADS__mad1, SspBCDE__SspE, SspBCDE__SspE	3	1
NZ_CP011786.1_1192	NZ_CP011786.1	1453024	1454532	-1	100	100	WP_081961856.1	1437605	Bacteria	Bacillati	Actinomycetota	Actinomycetes	Bifidobacteriales	Bifidobacteriaceae	Bifidobacterium	Bifidobacterium actinocoloniiforme	Mokosh_type_I__MkoA_B, Mokosh_type_I__MkoA_B	2	1
NZ_CP011803.1_3820	NZ_CP011803.1	4238740	4239885	-1	100	100	WP_007061818.1	536227	Bacteria	Bacillati	Bacillota	Clostridia	Eubacteriales	Clostridiaceae	Clostridium	Clostridium carboxidivorans	RM_Type_II__Type_II_MTases_FAM_37, Eleos__LeoA	2	1
NZ_CP011927.1_592	NZ_CP011927.1	608876	609670	-1	100	100	WP_062486695.1	1674922	Bacteria	Pseudomonadati	Pseudomonadota	Alphaproteobacteria	Hyphomicrobiales	Stappiaceae	Labrenzia	N/A	NA	0	0
NZ_CP011929.1_1905	NZ_CP011929.1	2036514	2037539	-1	100	100	WP_053113444.1	1671721	Bacteria	Pseudomonadati	Pseudomonadota	Gammaproteobacteria	Pseudomonadales	Marinobacteraceae	Marinobacter	N/A	Zorya__ZorB	1	1
NZ_CP011940.1_2632	NZ_CP011940.1	2762296	2763159	-1	100	100	WP_257536575.1	1675036	Bacteria	Bacillati	Bacillota	Negativicutes	Veillonellales	Veillonellaceae	Megasphaera	N/A	PsyrTA__PsyrA	1	1
NZ_CP011940.1_518	NZ_CP011940.1	568410	569939	1	100	100	WP_113855245.1	1675036	Bacteria	Bacillati	Bacillota	Negativicutes	Veillonellales	Veillonellaceae	Megasphaera	N/A	PsyrTA__PsyrA, RosmerTA__RmrA_2664250653	2	1
NZ_CP011950.1_71	NZ_CP011950.1	90285	91745	-1	100	100	WP_082220747.1	35746	Archaea	Methanobacteriati	Methanobacteriota	Halobacteria	Halobacteriales	Haloferacaceae	Haloferax	N/A	HmaB, HmaB, HmaC	3	1
NZ_CP011966.3_3341	NZ_CP011966.3	3792393	3793457	-1	100	100	WP_202864745.1	1428454	Bacteria	Bacillati	Bacillota	Clostridia	Eubacteriales	Clostridiaceae	Clostridium	Clostridium beijerinckii	Dazbog__DzbB, DISARM__drmC, Tiamat__TmtA_2639564464	3	1
NZ_CP011966.3_4864	NZ_CP011966.3	5495196	5496344	-1	100	100	WP_023973949.1	1428454	Bacteria	Bacillati	Bacillota	Clostridia	Eubacteriales	Clostridiaceae	Clostridium	Clostridium beijerinckii	NA	0	0
NZ_CP011971.1_2040	NZ_CP011971.1	2250820	2252022	-1	100	100	WP_066920956.1	465721	Bacteria	Pseudomonadati	Pseudomonadota	Gammaproteobacteria	Steroidobacterales	Steroidobacteraceae	Steroidobacter	N/A	MADS__mad1	1	1
NZ_CP011971.1_517	NZ_CP011971.1	607368	608531	-1	100	100	WP_066918446.1	465721	Bacteria	Pseudomonadati	Pseudomonadota	Gammaproteobacteria	Steroidobacterales	Steroidobacteraceae	Steroidobacter	N/A	narp1_adps, RM__Type_I_MTases_FAM_0, PrrC__PrrC, RM__Type_I_S_51, Lamassu-Fam__LmuB_SMC_Cap4_nuclease_II, RM__Type_I_REases_FAM_0.einsi_trimmed, RM__Type_I_REases_FAM_0.einsi_trimmed, MADS__mad1, Dodola__DolB	9	1
NZ_CP011994.1_3018	NZ_CP011994.1	3269170	3270636	-1	100	100	WP_063465719.1	1442136	Bacteria	Pseudomonadati	Pseudomonadota	Gammaproteobacteria	Chromatiales	Ectothiorhodospiraceae	Ectothiorhodospira	N/A	NA	0	0
NZ_CP011996.1_405	NZ_CP011996.1	489850	491169	-1	100	100	WP_053444023.1	1403336	Bacteria	Pseudomonadati	Bacteroidota	Bacteroidia	Bacteroidales	Porphyromonadaceae	Porphyromonas	Porphyromonas gingivalis	RM_Type_II__Type_II_REase38, RM_Type_II__Type_II_MTases_FAM_2, RosmerTA__RmrA_2662548665	3	1
NZ_CP012035.1_3020	NZ_CP012035.1	3365591	3366982	-1	100	100	WP_017897056.1	1279013	Bacteria	Pseudomonadati	Pseudomonadota	Gammaproteobacteria	Moraxellales	Moraxellaceae	Acinetobacter	Acinetobacter baumannii	tgvB, tgvA, RM__Type_I_REases_FAM_0.einsi_trimmed, Lamassu-Fam__LmuA_effector_Sir2, RM__Type_I_S_06, RM__Type_I_MTases_FAM_0, vcrx093, Bunzi__BnzA	8	1
NZ_CP012040.1_1224	NZ_CP012040.1	1508011	1508652	1	100	100	WP_048641096.1	320787	Bacteria	Pseudomonadati	Bacteroidota	Cytophagia	Cytophagales	Cyclobacteriaceae	Cyclobacterium	N/A	NA	0	0
NZ_CP012040.1_2874	NZ_CP012040.1	3455622	3457181	1	100	100	WP_084011792.1	320787	Bacteria	Pseudomonadati	Bacteroidota	Cytophagia	Cytophagales	Cyclobacteriaceae	Cyclobacterium	N/A	Dodola__DolB, Dodola__DolB	2	1
NZ_CP012069.2_1096	NZ_CP012069.2	1243748	1245259	1	100	100	WP_050344127.1	712411	Bacteria	Bacillati	Actinomycetota	Coriobacteriia	Coriobacteriales	Atopobiaceae	Olsenella	N/A	Dnd__DndA	1	1
NZ_CP012069.2_123	NZ_CP012069.2	128775	130145	-1	100	100	WP_050342572.1	712411	Bacteria	Bacillati	Actinomycetota	Coriobacteriia	Coriobacteriales	Atopobiaceae	Olsenella	N/A	AbiEii__AbiEi_4, AbiEii__AbiEii, AbiEii__AbiEii	3	1
NZ_CP012069.2_146	NZ_CP012069.2	150993	152474	1	100	100	WP_050342621.1	712411	Bacteria	Bacillati	Actinomycetota	Coriobacteriia	Coriobacteriales	Atopobiaceae	Olsenella	N/A	RosmerTA__RmrA_2677172838, RM__Type_I_MTases_FAM_0, RM__Type_I_S_01, RM__Type_I_S_01, RM__Type_I_REases_FAM_0.einsi_trimmed, RM__Type_I_REases_FAM_0.einsi_trimmed	6	1
NZ_CP012069.2_1461	NZ_CP012069.2	1670866	1672116	-1	100	100	WP_050340465.1	712411	Bacteria	Bacillati	Actinomycetota	Coriobacteriia	Coriobacteriales	Atopobiaceae	Olsenella	N/A	NA	0	0
NZ_CP012069.2_1564	NZ_CP012069.2	1786385	1787818	1	100	100	WP_050340572.1	712411	Bacteria	Bacillati	Actinomycetota	Coriobacteriia	Coriobacteriales	Atopobiaceae	Olsenella	N/A	RosmerTA__RmrA_2662548665	1	1
NZ_CP012069.2_1942	NZ_CP012069.2	2209212	2210810	1	100	100	WP_050340886.1	712411	Bacteria	Bacillati	Actinomycetota	Coriobacteriia	Coriobacteriales	Atopobiaceae	Olsenella	N/A	DarTG__DarG, AbiEii__AbiEii, AbiEii__AbiEi_1	3	1
NZ_CP012069.2_23	NZ_CP012069.2	28498	29883	1	100	100	WP_050342414.1	712411	Bacteria	Bacillati	Actinomycetota	Coriobacteriia	Coriobacteriales	Atopobiaceae	Olsenella	N/A	NA	0	0
NZ_CP012069.2_2327	NZ_CP012069.2	2614768	2616234	1	100	100	WP_050341517.1	712411	Bacteria	Bacillati	Actinomycetota	Coriobacteriia	Coriobacteriales	Atopobiaceae	Olsenella	N/A	NA	0	0
NZ_CP012069.2_2335	NZ_CP012069.2	2622288	2623679	-1	100	100	WP_050341528.1	712411	Bacteria	Bacillati	Actinomycetota	Coriobacteriia	Coriobacteriales	Atopobiaceae	Olsenella	N/A	Dodola__DolB, Dodola__DolB	2	1
NZ_CP012069.2_2361	NZ_CP012069.2	2645227	2646699	-1	100	100	WP_050341566.1	712411	Bacteria	Bacillati	Actinomycetota	Coriobacteriia	Coriobacteriales	Atopobiaceae	Olsenella	N/A	NA	0	0
NZ_CP012069.2_2362	NZ_CP012069.2	2647100	2648638	1	100	100	WP_050341568.1	712411	Bacteria	Bacillati	Actinomycetota	Coriobacteriia	Coriobacteriales	Atopobiaceae	Olsenella	N/A	AbiL__AbiLii, AbiL__AbiLi, AbiL__AbiLi	3	1
NZ_CP012069.2_2670	NZ_CP012069.2	3002512	3003915	-1	100	100	WP_050342064.1	712411	Bacteria	Bacillati	Actinomycetota	Coriobacteriia	Coriobacteriales	Atopobiaceae	Olsenella	N/A	Mokosh_type_I__MkoA_D	1	1
NZ_CP012069.2_2839	NZ_CP012069.2	3196300	3197772	-1	100	100	WP_050342348.1	712411	Bacteria	Bacillati	Actinomycetota	Coriobacteriia	Coriobacteriales	Atopobiaceae	Olsenella	N/A	NA	0	0
NZ_CP012069.2_42	NZ_CP012069.2	52920	54368	-1	100	100	WP_050342451.1	712411	Bacteria	Bacillati	Actinomycetota	Coriobacteriia	Coriobacteriales	Atopobiaceae	Olsenella	N/A	AbiEii__AbiEii, RosmerTA__RmrA_2662548665	2	1
NZ_CP012069.2_433	NZ_CP012069.2	474970	476454	1	100	100	WP_172674428.1	712411	Bacteria	Bacillati	Actinomycetota	Coriobacteriia	Coriobacteriales	Atopobiaceae	Olsenella	N/A	RosmerTA__RmrA_2634932349, Dodola__DolB	2	1
NZ_CP012069.2_454	NZ_CP012069.2	501799	503289	1	100	100	WP_050343095.1	712411	Bacteria	Bacillati	Actinomycetota	Coriobacteriia	Coriobacteriales	Atopobiaceae	Olsenella	N/A	NA	0	0
NZ_CP012069.2_904	NZ_CP012069.2	1016763	1017812	-1	100	100	WP_050343837.1	712411	Bacteria	Bacillati	Actinomycetota	Coriobacteriia	Coriobacteriales	Atopobiaceae	Olsenella	N/A	AbiEii__AbiEi_4	1	1
NZ_CP012071.1_259	NZ_CP012071.1	272597	274039	-1	100	100	WP_050344151.1	712538	Bacteria	Bacillati	Bacillota	Negativicutes	Selenomonadales	Selenomonadaceae	Selenomonas	N/A	HEC-01A, HEC-01B, Thoeris_II__ThsA_new_petit, Thoeris__ThsB_Global, Jallet_2B_hits_grouped	5	1
NZ_CP012072.1_1070	NZ_CP012072.1	1233144	1234124	-1	100	94.8	WP_050695827.1	52773	Bacteria	Bacillati	Actinomycetota	Actinomycetes	Actinomycetales	Actinomycetaceae	Schaalia	N/A	Gabija__GajB_2, Hachiman__HamB	2	1
NZ_CP012074.1_772	NZ_CP012074.1	914424	915890	1	100	100	WP_025078626.1	1236517	Bacteria	Pseudomonadati	Bacteroidota	Bacteroidia	Bacteroidales	Prevotellaceae	Prevotella	Prevotella fusca	NA	0	0
NZ_CP012077.1_677	NZ_CP012077.1	722167	722835	1	100	100	WP_048939823.1	103855	Bacteria	Pseudomonadati	Pseudomonadota	Betaproteobacteria	Burkholderiales	Alcaligenaceae	Bordetella	N/A	BREX__brxHII, Hachiman__HamB, RM_Type_IIG__Type_IIG_5, HEC-03B, RM_Type_II__Type_II_REase19	5	1
NZ_CP012092.1_2039	NZ_CP012092.1	1834560	1834904	1	NA	NA	NA	263	Bacteria	Pseudomonadati	Pseudomonadota	Gammaproteobacteria	Thiotrichales	Francisellaceae	Francisella	N/A	RosmerTA__RmrA_2662548665, UG35_UvrD, UG35_UvrD	3	1
NZ_CP012098.1_1753	NZ_CP012098.1	1798420	1799736	1	100	100	WP_009264138.1	649756	Bacteria	Bacillati	Bacillota	Clostridia	Lachnospirales	Lachnospiraceae	Anaerostipes	N/A	ShosTA__ShosT	1	1
NZ_CP012098.1_2089	NZ_CP012098.1	2126811	2128265	1	100	100	WP_077326821.1	649756	Bacteria	Bacillati	Bacillota	Clostridia	Lachnospirales	Lachnospiraceae	Anaerostipes	N/A	Detocs__dtcC_TOPRIM, ShosTA__ShosT	2	1
NZ_CP012098.1_837	NZ_CP012098.1	841862	843604	-1	100	100	WP_077325823.1	649756	Bacteria	Bacillati	Bacillota	Clostridia	Lachnospirales	Lachnospiraceae	Anaerostipes	N/A	NA	0	0
NZ_CP012117.1_1972	NZ_CP012117.1	2266908	2268437	-1	100	100	ANP28581.1	1630135	Bacteria	Bacillati	Actinomycetota	Actinomycetes	Micrococcales	Dermabacteraceae	Dermabacter	N/A	NA	0	0
NZ_CP012154.1_2859	NZ_CP012154.1	3441805	3443271	1	100	100	WP_049726720.1	1579979	Bacteria	Pseudomonadati	Pseudomonadota	Gammaproteobacteria	Chromatiales	Wenzhouxiangellaceae	Wenzhouxiangella	N/A	RM__Type_I_MTases_FAM_3, PD-T7-2__PD-T7-2_A, PD-T7-2__PD-T7-2_B, DS-32__DS-32A, RM__Type_I_S_52, RM__Type_I_REases_FAM_1.einsi_trimmed	6	1
NZ_CP012291.1_34	NZ_CP012291.1	27999	29237	1	100	100	WP_062916881.1	51663	Bacteria	Bacillati	Bacillota	Bacilli	Lactobacillales	Lactobacillaceae	Pediococcus	N/A	Menshen__NsnC_2525488910, RosmerTA__RmrA_2617826694, RM_Type_IIG__Type_IIG_FAM_1.einsi_trimmed	3	1
NZ_CP012299.1_639	NZ_CP012299.1	685099	686598	-1	100	100	AKV85464.1	1696072	Bacteria	Bacillati	Actinomycetota	Actinomycetes	Micrococcales	Microbacteriaceae	Microbacterium	N/A	NA	0	0
NZ_CP012332.1_1529	NZ_CP012332.1	1871462	1872919	-1	100	100	WP_050725528.1	1391653	Bacteria	Pseudomonadati	Myxococcota	Myxococcia	Myxococcales	Vulgatibacteraceae	Vulgatibacter	N/A	RM__Type_I_REases_FAM_1.einsi_trimmed, RM__Type_I_S_52, RM__Type_I_S_52, RM__Type_I_MTases_FAM_3	4	1
NZ_CP012333.1_9880	NZ_CP012333.1	11274450	11276255	1	100	100	WP_146654668.1	1391654	Bacteria	Pseudomonadati	Myxococcota	N/A	Polyangiales	Labilitrichaceae	Labilithrix	N/A	Mokosh_type_I__MkoA_B	1	1
NZ_CP012342.1_1517	NZ_CP012342.1	1574678	1576069	-1	100	100	WP_052205310.1	156976	Bacteria	Bacillati	Actinomycetota	Actinomycetes	Mycobacteriales	Corynebacteriaceae	Corynebacterium	N/A	NA	0	0
NZ_CP012342.1_1967	NZ_CP012342.1	2051131	2052441	1	100	100	WP_083439827.1	156976	Bacteria	Bacillati	Actinomycetota	Actinomycetes	Mycobacteriales	Corynebacteriaceae	Corynebacterium	N/A	NA	0	0
NZ_CP012358.1_1617	NZ_CP012358.1	1695217	1695648	1	100	100	WP_053103110.1	1697053	Bacteria	Pseudomonadati	Pseudomonadota	Gammaproteobacteria	Pseudomonadales	Pseudomonadaceae	Thiopseudomonas	N/A	ShosTA__ShosT, ShosTA__ShosT	2	1
NZ_CP012364.1_1337	NZ_CP012364.1	1438947	1440095	-1	100	100	WP_053108259.1	1697053	Bacteria	Pseudomonadati	Pseudomonadota	Gammaproteobacteria	Pseudomonadales	Pseudomonadaceae	Thiopseudomonas	N/A	RM__Type_I_REases_FAM_0.einsi_trimmed	1	1
NZ_CP012364.1_1345	NZ_CP012364.1	1449446	1449877	-1	100	100	WP_053100655.1	1697053	Bacteria	Pseudomonadati	Pseudomonadota	Gammaproteobacteria	Pseudomonadales	Pseudomonadaceae	Thiopseudomonas	N/A	RM__Type_I_S_04, PrrC__EcoprrI, ShosTA__ShosT	3	1
NZ_CP012375.1_615	NZ_CP012375.1	665214	666632	1	100	100	WP_066029530.1	1698524	Bacteria	Bacillati	Cyanobacteriota	Cyanophyceae	Chroococcales	Microcystaceae	Microcystis	Microcystis aeruginosa	pAgo__pAgo_LongA, RosmerTA__RmrA_2623274509, RosmerTA__RmrA_2677172838	3	1
NZ_CP012395.1_1640	NZ_CP012395.1	1800122	1801270	-1	100	100	WP_029170217.1	1341692	Bacteria	Bacillati	Bacillota	Clostridia	Eubacteriales	Clostridiaceae	Clostridium	Clostridium autoethanogenum	RosmerTA__RmrA_2677172838, RosmerTA__RmrA_2623274509, RosmerTA__RmrA_2677172838, Eleos__LeoA	4	1
NZ_CP012409.1_1093	NZ_CP012409.1	1166196	1167650	1	100	100	WP_001030867.1	Not Found	N/A	N/A	N/A	N/A	N/A	N/A	N/A	N/A	AbiD__AbiD	1	1
NZ_CP012410.1_1185	NZ_CP012410.1	1238923	1239300	-1	NA	NA	NA	712357	Bacteria	Fusobacteriati	Fusobacteriota	Fusobacteriia	Fusobacteriales	Leptotrichiaceae	Leptotrichia	N/A	NA	0	0
NZ_CP012410.1_139	NZ_CP012410.1	141949	143133	1	100	100	WP_157042331.1	712357	Bacteria	Fusobacteriati	Fusobacteriota	Fusobacteriia	Fusobacteriales	Leptotrichiaceae	Leptotrichia	N/A	NA	0	0
NZ_CP012410.1_173	NZ_CP012410.1	173012	174265	1	100	100	WP_053391770.1	712357	Bacteria	Fusobacteriati	Fusobacteriota	Fusobacteriia	Fusobacteriales	Leptotrichiaceae	Leptotrichia	N/A	NA	0	0
NZ_CP012480.1_225	NZ_CP012480.1	251936	253378	1	100	99.4	WP_001869561.1	1311	Bacteria	Bacillati	Bacillota	Bacilli	Lactobacillales	Streptococcaceae	Streptococcus	N/A	RM_Type_II__Type_II_MTases_FAM_31, RM_Type_IIG__Type_IIG_2, RosmerTA__RmrA_2623274509, Lamassu-Fam__LmuB_SMC_Hydrolase_protease	4	1
NZ_CP012503.1_626	NZ_CP012503.1	637306	638841	1	100	100	WP_068914297.1	1311	Bacteria	Bacillati	Bacillota	Bacilli	Lactobacillales	Streptococcaceae	Streptococcus	N/A	Type-I-C_CnuB	1	1
NZ_CP012515.1_584	NZ_CP012515.1	633425	635191	-1	100	100	WP_053565821.1	28450	Bacteria	Pseudomonadati	Pseudomonadota	Betaproteobacteria	Burkholderiales	Burkholderiaceae	Burkholderia	N/A	RloC__RloC, RM_Type_II__Type_II_REase09	2	1
NZ_CP012533.1_221	NZ_CP012533.1	261621	262667	1	100	100	WP_068033989.1	1699624	Bacteria	Pseudomonadati	Pseudomonadota	Gammaproteobacteria	Moraxellales	Moraxellaceae	Psychrobacter	N/A	Lamassu-Fam__LmuA_effector_FMO, PsyrTA__PsyrA	2	1
NZ_CP012543.1_460	NZ_CP012543.1	506438	507577	-1	100	100	WP_004320122.1	203	Bacteria	Pseudomonadati	Campylobacterota	Epsilonproteobacteria	Campylobacterales	Campylobacteraceae	Campylobacter	N/A	NA	0	0
NZ_CP012549.1_2024	NZ_CP012549.1	1946693	1948159	1	100	100	WP_260951895.1	1660063	Bacteria	Pseudomonadati	Campylobacterota	Epsilonproteobacteria	Campylobacterales	Campylobacteraceae	Campylobacter	N/A	NA	0	0
NZ_CP012555.1_2380	NZ_CP012555.1	2627729	2628877	-1	100	100	WP_069476174.1	54291	Bacteria	Pseudomonadati	Pseudomonadota	Gammaproteobacteria	Enterobacterales	Enterobacteriaceae	Raoultella	N/A	NA	0	0
NZ_CP012590.1_2703	NZ_CP012590.1	3334782	3336239	1	100	100	WP_053588239.1	712122	Bacteria	Bacillati	Actinomycetota	Actinomycetes	Actinomycetales	Actinomycetaceae	Actinomyces	N/A	NA	0	0
NZ_CP012590.1_2725	NZ_CP012590.1	3358158	3359666	-1	100	100	WP_053587660.1	712122	Bacteria	Bacillati	Actinomycetota	Actinomycetes	Actinomycetales	Actinomycetaceae	Actinomyces	N/A	NA	0	0
NZ_CP012590.1_2834	NZ_CP012590.1	3479471	3480388	1	100	100	WP_053587738.1	712122	Bacteria	Bacillati	Actinomycetota	Actinomycetes	Actinomycetales	Actinomycetaceae	Actinomyces	N/A	NA	0	0
NZ_CP012602.1_594	NZ_CP012602.1	656720	657607	1	100	100	WP_053597883.1	1705566	Bacteria	Bacillati	Bacillota	Bacilli	Bacillales	Bacillaceae	Bacillus	N/A	Hna__Hna, Retron_VII_2__DUF3800, Dodola__DolB, Dodola__DolA	4	1
NZ_CP012608.1_2103	NZ_CP012608.1	2235909	2237342	1	100	100	WP_053579584.1	1646498	Bacteria	Pseudomonadati	Pseudomonadota	Gammaproteobacteria	Moraxellales	Moraxellaceae	Acinetobacter	N/A	vcrx093, RM__Type_I_MTases_FAM_0, RM__Type_I_S_06, Retron_VII_2__DUF3800, RM__Type_I_REases_FAM_0.einsi_trimmed	5	1
NZ_CP012623.1_1102	NZ_CP012623.1	1281523	1282146	-1	100	100	WP_054412608.1	1385663	Bacteria	Pseudomonadati	Bacteroidota	Cytophagia	Cytophagales	Hymenobacteraceae	Hymenobacter	N/A	RosmerTA__RmrA_2623274509	1	1
NZ_CP012643.1_3533	NZ_CP012643.1	4293952	4294575	-1	100	100	WP_062545016.1	512763	Bacteria	Pseudomonadati	Bacteroidota	Cytophagia	Cytophagales	Hymenobacteraceae	Rufibacter	N/A	NA	0	0
NZ_CP012643.1_4004	NZ_CP012643.1	4788767	4790023	-1	100	100	WP_062545435.1	512763	Bacteria	Pseudomonadati	Bacteroidota	Cytophagia	Cytophagales	Hymenobacteraceae	Rufibacter	N/A	NA	0	0
NZ_CP012670.1_3389	NZ_CP012670.1	4521485	4522696	1	100	100	WP_207213850.1	56	Bacteria	Pseudomonadati	Myxococcota	N/A	Polyangiales	Polyangiaceae	Sorangium	N/A	Mokosh_type_I__MkoA_B	1	1
NZ_CP012670.1_6683	NZ_CP012670.1	8849539	8850714	-1	100	100	WP_129353735.1	56	Bacteria	Pseudomonadati	Myxococcota	N/A	Polyangiales	Polyangiaceae	Sorangium	N/A	NA	0	0
NZ_CP012672.1_1625	NZ_CP012672.1	2243812	2245242	-1	100	100	WP_129573707.1	56	Bacteria	Pseudomonadati	Myxococcota	N/A	Polyangiales	Polyangiaceae	Sorangium	N/A	Septu__PtuA, BREX__pglW, MADS__mad1, BREX__brxE, MADS__mad1	5	1
NZ_CP012672.1_6715	NZ_CP012672.1	9228715	9229641	1	100	100	AUX34647.1	56	Bacteria	Pseudomonadati	Myxococcota	N/A	Polyangiales	Polyangiaceae	Sorangium	N/A	Dpd__QueD	1	1
NZ_CP012672.1_8991	NZ_CP012672.1	12249319	12250494	-1	100	100	WP_129579659.1	56	Bacteria	Pseudomonadati	Myxococcota	N/A	Polyangiales	Polyangiaceae	Sorangium	N/A	NA	0	0
NZ_CP012673.1_1531	NZ_CP012673.1	2072163	2073593	-1	100	100	WP_104978026.1	56	Bacteria	Pseudomonadati	Myxococcota	N/A	Polyangiales	Polyangiaceae	Sorangium	N/A	Lamassu-Fam__LmuB_SMC_Cap4_nuclease_II, Lamassu-Fam__LmuC_acc_Cap4_nuclease, Lamassu-Fam__LmuA_effector_Cap4_nuclease_II, MADS__mad1	4	1
NZ_CP012673.1_2598	NZ_CP012673.1	3538517	3539716	1	100	100	WP_104979283.1	56	Bacteria	Pseudomonadati	Myxococcota	N/A	Polyangiales	Polyangiaceae	Sorangium	N/A	NA	0	0
NZ_CP012673.1_9292	NZ_CP012673.1	12841601	12842785	1	100	100	WP_199789496.1	56	Bacteria	Pseudomonadati	Myxococcota	N/A	Polyangiales	Polyangiaceae	Sorangium	N/A	NA	0	0
NZ_CP012697.1_2349	NZ_CP012697.1	2518417	2519679	1	100	100	WP_054682927.1	1714373	Bacteria	Bacillati	Actinomycetota	Actinomycetes	Micrococcales	Microbacteriaceae	Microbacterium	N/A	ShosTA__ShosA, Gao_Iet__IetA	2	1
NZ_CP012714.1_247	NZ_CP012714.1	289513	290949	1	100	100	WP_029600211.1	1307427	Bacteria	Fusobacteriati	Fusobacteriota	Fusobacteriia	Fusobacteriales	Fusobacteriaceae	Fusobacterium	Fusobacterium vincentii	RosmerTA__RmrA_2617826694, RM__Type_I_MTases_FAM_0, RM__Type_I_S_01, RM__Type_I_REases_FAM_0.einsi_trimmed	4	1
NZ_CP012714.1_651	NZ_CP012714.1	728289	729695	-1	100	100	WP_099747051.1	1307427	Bacteria	Fusobacteriati	Fusobacteriota	Fusobacteriia	Fusobacteriales	Fusobacteriaceae	Fusobacterium	Fusobacterium vincentii	Lamassu-Fam__LmuB_SMC_Hydrolase_protease, Lamassu-Fam__LmuB_SMC_Cap4_nuclease_II, Lamassu-Fam__LmuB_SMC_Cap4_nuclease_II	3	1
NZ_CP012715.1_1763	NZ_CP012715.1	1854997	1856346	-1	100	100	WP_029597797.1	76859	Bacteria	Fusobacteriati	Fusobacteriota	Fusobacteriia	Fusobacteriales	Fusobacteriaceae	Fusobacterium	N/A	NA	0	0
NZ_CP012715.1_1813	NZ_CP012715.1	1895160	1896683	-1	100	100	WP_029597848.1	76859	Bacteria	Fusobacteriati	Fusobacteriota	Fusobacteriia	Fusobacteriales	Fusobacteriaceae	Fusobacterium	N/A	RM_Type_II__Type_II_MTases_FAM_13	1	1
NZ_CP012715.1_226	NZ_CP012715.1	245395	246825	1	100	100	WP_029599163.1	76859	Bacteria	Fusobacteriati	Fusobacteriota	Fusobacteriia	Fusobacteriales	Fusobacteriaceae	Fusobacterium	N/A	ShosTA__ShosT, RM__Type_I_MTases_FAM_0, RM__Type_I_S_01, RM__Type_I_S_01, RM__Type_I_REases_FAM_0.einsi_trimmed	5	1
NZ_CP012716.1_1484	NZ_CP012716.1	1626577	1628136	1	100	100	WP_029597151.1	1307428	Bacteria	Fusobacteriati	Fusobacteriota	Fusobacteriia	Fusobacteriales	Fusobacteriaceae	Fusobacterium	Fusobacterium nucleatum	NA	0	0
NZ_CP012716.1_260	NZ_CP012716.1	290832	291971	-1	100	100	WP_235045979.1	1307428	Bacteria	Fusobacteriati	Fusobacteriota	Fusobacteriia	Fusobacteriales	Fusobacteriaceae	Fusobacterium	Fusobacterium nucleatum	NA	0	0
NZ_CP012716.1_746	NZ_CP012716.1	829358	830668	1	100	100	WP_029597045.1	1307428	Bacteria	Fusobacteriati	Fusobacteriota	Fusobacteriia	Fusobacteriales	Fusobacteriaceae	Fusobacterium	Fusobacterium nucleatum	NA	0	0
NZ_CP012716.1_848	NZ_CP012716.1	937575	939008	1	100	100	WP_029598680.1	1307428	Bacteria	Fusobacteriati	Fusobacteriota	Fusobacteriia	Fusobacteriales	Fusobacteriaceae	Fusobacterium	Fusobacterium nucleatum	RM_Type_II__Type_II_MTases_FAM_1	1	1
NZ_CP012738.1_173	NZ_CP012738.1	210650	212116	1	100	100	WP_096794258.1	1720343	Bacteria	Pseudomonadati	Pseudomonadota	Gammaproteobacteria	Alteromonadales	Pseudoalteromonadaceae	Pseudoalteromonas	N/A	BREX__brxP, RM__Type_I_MTases_FAM_0, RM__Type_I_S_06, RM__Type_I_REases_FAM_0.einsi_trimmed	4	1
NZ_CP012740.1_641	NZ_CP012740.1	769912	771144	-1	100	100	WP_065091079.1	672	Bacteria	Pseudomonadati	Pseudomonadota	Gammaproteobacteria	Vibrionales	Vibrionaceae	Vibrio	N/A	BREX__brxL, BREX__pglZA, Lamassu-Fam__LmuB_SMC_Mrr, BREX__pglX3	4	1
NZ_CP012750.1_319	NZ_CP012750.1	338892	340451	1	100	100	WP_060700401.1	1933880	Bacteria	Bacillati	Actinomycetota	Actinomycetes	Micrococcales	Micrococcaceae	Glutamicibacter	N/A	AbiEii__AbiEii	1	1
NZ_CP012750.1_681	NZ_CP012750.1	702754	704538	1	100	100	WP_060700708.1	1933880	Bacteria	Bacillati	Actinomycetota	Actinomycetes	Micrococcales	Micrococcaceae	Glutamicibacter	N/A	Retron_I_A__HNH_TIGR02646, Menshen__NsnA, UG35_UvrD, UG35_UvrD	4	1
NZ_CP012801.1_4353	NZ_CP012801.1	5730225	5731898	1	100	100	WP_029428665.1	246787	Bacteria	Pseudomonadati	Bacteroidota	Bacteroidia	Bacteroidales	Bacteroidaceae	Bacteroides	N/A	NA	0	0
NZ_CP012801.1_4486	NZ_CP012801.1	5889029	5889670	-1	100	100	WP_007213065.1	246787	Bacteria	Pseudomonadati	Bacteroidota	Bacteroidia	Bacteroidales	Bacteroidaceae	Bacteroides	N/A	Dpd__QueD, Dpd__QueE, Dpd__QueE	3	1
NZ_CP012801.1_4602	NZ_CP012801.1	5999563	6000852	-1	100	100	ALJ61876.1	246787	Bacteria	Pseudomonadati	Bacteroidota	Bacteroidia	Bacteroidales	Bacteroidaceae	Bacteroides	N/A	PsyrTA__PsyrT, Gabija__GajB_2	2	1
NZ_CP012830.1_21	NZ_CP012830.1	19511	20884	1	100	100	WP_054593116.1	294	Bacteria	Pseudomonadati	Pseudomonadota	Gammaproteobacteria	Pseudomonadales	Pseudomonadaceae	Pseudomonas	N/A	Septu__PtuA	1	1
NZ_CP012836.1_2118	NZ_CP012836.1	2442451	2442885	-1	100	100	WP_067547163.1	1727163	Bacteria	Pseudomonadati	Bacteroidota	Cytophagia	Cytophagales	Cyclobacteriaceae	Algoriphagus	N/A	Zorya__ZorB	1	1
NZ_CP012836.1_345	NZ_CP012836.1	387964	388599	-1	100	100	WP_067542921.1	1727163	Bacteria	Pseudomonadati	Bacteroidota	Cytophagia	Cytophagales	Cyclobacteriaceae	Algoriphagus	N/A	NA	0	0
NZ_CP012850.1_1094	NZ_CP012850.1	1127400	1128347	-1	100	100	WP_196817901.1	1353260	Archaea	Thermoproteati	Nitrososphaerota	Nitrososphaeria	Nitrososphaerales	Nitrososphaeraceae	Candidatus Nitrosocosmicus	N/A	NA	0	0
NZ_CP012851.1_1091	NZ_CP012851.1	1261919	1262557	1	NA	NA	WP_060685446.1	Not Found	N/A	N/A	N/A	N/A	N/A	N/A	N/A	N/A	Zorya__ZorB, Dodola__DolB, Dodola__DolB, Dodola__DolB, Dpd__QueD	5	1
NZ_CP012853.1_7	NZ_CP012853.1	5176	6537	1	NA	NA	WP_060688646.1	Not Found	N/A	N/A	N/A	N/A	N/A	N/A	N/A	N/A	RM__Type_I_MTases_FAM_3, RM__Type_I_S_52, PD-T7-2__PD-T7-2_A, PD-T7-2__PD-T7-2_B, RM__Type_I_REases_FAM_1.einsi_trimmed, AbiH__AbiH	6	1
NZ_CP012864.1_67	NZ_CP012864.1	68203	69564	-1	NA	NA	WP_060690380.1	Not Found	N/A	N/A	N/A	N/A	N/A	N/A	N/A	N/A	AbiH__AbiH, RM__Type_I_REases_FAM_1.einsi_trimmed, RM__Type_I_REases_FAM_1.einsi_trimmed, Septu__PtuB, Septu__PtuA, RM__Type_I_S_52, RM__Type_I_MTases_FAM_3, RosmerTA__RmrA_2634932349	8	1
NZ_CP012872.1_1253	NZ_CP012872.1	1409794	1410555	1	100	100	WP_057482986.1	1729720	Bacteria	Pseudomonadati	Bacteroidota	Flavobacteriia	Flavobacteriales	Flavobacteriaceae	Salegentibacter	N/A	NA	0	0
NZ_CP012872.1_2743	NZ_CP012872.1	3118555	3119373	1	100	100	WP_037314446.1	1729720	Bacteria	Pseudomonadati	Bacteroidota	Flavobacteriia	Flavobacteriales	Flavobacteriaceae	Salegentibacter	N/A	NA	0	0
NZ_CP012872.1_734	NZ_CP012872.1	842581	843717	1	100	100	WP_075325294.1	1729720	Bacteria	Pseudomonadati	Bacteroidota	Flavobacteriia	Flavobacteriales	Flavobacteriaceae	Salegentibacter	N/A	Dodola__DolB	1	1
NZ_CP012898.1_2312	NZ_CP012898.1	2791116	2792216	-1	99.727	100	WP_054728234.1	1736674	Bacteria	Pseudomonadati	Bacteroidota	Flavobacteriia	Flavobacteriales	Flavobacteriaceae	Pseudalgibacter	N/A	Dodola__DolB	1	1
NZ_CP012901.1_2430	NZ_CP012901.1	2637484	2638641	-1	100	100	WP_034037944.1	287	Bacteria	Pseudomonadati	Pseudomonadota	Gammaproteobacteria	Pseudomonadales	Pseudomonadaceae	Pseudomonas	N/A	NA	0	0
NZ_CP012938.1_3368	NZ_CP012938.1	4339961	4341409	1	100	100	WP_004298122.1	28116	Bacteria	Pseudomonadati	Bacteroidota	Bacteroidia	Bacteroidales	Bacteroidaceae	Bacteroides	N/A	NA	0	0
NZ_CP012938.1_4617	NZ_CP012938.1	6104924	6105571	-1	100	100	WP_004301964.1	28116	Bacteria	Pseudomonadati	Bacteroidota	Bacteroidia	Bacteroidales	Bacteroidaceae	Bacteroides	N/A	NA	0	0
NZ_CP012938.1_4756	NZ_CP012938.1	6249611	6251155	-1	100	100	WP_052588025.1	28116	Bacteria	Pseudomonadati	Bacteroidota	Bacteroidia	Bacteroidales	Bacteroidaceae	Bacteroides	N/A	RosmerTA__RmrA_2677172838, Tiamat__TmtA_2752664533, Mokosh_type_I__MkoA_B, Mokosh_type_I__MkoA_B, Mokosh_type_I__MkoA_B	5	1
NZ_CP012996.1_2814	NZ_CP012996.1	3335719	3336363	1	100	100	WP_062548760.1	1727164	Bacteria	Pseudomonadati	Bacteroidota	Sphingobacteriia	Sphingobacteriales	Sphingobacteriaceae	Pedobacter	N/A	RM_Type_II__Type_II_MTases_FAM_28	1	1
NZ_CP013021.1_562	NZ_CP013021.1	590709	592487	-1	100	100	WP_055731755.1	680279	Bacteria	Pseudomonadati	Pseudomonadota	Gammaproteobacteria	Alteromonadales	Alteromonadaceae	Agarivorans	N/A	NA	0	0
NZ_CP013050.1_38	NZ_CP013050.1	35841	37127	1	100	100	WP_056933059.1	55802	Archaea	Methanobacteriati	Methanobacteriota	Thermococci	Thermococcales	Thermococcaceae	Thermococcus	N/A	RM__Type_I_REases_FAM_0.einsi_trimmed, AbiEii__AbiEii, AbiEii__AbiEi_1	3	1
NZ_CP013074.1_833	NZ_CP013074.1	787186	787803	1	100	100	WP_072555661.1	61435	Bacteria	Bacillati	Chloroflexota	Dehalococcoidia	Dehalococcoidales	Dehalococcoidaceae	Dehalococcoides	N/A	RM_Type_III__Type_III_REases_FAM_1.einsi_trimmed, RM_Type_III__Type_III_MTases_FAM_0, RM_Type_II__Type_II_MTases_FAM_37, Gabija__GajB_2, Shedu__SduA, Lamassu-Fam__LmuB_SMC_Cap4_nuclease_II	6	1
NZ_CP013101.1_619	NZ_CP013101.1	775388	776521	1	100	100	WP_070956425.1	1502	Bacteria	Bacillati	Bacillota	Clostridia	Eubacteriales	Clostridiaceae	Clostridium	N/A	Detocs__dtcC_TOPRIM	1	1
NZ_CP013113.1_595	NZ_CP013113.1	638634	640316	1	100	100	WP_031687202.1	287	Bacteria	Pseudomonadati	Pseudomonadota	Gammaproteobacteria	Pseudomonadales	Pseudomonadaceae	Pseudomonas	N/A	Gabija__GajA, BREX__pglW, RM__Type_I_MTases_FAM_3, RM__Type_I_S_52, RM__Type_I_REases_FAM_1.einsi_trimmed, DS-4__DS-4E	6	1
NZ_CP013118.1_1386	NZ_CP013118.1	1683815	1685440	1	100	100	WP_057952546.1	1307839	Bacteria	Pseudomonadati	Bacteroidota	Bacteroidia	Bacteroidales	Salinivirgaceae	Salinivirga	N/A	NA	0	0
NZ_CP013118.1_2458	NZ_CP013118.1	2978685	2979332	-1	100	100	WP_095532280.1	1307839	Bacteria	Pseudomonadati	Bacteroidota	Bacteroidia	Bacteroidales	Salinivirgaceae	Salinivirga	N/A	NA	0	0
NZ_CP013121.1_1667	NZ_CP013121.1	1719162	1720511	-1	100	100	WP_060496468.1	76857	Bacteria	Fusobacteriati	Fusobacteriota	Fusobacteriia	Fusobacteriales	Fusobacteriaceae	Fusobacterium	N/A	NA	0	0
NZ_CP013121.1_1759	NZ_CP013121.1	1801050	1802504	-1	100	100	WP_029491902.1	76857	Bacteria	Fusobacteriati	Fusobacteriota	Fusobacteriia	Fusobacteriales	Fusobacteriaceae	Fusobacterium	N/A	NA	0	0
NZ_CP013121.1_2398	NZ_CP013121.1	2480080	2481510	1	100	100	WP_060496805.1	76857	Bacteria	Fusobacteriati	Fusobacteriota	Fusobacteriia	Fusobacteriales	Fusobacteriaceae	Fusobacterium	N/A	ShosTA__ShosT, RM__Type_I_MTases_FAM_0, RM__Type_I_S_01, RM__Type_I_REases_FAM_0.einsi_trimmed	4	1
NZ_CP013121.1_739	NZ_CP013121.1	781946	783199	-1	100	100	WP_060496026.1	76857	Bacteria	Fusobacteriati	Fusobacteriota	Fusobacteriia	Fusobacteriales	Fusobacteriaceae	Fusobacterium	N/A	NA	0	0
NZ_CP013121.1_951	NZ_CP013121.1	1000834	1002240	1	100	100	WP_060496142.1	76857	Bacteria	Fusobacteriati	Fusobacteriota	Fusobacteriia	Fusobacteriales	Fusobacteriaceae	Fusobacterium	N/A	Lamassu-Fam__LmuB_SMC_Cap4_nuclease_II, Lamassu-Fam__LmuB_SMC_Cap4_nuclease_II, Lamassu-Fam__LmuB_SMC_Hydrolase_protease	3	1
NZ_CP013130.1_2129	NZ_CP013130.1	2250679	2252226	1	100	100	WP_052048926.1	60520	Bacteria	Bacillati	Bacillota	Bacilli	Lactobacillales	Lactobacillaceae	Lactiplantibacillus	N/A	RosmerTA__RmrA_2617826694, RosmerTA__RmrA_2677172838, RosmerTA__RmrA_2662548665, RosmerTA__RmrA_2603008502	4	1
NZ_CP013130.1_2858	NZ_CP013130.1	3036526	3038061	-1	100	100	WP_033611605.1	60520	Bacteria	Bacillati	Bacillota	Bacilli	Lactobacillales	Lactobacillaceae	Lactiplantibacillus	N/A	NA	0	0
NZ_CP013203.1_1345	NZ_CP013203.1	1348366	1349304	-1	100	100	WP_134910897.1	867076	Bacteria	Bacillati	Bacillota	Bacilli	Bacillales	Paenibacillaceae	Paenibacillus	N/A	Eleos__LeoB, PD-Lambda-3__PD-Lambda-3_A, RosmerTA__RmrA_2677172838	3	1
NZ_CP013239.1_833	NZ_CP013239.1	1021064	1022257	1	100	100	WP_071982219.1	1492	Bacteria	Bacillati	Bacillota	Clostridia	Eubacteriales	Clostridiaceae	Clostridium	N/A	NA	0	0
NZ_CP013242.1_3443	NZ_CP013242.1	3803467	3804609	1	100	100	WP_096045184.1	1509	Bacteria	Bacillati	Bacillota	Clostridia	Eubacteriales	Clostridiaceae	Clostridium	N/A	Eleos__LeoA	1	1
NZ_CP013243.1_2483	NZ_CP013243.1	2730377	2731534	1	100	100	WP_072586044.1	1509	Bacteria	Bacillati	Bacillota	Clostridia	Eubacteriales	Clostridiaceae	Clostridium	N/A	Eleos__LeoA	1	1
NZ_CP013248.1_1893	NZ_CP013248.1	2053789	2054541	-1	100	100	WP_071652244.1	670	Bacteria	Pseudomonadati	Pseudomonadota	Gammaproteobacteria	Vibrionales	Vibrionaceae	Vibrio	N/A	SEFIR__bSEFIR, AbiL__AbiLi2, AbiL__AbiLi2	3	1
NZ_CP013252.1_3088	NZ_CP013252.1	3459523	3460206	-1	100	100	GMM66174.1	1492	Bacteria	Bacillati	Bacillota	Clostridia	Eubacteriales	Clostridiaceae	Clostridium	N/A	NA	0	0
NZ_CP013293.1_87	NZ_CP013293.1	93401	94315	-1	100	100	WP_062160117.1	1721091	Bacteria	Pseudomonadati	Bacteroidota	Flavobacteriia	Flavobacteriales	Weeksellaceae	Chryseobacterium	N/A	Thoeris_I__ThsA_new_grand, AbiH__AbiH, RloC__RloC	3	1
NZ_CP013308.1_263	NZ_CP013308.1	313806	314570	1	100	100	WP_001894936.1	666	Bacteria	Pseudomonadati	Pseudomonadota	Gammaproteobacteria	Vibrionales	Vibrionaceae	Vibrio	N/A	RosmerTA__RmrA_2634932349, VCA0458, MMB_gp29_gp30__gp29	3	1
NZ_CP013328.1_1060	NZ_CP013328.1	1099739	1100992	1	100	100	WP_208895623.1	76857	Bacteria	Fusobacteriati	Fusobacteriota	Fusobacteriia	Fusobacteriales	Fusobacteriaceae	Fusobacterium	N/A	NA	0	0
NZ_CP013328.1_1913	NZ_CP013328.1	2034881	2036230	-1	100	100	WP_208895399.1	76857	Bacteria	Fusobacteriati	Fusobacteriota	Fusobacteriia	Fusobacteriales	Fusobacteriaceae	Fusobacterium	N/A	NA	0	0
NZ_CP013331.1_117	NZ_CP013331.1	132510	134033	-1	100	100	WP_029493682.1	1307442	Bacteria	Fusobacteriati	Fusobacteriota	Fusobacteriia	Fusobacteriales	Fusobacteriaceae	Fusobacterium	Fusobacterium hwasookii	RM_Type_II__Type_II_MTases_FAM_13	1	1
NZ_CP013331.1_1424	NZ_CP013331.1	1613431	1614975	1	100	100	WP_029493950.1	1307442	Bacteria	Fusobacteriati	Fusobacteriota	Fusobacteriia	Fusobacteriales	Fusobacteriaceae	Fusobacterium	Fusobacterium hwasookii	BREX__brxC, BREX__pglX1, UG5_Small_Nitrilase	3	1
NZ_CP013331.1_2111	NZ_CP013331.1	2309836	2311263	-1	100	100	WP_032894780.1	1307442	Bacteria	Fusobacteriati	Fusobacteriota	Fusobacteriia	Fusobacteriales	Fusobacteriaceae	Fusobacterium	Fusobacterium hwasookii	Eleos__LeoBC, Lamassu-Fam__LmuB_SMC_Cap4_nuclease_II, Lamassu-Fam__LmuB_SMC_FMO	3	1
NZ_CP013331.1_827	NZ_CP013331.1	927762	929198	1	100	100	WP_029493739.1	1307442	Bacteria	Fusobacteriati	Fusobacteriota	Fusobacteriia	Fusobacteriales	Fusobacteriaceae	Fusobacterium	Fusobacterium hwasookii	RosmerTA__RmrA_2617826694, RM__Type_I_MTases_FAM_0, PrrC__EcoprrI, RM__Type_I_S_01, Eleos__LeoBC, Eleos__LeoBC, Eleos__LeoA	7	1
NZ_CP013334.1_131	NZ_CP013334.1	131070	132497	1	100	100	WP_032881825.1	1307444	Bacteria	Fusobacteriati	Fusobacteriota	Fusobacteriia	Fusobacteriales	Fusobacteriaceae	Fusobacterium	Fusobacterium hwasookii	Lamassu-Fam__LmuB_SMC_FMO, Lamassu-Fam__LmuB_SMC_Cap4_nuclease_II, Eleos__LeoBC	3	1
NZ_CP013336.1_869	NZ_CP013336.1	930889	932319	1	100	100	WP_029494140.1	1307443	Bacteria	Fusobacteriati	Fusobacteriota	Fusobacteriia	Fusobacteriales	Fusobacteriaceae	Fusobacterium	Fusobacterium hwasookii	RosmerTA__RmrA_2617826694, RM__Type_I_MTases_FAM_0, RM__Type_I_S_01, RM__Type_I_S_01, RM__Type_I_REases_FAM_0.einsi_trimmed	5	1
NZ_CP013338.1_1744	NZ_CP013338.1	1897198	1898994	-1	100	100	WP_057109338.1	54291	Bacteria	Pseudomonadati	Pseudomonadota	Gammaproteobacteria	Enterobacterales	Enterobacteriaceae	Raoultella	N/A	NA	0	0
NZ_CP013341.1_374	NZ_CP013341.1	385433	386842	-1	100	100	WP_062557792.1	44577	Bacteria	Pseudomonadati	Pseudomonadota	Betaproteobacteria	Nitrosomonadales	Nitrosomonadaceae	Nitrosomonas	N/A	Brig1__ADP_ribosyl, RM__Type_I_REases_FAM_1.einsi_trimmed, RM__Type_I_S_52, RM__Type_I_MTases_FAM_3	4	1
NZ_CP013355.1_1366	NZ_CP013355.1	1520588	1521391	1	100	100	WP_082703873.1	1622118	Bacteria	Pseudomonadati	Bacteroidota	Flavobacteriia	Flavobacteriales	Flavobacteriaceae	Lutibacter	N/A	NA	0	0
NZ_CP013355.1_1662	NZ_CP013355.1	1849384	1850523	-1	100	100	WP_068208533.1	1622118	Bacteria	Pseudomonadati	Bacteroidota	Flavobacteriia	Flavobacteriales	Flavobacteriaceae	Lutibacter	N/A	NA	0	0
NZ_CP013355.1_616	NZ_CP013355.1	689318	690466	1	100	100	WP_068206152.1	1622118	Bacteria	Pseudomonadati	Bacteroidota	Flavobacteriia	Flavobacteriales	Flavobacteriaceae	Lutibacter	N/A	SoFic__SoFic	1	1
NZ_CP013384.1_3113	NZ_CP013384.1	3434318	3435256	1	100	100	WP_082728955.1	1637862	Bacteria	Pseudomonadati	Pseudomonadota	Betaproteobacteria	Burkholderiales	Burkholderiaceae	Burkholderia	N/A	Eleos__LeoA, RosmerTA__RmrA_2662548665	2	1
NZ_CP013390.1_1231	NZ_CP013390.1	1378155	1379306	1	100	100	WP_122473769.1	488447	Bacteria	Pseudomonadati	Pseudomonadota	Betaproteobacteria	Burkholderiales	Burkholderiaceae	Burkholderia	N/A	RosmerTA__RmrA_2676476075, Gabija__GajB_2	2	1
NZ_CP013427.1_1975	NZ_CP013427.1	2222338	2223486	-1	100	100	WP_059815675.1	1637869	Bacteria	Pseudomonadati	Pseudomonadota	Betaproteobacteria	Burkholderiales	Burkholderiaceae	Burkholderia	N/A	NA	0	0
NZ_CP013433.1_3445	NZ_CP013433.1	3874573	3876048	-1	100	100	WP_233432746.1	60552	Bacteria	Pseudomonadati	Pseudomonadota	Betaproteobacteria	Burkholderiales	Burkholderiaceae	Burkholderia	N/A	DISARM__drmC	1	1
NZ_CP013435.1_322	NZ_CP013435.1	350488	351264	1	100	100	WP_226209296.1	488446	Bacteria	Pseudomonadati	Pseudomonadota	Betaproteobacteria	Burkholderiales	Burkholderiaceae	Burkholderia	N/A	NA	0	0
NZ_CP013444.1_1033	NZ_CP013444.1	1187004	1188242	-1	100	100	WP_060293092.1	292	Bacteria	Pseudomonadati	Pseudomonadota	Betaproteobacteria	Burkholderiales	Burkholderiaceae	Burkholderia	N/A	Azaca__ZacC, Wadjet__JetA_I	2	1
NZ_CP013452.1_240	NZ_CP013452.1	265643	267109	1	100	100	WP_060264370.1	95486	Bacteria	Pseudomonadati	Pseudomonadota	Betaproteobacteria	Burkholderiales	Burkholderiaceae	Burkholderia	N/A	RosmerTA__RmrA_2634932349, Erebus__EruA	2	1
NZ_CP013452.1_255	NZ_CP013452.1	286230	287408	1	100	100	WP_080435164.1	95486	Bacteria	Pseudomonadati	Pseudomonadota	Betaproteobacteria	Burkholderiales	Burkholderiaceae	Burkholderia	N/A	NA	0	0
NZ_CP013557.1_553	NZ_CP013557.1	576636	577880	-1	100	100	ANL70604.1	396	Bacteria	Pseudomonadati	Pseudomonadota	Alphaproteobacteria	Hyphomicrobiales	Rhizobiaceae	Rhizobium	N/A	NA	0	0
NZ_CP013650.1_319	NZ_CP013650.1	328079	329449	-1	100	100	WP_062475518.1	1526571	Bacteria	Pseudomonadati	Pseudomonadota	Gammaproteobacteria	Alteromonadales	Alteromonadaceae	Lacimicrobium	N/A	RM_Type_II__Type_II_MTases_FAM_14, RM_Type_II__Type_II_MTases_FAM_14, Retron_III__PRTase_WH, Retron_III__PRTase_WH	4	1
NZ_CP013653.1_402	NZ_CP013653.1	425652	427310	1	100	100	WP_235593321.1	1695218	Bacteria	Bacillati	Bacillota	Bacilli	Bacillales	Paenibacillaceae	Paenibacillus	N/A	Azaca__ZacC, Azaca__ZacC, Azaca__ZacC, RM_Type_III__Type_III_MTases_FAM_0, RM_Type_III__Type_III_REases_FAM_0.einsi_trimmed, RosmerTA__RmrA_2623274509	6	1
NZ_CP013661.2_1718	NZ_CP013661.2	1815059	1816510	1	100	100	WP_058383894.1	1374	Bacteria	Bacillati	Bacillota	Bacilli	Bacillales	Caryophanaceae	Planococcus	N/A	RM__Type_I_MTases_FAM_0, RM__Type_I_S_51, RM__Type_I_REases_FAM_0.einsi_trimmed, RM__Type_I_REases_FAM_0.einsi_trimmed, Eleos__LeoBC	5	1
NZ_CP013683.1_3344	NZ_CP013683.1	3708578	3709735	-1	100	100	WP_075144394.1	1491	Bacteria	Bacillati	Bacillota	Clostridia	Eubacteriales	Clostridiaceae	Clostridium	N/A	Eleos__LeoA	1	1
NZ_CP013690.1_3547	NZ_CP013690.1	3963399	3964874	1	100	95.9	WP_237077008.1	76832	Bacteria	Pseudomonadati	Bacteroidota	Flavobacteriia	Flavobacteriales	Flavobacteriaceae	Myroides	N/A	CBASS__E2_II	1	1
NZ_CP013701.1_3350	NZ_CP013701.1	3696328	3697485	-1	100	100	WP_030037015.1	1509	Bacteria	Bacillati	Bacillota	Clostridia	Eubacteriales	Clostridiaceae	Clostridium	N/A	Eleos__LeoA	1	1
NZ_CP013707.1_3182	NZ_CP013707.1	3484215	3485372	-1	100	100	WP_024931775.1	1491	Bacteria	Bacillati	Bacillota	Clostridia	Eubacteriales	Clostridiaceae	Clostridium	N/A	Eleos__LeoA	1	1
NZ_CP013747.1_1085	NZ_CP013747.1	1238652	1239587	1	100	100	WP_205630638.1	121292	Bacteria	Bacillati	Actinomycetota	Actinomycetes	Micrococcales	Micrococcaceae	Pseudarthrobacter	N/A	NA	0	0
NZ_CP013845.1_3225	NZ_CP013845.1	3537569	3538726	-1	100	100	WP_061323210.1	1491	Bacteria	Bacillati	Bacillota	Clostridia	Eubacteriales	Clostridiaceae	Clostridium	N/A	Eleos__LeoA	1	1
NZ_CP013909.1_3136	NZ_CP013909.1	3796675	3797301	1	100	100	WP_068195718.1	1411621	Bacteria	Pseudomonadati	Bacteroidota	Cytophagia	Cytophagales	Hymenobacteraceae	Hymenobacter	N/A	RosmerTA__RmrA_2623274509	1	1
NZ_CP013992.1_234	NZ_CP013992.1	266365	267501	-1	100	100	WP_060381484.1	2906076	Bacteria	Pseudomonadati	Bacteroidota	Flavobacteriia	Flavobacteriales	Flavobacteriaceae	Flavobacterium	N/A	Dodola__DolB	1	1
NZ_CP013998.1_868	NZ_CP013998.1	890025	890957	-1	100	100	WP_062432917.1	374982	Bacteria	Bacillati	Cyanobacteriota	Cyanophyceae	Chroococcales	Geminocystaceae	Picosynechococcus	N/A	NA	0	0
NZ_CP014014.1_420	NZ_CP014014.1	425162	426358	1	100	100	WP_104920680.1	40324	Bacteria	Pseudomonadati	Pseudomonadota	Gammaproteobacteria	Lysobacterales	Lysobacteraceae	Stenotrophomonas	N/A	NA	0	0
NZ_CP014015.2_3964	NZ_CP014015.2	4317649	4318791	-1	100	100	WP_061077499.1	35703	Bacteria	Pseudomonadati	Pseudomonadota	Gammaproteobacteria	Enterobacterales	Enterobacteriaceae	Citrobacter	N/A	Avs_II__Avs2A	1	1
NZ_CP014019.1_2863	NZ_CP014019.1	3046102	3047538	-1	100	100	WP_086222526.1	106654	Bacteria	Pseudomonadati	Pseudomonadota	Gammaproteobacteria	Moraxellales	Moraxellaceae	Acinetobacter	N/A	RM__Type_I_REases_FAM_0.einsi_trimmed, Kiwa__KwaB_2, Kiwa__KwaA, RM__Type_I_S_06, RM__Type_I_MTases_FAM_0, vcrx093, SspBCDE__SspE	7	1
NZ_CP014130.1_14	NZ_CP014130.1	15033	15995	-1	100	100	WP_002489619.1	1282	Bacteria	Bacillati	Bacillota	Bacilli	Bacillales	Staphylococcaceae	Staphylococcus	N/A	acriia21, RosmerTA__RmrT_2662548665	2	1
NZ_CP014137.1_3744	NZ_CP014137.1	4281420	4282862	-1	100	100	WP_095835214.1	1109412	Bacteria	Pseudomonadati	Pseudomonadota	Gammaproteobacteria	Enterobacterales	Pectobacteriaceae	Brenneria	N/A	Eleos__LeoBC, Retron_I_A__ATPase_TypeIA	2	1
NZ_CP014139.1_724	NZ_CP014139.1	768820	770355	1	100	100	WP_028078564.1	Not Found	N/A	N/A	N/A	N/A	N/A	N/A	N/A	N/A	Wadjet__JetC_II	1	1
NZ_CP014160.1_989	NZ_CP014160.1	1133228	1134421	1	100	100	WP_067974213.1	119206	Bacteria	Bacillati	Bacillota	Bacilli	Lactobacillales	Aerococcaceae	Aerococcus	N/A	RM_Type_III__Type_III_MTases_FAM_0, RM_Type_III__Type_III_REases_FAM_0.einsi_trimmed, Retron_I_C__RT_1_C2	3	1
NZ_CP014161.1_96	NZ_CP014161.1	114689	116155	1	100	100	WP_230080693.1	1376	Bacteria	Bacillati	Bacillota	Bacilli	Lactobacillales	Aerococcaceae	Aerococcus	N/A	RosmerTA__RmrA_2603008502	1	1
NZ_CP014163.1_1494	NZ_CP014163.1	1658053	1659558	1	100	100	WP_067980465.1	128944	Bacteria	Bacillati	Bacillota	Bacilli	Lactobacillales	Aerococcaceae	Aerococcus	N/A	NA	0	0
NZ_CP014170.1_2605	NZ_CP014170.1	2660027	2661172	-1	100	100	WP_017895579.1	1519	Bacteria	Bacillati	Bacillota	Clostridia	Eubacteriales	Clostridiaceae	Clostridium	N/A	RosmerTA__RmrA_2677172838, Eleos__LeoA	2	1
NZ_CP014222.1_3833	NZ_CP014222.1	4329315	4330481	-1	100	100	WP_046351947.1	1236179	Bacteria	Pseudomonadati	Pseudomonadota	Betaproteobacteria	Burkholderiales	Oxalobacteraceae	Janthinobacterium	N/A	Hypnos_HyoA	1	1
NZ_CP014222.1_732	NZ_CP014222.1	876203	877369	-1	100	100	WP_046353145.1	1236179	Bacteria	Pseudomonadati	Pseudomonadota	Betaproteobacteria	Burkholderiales	Oxalobacteraceae	Janthinobacterium	N/A	NA	0	0
NZ_CP014223.1_1804	NZ_CP014223.1	1922510	1923652	-1	100	100	WP_066050626.1	991789	Bacteria	Bacillati	Bacillota	Clostridia	Lachnospirales	Anaerotignaceae	Anaerotignum	Anaerotignum propionicum	Gabija__GajB_2, Gabija__GajA	2	1
NZ_CP014223.1_1961	NZ_CP014223.1	2096298	2097584	-1	100	100	WP_066051020.1	991789	Bacteria	Bacillati	Bacillota	Clostridia	Lachnospirales	Anaerotignaceae	Anaerotignum	Anaerotignum propionicum	NA	0	0
NZ_CP014228.1_886	NZ_CP014228.1	1068531	1069382	1	100	100	WP_236755946.1	111015	Bacteria	Bacillati	Actinomycetota	Actinomycetes	Actinomycetales	Actinomycetaceae	Actinomyces	N/A	NA	0	0
NZ_CP014231.1_1838	NZ_CP014231.1	1950833	1952086	1	100	100	WP_068157441.1	1785996	Bacteria	Fusobacteriati	Fusobacteriota	Fusobacteriia	Fusobacteriales	Leptotrichiaceae	Leptotrichia	N/A	DarTG__DarG	1	1
NZ_CP014232.1_1068	NZ_CP014232.1	1250114	1251082	-1	100	100	WP_060957106.1	544580	Bacteria	Bacillati	Actinomycetota	Actinomycetes	Actinomycetales	Actinomycetaceae	Actinomyces	N/A	Detocs__dtcC	1	1
NZ_CP014234.1_1555	NZ_CP014234.1	1775322	1776503	-1	100	100	WP_062333335.1	34062	Bacteria	Pseudomonadati	Pseudomonadota	Gammaproteobacteria	Moraxellales	Moraxellaceae	Moraxella	N/A	RosmerTA__RmrA_2676476075, Zorya_TypeI__ZorD, Zorya_TypeI__ZorD, SoFic__SoFic	4	1
NZ_CP014241.1_303	NZ_CP014241.1	401204	402877	-1	100	100	WP_045920600.1	1683	Bacteria	Bacillati	Actinomycetota	Actinomycetes	Bifidobacteriales	Bifidobacteriaceae	Bifidobacterium	N/A	NA	0	0
NZ_CP014241.1_715	NZ_CP014241.1	938701	940038	-1	100	100	WP_045920536.1	1683	Bacteria	Bacillati	Actinomycetota	Actinomycetes	Bifidobacteriales	Bifidobacteriaceae	Bifidobacterium	N/A	Dodola__DolB, Dpd__FolE	2	1
NZ_CP014263.1_2016	NZ_CP014263.1	2283008	2284225	-1	100	100	WP_077131038.1	1178516	Bacteria	Pseudomonadati	Bacteroidota	Cytophagia	Cytophagales	Cytophagaceae	Spirosoma	N/A	Hachiman__HamB	1	1
NZ_CP014263.1_4619	NZ_CP014263.1	5297312	5297965	1	100	100	WP_077133322.1	1178516	Bacteria	Pseudomonadati	Bacteroidota	Cytophagia	Cytophagales	Cytophagaceae	Spirosoma	N/A	NA	0	0
NZ_CP014263.1_843	NZ_CP014263.1	959857	960483	1	100	100	WP_077130033.1	1178516	Bacteria	Pseudomonadati	Bacteroidota	Cytophagia	Cytophagales	Cytophagaceae	Spirosoma	N/A	NA	0	0
NZ_CP014275.1_2207	NZ_CP014275.1	2387781	2389274	-1	100	97.9	WP_124017238.1	686597	Bacteria	Pseudomonadati	Pseudomonadota	Alphaproteobacteria	Hyphomicrobiales	Aurantimonadaceae	Martelella	N/A	RosmerTA__RmrA_2677172838, HEC-07	2	1
NZ_CP014277.1_35	NZ_CP014277.1	36793	37872	1	100	100	WP_024710148.1	686597	Bacteria	Pseudomonadati	Pseudomonadota	Alphaproteobacteria	Hyphomicrobiales	Aurantimonadaceae	Martelella	N/A	RosmerTA__RmrA_2676476075, AbiEii__AbiEii, AbiEii__AbiEi_3, Gabija__GajB_2, UG35_UvrD	5	1
NZ_CP014303.1_70	NZ_CP014303.1	69059	70513	-1	100	100	WP_068227208.1	1484118	Bacteria	Pseudomonadati	Bacteroidota	Cytophagia	Cytophagales	Hymenobacteraceae	Hymenobacter	N/A	RM_Type_II__Type_II_MTases_FAM_29, RM_Type_II__Type_II_REase06	2	1
NZ_CP014304.1_2406	NZ_CP014304.1	2731327	2731944	1	100	100	WP_068233285.1	1484118	Bacteria	Pseudomonadati	Bacteroidota	Cytophagia	Cytophagales	Hymenobacteraceae	Hymenobacter	N/A	Dazbog__DzbA	1	1
NZ_CP014304.1_3108	NZ_CP014304.1	3542376	3543830	1	100	100	WP_068235098.1	1484118	Bacteria	Pseudomonadati	Bacteroidota	Cytophagia	Cytophagales	Hymenobacteraceae	Hymenobacter	N/A	NA	0	0
NZ_CP014331.1_3371	NZ_CP014331.1	3836539	3838272	1	100	100	WP_242986321.1	1702238	Bacteria	Bacillati	Bacillota	Clostridia	Eubacteriales	Clostridiaceae	Clostridium	N/A	Avs_I__Avs1A, RosmerTA__RmrA_2677172838	2	1
NZ_CP014339.1_1361	NZ_CP014339.1	1498461	1499627	-1	100	100	WP_078720233.1	1117645	Bacteria	Pseudomonadati	Bacteroidota	Flavobacteriia	Flavobacteriales	Weeksellaceae	Elizabethkingia	N/A	Shedu__SduA	1	1
NZ_CP014352.1_2375	NZ_CP014352.1	2593257	2594681	1	100	100	WP_062819953.1	1748	Bacteria	Bacillati	Actinomycetota	Actinomycetes	Propionibacteriales	Propionibacteriaceae	Acidipropionibacterium	N/A	RosmerTA__RmrA_2634932349	1	1
NZ_CP014360.1_1572	NZ_CP014360.1	1717669	1718901	1	100	100	WP_064021204.1	1727196	Bacteria	Pseudomonadati	Pseudomonadota	Gammaproteobacteria	Methylococcales	Methylococcaceae	Methylomonas	N/A	Lamassu-Fam__LmuB_SMC_Hydrolase_protease	1	1
NZ_CP014360.1_2608	NZ_CP014360.1	2942702	2943529	1	100	100	WP_064022006.1	1727196	Bacteria	Pseudomonadati	Pseudomonadota	Gammaproteobacteria	Methylococcales	Methylococcaceae	Methylomonas	N/A	NA	0	0
NZ_CP014360.1_3707	NZ_CP014360.1	4191841	4193049	-1	100	100	WP_064022847.1	1727196	Bacteria	Pseudomonadati	Pseudomonadota	Gammaproteobacteria	Methylococcales	Methylococcaceae	Methylomonas	N/A	BREX__brxP	1	1
NZ_CP014476.1_3523	NZ_CP014476.1	3741334	3742170	-1	100	100	WP_036274674.1	1538553	Bacteria	Pseudomonadati	Pseudomonadota	Gammaproteobacteria	Methylococcales	Methylococcaceae	Methylomonas	N/A	NA	0	0
NZ_CP014504.1_1458	NZ_CP014504.1	1685755	1686387	1	100	100	WP_068398536.1	188932	Bacteria	Pseudomonadati	Bacteroidota	Sphingobacteriia	Sphingobacteriales	Sphingobacteriaceae	Pedobacter	N/A	NA	0	0
NZ_CP014504.1_3383	NZ_CP014504.1	4029365	4030726	-1	100	100	WP_068403107.1	188932	Bacteria	Pseudomonadati	Bacteroidota	Sphingobacteriia	Sphingobacteriales	Sphingobacteriaceae	Pedobacter	N/A	SoFic__SoFic	1	1
NZ_CP014574.1_1412	NZ_CP014574.1	1477481	1479082	1	100	100	WP_207605521.1	37931	Bacteria	Bacillati	Actinomycetota	Actinomycetes	Micrococcales	Micrococcaceae	Paenarthrobacter	N/A	NA	0	0
NZ_CP014578.1_3234	NZ_CP014578.1	3618939	3620129	1	100	100	WP_063497039.1	1417228	Bacteria	Pseudomonadati	Pseudomonadota	Betaproteobacteria	Burkholderiales	Burkholderiaceae	Paraburkholderia	Paraburkholderia phytofirmans	Azaca__ZacB, SanaTA__SanaA, RosmerTA__RmrA_2677172838, RosmerTA__RmrA_2677172838	4	1
NZ_CP014578.1_442	NZ_CP014578.1	494704	495942	-1	100	100	WP_063494778.1	1417228	Bacteria	Pseudomonadati	Pseudomonadota	Betaproteobacteria	Burkholderiales	Burkholderiaceae	Paraburkholderia	Paraburkholderia phytofirmans	NA	0	0
NZ_CP014580.1_285	NZ_CP014580.1	265909	267102	-1	100	100	WP_158515391.1	1417228	Bacteria	Pseudomonadati	Pseudomonadota	Betaproteobacteria	Burkholderiales	Burkholderiaceae	Paraburkholderia	Paraburkholderia phytofirmans	Gao_Iet__IetA	1	1
NZ_CP014616.1_168	NZ_CP014616.1	188164	188610	1	100	100	WP_067204454.1	1476	Bacteria	Bacillati	Bacillota	Bacilli	Bacillales	Caryophanaceae	Sporosarcina	N/A	RM_Type_II__Type_II_REase19, DISARM_2__drmMII, RM_Type_II__Type_II_MTases_FAM_0	3	1
NZ_CP014634.1_1580	NZ_CP014634.1	1664583	1666079	1	100	100	AMO89351.1	146827	Bacteria	Bacillati	Actinomycetota	Actinomycetes	Mycobacteriales	Corynebacteriaceae	Corynebacterium	N/A	NA	0	0
NZ_CP014635.1_1636	NZ_CP014635.1	1743089	1743958	1	100	100	WP_235597012.1	146827	Bacteria	Bacillati	Actinomycetota	Actinomycetes	Mycobacteriales	Corynebacteriaceae	Corynebacterium	N/A	RM__Type_I_REases_FAM_0.einsi_trimmed, RM__Type_I_S_51, RM__Type_I_MTases_FAM_0	3	1
NZ_CP014645.1_1593	NZ_CP014645.1	1704872	1706110	-1	100	100	WP_019728386.1	47715	Bacteria	Bacillati	Bacillota	Bacilli	Lactobacillales	Lactobacillaceae	Lacticaseibacillus	N/A	RosmerTA__RmrA_2677172838, Lamassu-Fam__LmuA_effector_Mrr, RosmerTA__RmrA_2634932349, AbiJ__AbiJ, Gabija__GajB_3	5	1
NZ_CP014702.1_252	NZ_CP014702.1	272150	273358	1	100	100	WP_016722447.1	305	Bacteria	Pseudomonadati	Pseudomonadota	Betaproteobacteria	Burkholderiales	Burkholderiaceae	Ralstonia	N/A	NA	0	0
NZ_CP014754.1_2233	NZ_CP014754.1	2410892	2411719	1	100	100	WP_197492679.1	1749259	Bacteria	Pseudomonadati	Pseudomonadota	Gammaproteobacteria	Pseudomonadales	Marinobacteraceae	Marinobacter	N/A	RosmerTA__RmrA_2634932349, RosmerTA__RmrA_2617826694, PfiAT__PfiA	3	1
NZ_CP014754.1_3371	NZ_CP014754.1	3659740	3660990	1	100	100	WP_058090657.1	1749259	Bacteria	Pseudomonadati	Pseudomonadota	Gammaproteobacteria	Pseudomonadales	Marinobacteraceae	Marinobacter	N/A	BREX__brxHII, BREX__brxHII, RM_Type_III__Type_III_MTases_FAM_0, AbiU__AbiU, RM_Type_III__Type_III_REases_FAM_0.einsi_trimmed	5	1
NZ_CP014766.1_3742	NZ_CP014766.1	4420663	4421283	-1	100	100	WP_068839617.1	388950	Bacteria	Pseudomonadati	Bacteroidota	Cytophagia	Cytophagales	Hymenobacteraceae	Pontibacter	N/A	RosmerTA__RmrA_2600853143	1	1
NZ_CP014771.1_1041	NZ_CP014771.1	1215672	1216301	1	NA	NA	WP_068335188.1	Not Found	N/A	N/A	N/A	N/A	N/A	N/A	N/A	N/A	NA	0	0
NZ_CP014771.1_3932	NZ_CP014771.1	4572513	4573781	1	NA	NA	WP_068341948.1	Not Found	N/A	N/A	N/A	N/A	N/A	N/A	N/A	N/A	Eleos__LeoC, DarTG__DarG, DarTG__DarG	3	1
NZ_CP014771.1_4504	NZ_CP014771.1	5227577	5228911	1	NA	NA	WP_068342909.1	Not Found	N/A	N/A	N/A	N/A	N/A	N/A	N/A	N/A	RM__Type_I_REases_FAM_0.einsi_trimmed, UG39_VirEPriCT2	2	1
NZ_CP014781.1_2264	NZ_CP014781.1	2241395	2242492	-1	100	100	WP_009328339.1	1402	Bacteria	Bacillati	Bacillota	Bacilli	Bacillales	Bacillaceae	Bacillus	N/A	CBASS__2TM_Gros, CBASS__Cyclase_SMODS	2	1
NZ_CP014844.1_2608	NZ_CP014844.1	2792944	2794077	1	100	100	WP_062799732.1	1796606	Bacteria	Pseudomonadati	Pseudomonadota	Betaproteobacteria	Burkholderiales	Burkholderiaceae	Cupriavidus	N/A	NA	0	0
NZ_CP014861.1_549	NZ_CP014861.1	578738	579934	-1	100	100	WP_062810432.1	1648	Bacteria	Bacillati	Bacillota	Erysipelotrichia	Erysipelotrichales	Erysipelotrichaceae	Erysipelothrix	N/A	ardu, RosmerTA__RmrA_2623274509, SspBCDE__SspH, Kiwa__KwaA, Kiwa__KwaB_2, RosmerTA__RmrA_2677172838, RosmerTA__RmrA_2664250653, RM_Type_IIG__Type_IIG_1	8	1
NZ_CP014862.1_1776	NZ_CP014862.1	1647638	1648930	-1	100	100	WP_088858615.1	49899	Archaea	Methanobacteriati	Methanobacteriota	Thermococci	Thermococcales	Thermococcaceae	Thermococcus	N/A	Hachiman__HamB, Hachiman__HamB, Eleos__LeoA	3	1
NZ_CP014952.1_770	NZ_CP014952.1	761348	762598	-1	100	100	WP_062879805.1	36809	Bacteria	Bacillati	Actinomycetota	Actinomycetes	Mycobacteriales	Mycobacteriaceae	Mycobacteroides	N/A	HmaC, HmaB	2	1
NZ_CP015099.1_1027	NZ_CP015099.1	1140410	1142362	1	100	100	WP_062924122.1	738	Bacteria	Pseudomonadati	Pseudomonadota	Gammaproteobacteria	Pasteurellales	Pasteurellaceae	Glaesserella	N/A	RM__Type_I_S_52, RM__Type_I_REases_FAM_2.einsi_trimmed, RM__Type_I_MTases_FAM_2	3	1
NZ_CP015099.1_1801	NZ_CP015099.1	1918188	1919360	-1	100	100	WP_202115236.1	738	Bacteria	Pseudomonadati	Pseudomonadota	Gammaproteobacteria	Pasteurellales	Pasteurellaceae	Glaesserella	N/A	Menshen__NsnC_2512525018	1	1
NZ_CP015103.1_1266	NZ_CP015103.1	1189508	1190800	-1	100	100	WP_088856110.1	72803	Archaea	Methanobacteriati	Methanobacteriota	Thermococci	Thermococcales	Thermococcaceae	Thermococcus	N/A	Eleos__LeoA, Lamassu-Fam__LmuA_effector_Hydrolase	2	1
NZ_CP015105.1_233	NZ_CP015105.1	240447	241790	-1	100	100	WP_055429883.1	277988	Archaea	Methanobacteriati	Methanobacteriota	Thermococci	Thermococcales	Thermococcaceae	Thermococcus	N/A	NA	0	0
NZ_CP015114.1_1469	NZ_CP015114.1	1486430	1487131	-1	100	100	WP_052766759.1	70255	Bacteria	Bacillati	Bacillota	Bacilli	Bacillales	Staphylococcaceae	Staphylococcus	N/A	RosmerTA__RmrA_2677172838, ShosTA__ShosT	2	1
NZ_CP015125.1_2495	NZ_CP015125.1	2864005	2864895	1	100	100	WP_052111627.1	1300343	Bacteria	Pseudomonadati	Bacteroidota	Flavobacteriia	Flavobacteriales	Flavobacteriaceae	Dokdonia	Dokdonia donghaensis	Azaca__ZacB	1	1
NZ_CP015125.1_778	NZ_CP015125.1	901785	902921	1	100	100	WP_035326618.1	1300343	Bacteria	Pseudomonadati	Bacteroidota	Flavobacteriia	Flavobacteriales	Flavobacteriaceae	Dokdonia	Dokdonia donghaensis	Dodola__DolB	1	1
NZ_CP015172.1_1223	NZ_CP015172.1	1368487	1369623	-1	100	100	WP_075694706.1	979	Bacteria	Pseudomonadati	Bacteroidota	Flavobacteriia	Flavobacteriales	Flavobacteriaceae	Cellulophaga	N/A	Dodola__DolB	1	1
NZ_CP015193.1_1164	NZ_CP015193.1	1022945	1024237	1	100	100	WP_068576829.1	54262	Archaea	Methanobacteriati	Methanobacteriota	Thermococci	Thermococcales	Thermococcaceae	Thermococcus	N/A	Wadjet__JetC_I	1	1
NZ_CP015194.1_923	NZ_CP015194.1	1070144	1070647	-1	100	100	WP_063884684.1	2059264	Bacteria	Pseudomonadati	Pseudomonadota	Gammaproteobacteria	Alteromonadales	Shewanellaceae	Shewanella	N/A	Gabija__GajB_2, RM_Type_II__Type_II_MTases_FAM_13	2	1
NZ_CP015206.1_761	NZ_CP015206.1	800824	802017	-1	100	100	WP_070366266.1	1254	Bacteria	Bacillati	Bacillota	Bacilli	Lactobacillales	Lactobacillaceae	Pediococcus	N/A	RM_Type_IIG__Type_IIG_FAM_1.einsi_trimmed, Hachiman__HamB	2	1
NZ_CP015267.1_2260	NZ_CP015267.1	2426992	2428194	1	100	100	WP_089151616.1	222805	Bacteria	Bacillati	Actinomycetota	Actinomycetes	Mycobacteriales	Mycobacteriaceae	Mycobacterium	Mycobacterium intracellulare	Mokosh_type_I__MkoA_B	1	1
NZ_CP015268.1_67	NZ_CP015268.1	69825	71381	-1	99.801	96.9	WP_232512930.1	222805	Bacteria	Bacillati	Actinomycetota	Actinomycetes	Mycobacteriales	Mycobacteriaceae	Mycobacterium	Mycobacterium intracellulare	NA	0	0
NZ_CP015281.1_4879	NZ_CP015281.1	5683081	5684301	1	99.743	95.8	WP_237146618.1	141679	Bacteria	Pseudomonadati	Pseudomonadota	Gammaproteobacteria	Enterobacterales	Morganellaceae	Photorhabdus	Photorhabdus laumondii	RosmerTA__RmrA_2664250653, Lamassu-Fam__LmuB_SMC_Mrr, Eleos__LeoBC	3	1
NZ_CP015283.1_1762	NZ_CP015283.1	1970534	1971745	-1	100	97.3	WP_232326832.1	1304	Bacteria	Bacillati	Bacillota	Bacilli	Lactobacillales	Streptococcaceae	Streptococcus	N/A	RM__Type_I_MTases_FAM_0, RM__Type_I_S_51, PD-T7-2__PD-T7-2_B, PD-T7-2__PD-T7-2_A, RM__Type_I_REases_FAM_0.einsi_trimmed, RosmerTA__RmrA_2664250653, Menshen__NsnC_2525488910	7	1
NZ_CP015283.1_502	NZ_CP015283.1	490581	492038	1	100	100	WP_002887466.1	1304	Bacteria	Bacillati	Bacillota	Bacilli	Lactobacillales	Streptococcaceae	Streptococcus	N/A	RosmerTA__RmrA_2623274509	1	1
NZ_CP015317.1_1796	NZ_CP015317.1	2123465	2124136	-1	100	97.6	WP_209393368.1	Not Found	N/A	N/A	N/A	N/A	N/A	N/A	N/A	N/A	NA	0	0
NZ_CP015317.1_2560	NZ_CP015317.1	3088812	3090008	1	NA	NA	NA	Not Found	N/A	N/A	N/A	N/A	N/A	N/A	N/A	N/A	NA	0	0
NZ_CP015317.1_3679	NZ_CP015317.1	4495243	4495860	-1	100	96.6	WP_084870117.1	Not Found	N/A	N/A	N/A	N/A	N/A	N/A	N/A	N/A	NA	0	0
NZ_CP015348.1_1872	NZ_CP015348.1	1893261	1894898	-1	100	100	WP_085427676.1	1571	Bacteria	Bacillati	Bacillota	Bacilli	Bacillales	Caryophanaceae	Sporosarcina	N/A	Lamassu-Fam__LmuA_effector_Protease, Lamassu-Fam__LmuA_effector_Hydrolase	2	1
NZ_CP015362.1_3389	NZ_CP015362.1	4034304	4035485	1	99.746	100	WP_239008847.1	1837283	Bacteria	Bacillati	Actinomycetota	Actinomycetes	Kitasatosporales	Streptomycetaceae	Streptomyces	N/A	Lamassu-Fam__LmuB_SMC_Mrr	1	1
NZ_CP015381.1_3583	NZ_CP015381.1	4145817	4147073	-1	100	100	WP_020876722.1	897	Bacteria	Pseudomonadati	Thermodesulfobacteriota	Desulfobacteria	Desulfobacterales	Desulfococcaceae	Desulfococcus	N/A	NA	0	0
NZ_CP015401.2_3164	NZ_CP015401.2	3702868	3704544	1	100	100	WP_065539602.1	1796613	Bacteria	Pseudomonadati	Bacteroidota	Bacteroidia	Bacteroidales	Bacteroidaceae	Bacteroides	N/A	RosmerTA__RmrA_2662548665, PrrC__EcoprrI, RM__Type_I_S_01, PrrC__PrrC, RM__Type_I_REases_FAM_0.einsi_trimmed	5	1
NZ_CP015401.2_3262	NZ_CP015401.2	3807495	3808040	1	100	100	WP_236588606.1	1796613	Bacteria	Pseudomonadati	Bacteroidota	Bacteroidia	Bacteroidales	Bacteroidaceae	Bacteroides	N/A	NA	0	0
NZ_CP015401.2_687	NZ_CP015401.2	910732	911379	-1	100	100	WP_065537989.1	1796613	Bacteria	Pseudomonadati	Bacteroidota	Bacteroidia	Bacteroidales	Bacteroidaceae	Bacteroides	N/A	acriia9	1	1
NZ_CP015401.2_732	NZ_CP015401.2	944104	945552	-1	100	100	WP_065538012.1	1796613	Bacteria	Pseudomonadati	Bacteroidota	Bacteroidia	Bacteroidales	Bacteroidaceae	Bacteroides	N/A	NA	0	0
NZ_CP015401.2_933	NZ_CP015401.2	1149250	1150791	-1	100	100	WP_065540287.1	1796613	Bacteria	Pseudomonadati	Bacteroidota	Bacteroidia	Bacteroidales	Bacteroidaceae	Bacteroides	N/A	RM_Type_IV__Type_IV_21, RM_Type_II__Type_II_MTases_FAM_0, RosmerTA__RmrA_2662548665	3	1
NZ_CP015402.2_1221	NZ_CP015402.2	1409356	1410969	-1	100	100	WP_068962033.1	1796646	Bacteria	Pseudomonadati	Bacteroidota	Bacteroidia	Bacteroidales	Muribaculaceae	Muribaculum	N/A	NA	0	0
NZ_CP015402.2_1344	NZ_CP015402.2	1533793	1535211	-1	100	100	WP_068960732.1	1796646	Bacteria	Pseudomonadati	Bacteroidota	Bacteroidia	Bacteroidales	Muribaculaceae	Muribaculum	N/A	Wadjet__JetC_III, UG6_DnaG	2	1
NZ_CP015402.2_2344	NZ_CP015402.2	2761750	2762403	1	100	100	WP_068961546.1	1796646	Bacteria	Pseudomonadati	Bacteroidota	Bacteroidia	Bacteroidales	Muribaculaceae	Muribaculum	N/A	NA	0	0
NZ_CP015402.2_280	NZ_CP015402.2	355439	356875	1	100	99.6	WP_068961962.1	1796646	Bacteria	Pseudomonadati	Bacteroidota	Bacteroidia	Bacteroidales	Muribaculaceae	Muribaculum	N/A	NA	0	0
NZ_CP015402.2_762	NZ_CP015402.2	907492	908940	1	100	100	WP_068960270.1	1796646	Bacteria	Pseudomonadati	Bacteroidota	Bacteroidia	Bacteroidales	Muribaculaceae	Muribaculum	N/A	NA	0	0
NZ_CP015402.2_798	NZ_CP015402.2	941498	943015	1	100	100	WP_068960298.1	1796646	Bacteria	Pseudomonadati	Bacteroidota	Bacteroidia	Bacteroidales	Muribaculaceae	Muribaculum	N/A	Azaca__ZacC, Azaca__ZacC, Azaca__ZacB	3	1
NZ_CP015405.2_2893	NZ_CP015405.2	3081498	3083015	-1	100	100	WP_065543019.1	1796616	Bacteria	Bacillati	Bacillota	Clostridia	Lachnospirales	Lachnospiraceae	Blautia	N/A	Zorya_TypeI__ZorD, Dazbog__DzbA	2	1
NZ_CP015405.2_71	NZ_CP015405.2	83492	84973	1	100	100	WP_065540594.1	1796616	Bacteria	Bacillati	Bacillota	Clostridia	Lachnospirales	Lachnospiraceae	Blautia	N/A	BREX__brxC, BREX__pglX3, BREX__pglZA	3	1
NZ_CP015406.2_1590	NZ_CP015406.2	1653261	1653716	-1	100	100	WP_009259933.1	292800	Bacteria	Bacillati	Bacillota	Clostridia	Eubacteriales	Oscillospiraceae	Flavonifractor	N/A	NA	0	0
NZ_CP015407.2_554	NZ_CP015407.2	680484	680810	-1	100	100	WP_330857688.1	302912	Bacteria	Bacillati	Actinomycetota	Actinomycetes	Bifidobacteriales	Bifidobacteriaceae	Bifidobacterium	Bifidobacterium animalis	RM_Type_II__Type_II_MTases_FAM_33	1	1
NZ_CP015423.1_3968	NZ_CP015423.1	4417176	4418552	1	100	100	WP_069291462.1	1406	Bacteria	Bacillati	Bacillota	Bacilli	Bacillales	Paenibacillaceae	Paenibacillus	N/A	RosmerTA__RmrA_2623274509, RosmerTA__RmrT_2664250653	2	1
NZ_CP015450.1_28	NZ_CP015450.1	31808	32995	1	100	100	WP_235026537.1	546160	Bacteria	Bacillati	Actinomycetota	Actinomycetes	Mycobacteriales	Dietziaceae	Dietzia	N/A	Pif__PifA	1	1
NZ_CP015498.1_381	NZ_CP015498.1	363288	364586	1	100	100	WP_158648810.1	1587	Bacteria	Bacillati	Bacillota	Bacilli	Lactobacillales	Lactobacillaceae	Lactobacillus	N/A	RM_Type_IIG__Type_IIG_FAM_1.einsi_trimmed, Menshen__NsnC_2729199380	2	1
NZ_CP015520.1_660	NZ_CP015520.1	508472	509485	-1	100	100	WP_234394487.1	1712654	Archaea	Methanobacteriati	Methanobacteriota	Thermococci	Thermococcales	Thermococcaceae	Thermococcus	N/A	RM_Type_II__Type_II_MTases_FAM_13	1	1
NZ_CP015521.1_923	NZ_CP015521.1	956711	958078	1	100	100	WP_063686189.1	1961362	Bacteria	Pseudomonadati	Pseudomonadota	Alphaproteobacteria	Sphingomonadales	Sphingomonadaceae	Sphingomonas	N/A	RosmerTA__RmrA_2617826694	1	1
NZ_CP015533.1_2523	NZ_CP015533.1	2538495	2539799	-1	99.769	99.8	WP_046099765.1	1281	Bacteria	Bacillati	Bacillota	Bacilli	Bacillales	Staphylococcaceae	Staphylococcus	N/A	NA	0	0
NZ_CP015596.1_551	NZ_CP015596.1	584223	585632	1	100	100	WP_082901989.1	1682113	Bacteria	Bacillati	Actinomycetota	Actinomycetes	Mycobacteriales	Mycobacteriaceae	Mycobacterium	N/A	AbiD__AbiD	1	1
NZ_CP015615.1_2335	NZ_CP015615.1	2494070	2495473	-1	100	100	WP_044424691.1	108981	Bacteria	Pseudomonadati	Pseudomonadota	Gammaproteobacteria	Moraxellales	Moraxellaceae	Acinetobacter	N/A	Retron_VII_2__DUF3800, RM__Type_I_S_06, RM__Type_I_MTases_FAM_0, vcrx093	4	1
NZ_CP015637.1_2753	NZ_CP015637.1	3111210	3112586	1	100	100	WP_081329210.1	294	Bacteria	Pseudomonadati	Pseudomonadota	Gammaproteobacteria	Pseudomonadales	Pseudomonadaceae	Pseudomonas	N/A	NA	0	0
NZ_CP015698.1_69	NZ_CP015698.1	76009	77292	-1	100	100	WP_087493556.1	1844971	Bacteria	Pseudomonadati	Pseudomonadota	Betaproteobacteria	Burkholderiales	Comamonadaceae	Curvibacter	N/A	RM_Type_IV__FAM_2, RM_Type_IV__FAM_1	2	1
NZ_CP015736.1_975	NZ_CP015736.1	1013534	1014850	-1	100	100	WP_064329398.1	879274	Bacteria	Pseudomonadati	Pseudomonadota	Alphaproteobacteria	Hyphomicrobiales	Rhizobiaceae	Shinella	N/A	BREX__brxP, BREX__brxP	2	1
NZ_CP015756.1_3970	NZ_CP015756.1	4278506	4279651	-1	100	100	WP_071614408.1	1552	Bacteria	Bacillati	Bacillota	Clostridia	Eubacteriales	Clostridiaceae	Clostridium	Clostridium estertheticum	NA	0	0
NZ_CP015756.1_599	NZ_CP015756.1	668505	669104	1	100	100	WP_071611432.1	1552	Bacteria	Bacillati	Bacillota	Clostridia	Eubacteriales	Clostridiaceae	Clostridium	Clostridium estertheticum	NA	0	0
NZ_CP015756.1_792	NZ_CP015756.1	867995	868519	1	100	100	WP_224616769.1	1552	Bacteria	Bacillati	Bacillota	Clostridia	Eubacteriales	Clostridiaceae	Clostridium	Clostridium estertheticum	RosmerTA__RmrT_2677172838, UG6_DnaG, RosmerTA__RmrA_2676476075	3	1
NZ_CP015758.1_2046	NZ_CP015758.1	2236688	2237809	-1	100	100	CDR21136.1	985002	Bacteria	Bacillati	Bacillota	Bacilli	Bacillales	Staphylococcaceae	Staphylococcus	N/A	UG2_YodC_WYL, BREX__pglW	2	1
NZ_CP015772.1_1326	NZ_CP015772.1	1623307	1624500	1	100	100	WP_067753702.1	1176587	Bacteria	Pseudomonadati	Bacteroidota	Chitinophagia	Chitinophagales	Chitinophagaceae	Niabella	N/A	NA	0	0
NZ_CP015772.1_4225	NZ_CP015772.1	5034070	5035557	1	100	100	WP_067760502.1	1176587	Bacteria	Pseudomonadati	Bacteroidota	Chitinophagia	Chitinophagales	Chitinophagaceae	Niabella	N/A	Retron_IX__HEPN, RosmerTA__RmrA_2634882613, RM__Type_I_MTases_FAM_0, RM__Type_I_S_51, RM__Type_I_REases_FAM_0.einsi_trimmed	5	1
NZ_CP015810.1_1120	NZ_CP015810.1	1143972	1144805	1	100	100	WP_053546420.1	84292	Bacteria	Bacillati	Actinomycetota	Actinomycetes	Micrococcales	Microbacteriaceae	Microbacterium	N/A	BREX__brxHI, Druantia__DruE_3, MazEF__MazF	3	1
NZ_CP015810.1_700	NZ_CP015810.1	715002	716558	-1	100	100	WP_064319213.1	84292	Bacteria	Bacillati	Actinomycetota	Actinomycetes	Micrococcales	Microbacteriaceae	Microbacterium	N/A	DISARM__drmC, Hna__Hna, Lamassu-Fam__LmuA_effector_Lipase, RM__Type_I_REases_FAM_1.einsi_trimmed, RM__Type_I_S_52, RM__Type_I_MTases_FAM_3	6	1
NZ_CP015839.1_1476	NZ_CP015839.1	1663275	1664084	1	100	100	WP_067380156.1	1821621	Bacteria	Pseudomonadati	Pseudomonadota	Gammaproteobacteria	Oceanospirillales	Oceanospirillaceae	Marinobacterium	N/A	RM_Type_II__Type_II_MTases_FAM_13	1	1
NZ_CP015899.1_2454	NZ_CP015899.1	2363742	2364938	-1	100	100	WP_081196159.1	1359	Bacteria	Bacillati	Bacillota	Bacilli	Lactobacillales	Streptococcaceae	Lactococcus	N/A	RM_Type_II__Type_II_MTases_FAM_1	1	1
NZ_CP015964.1_2031	NZ_CP015964.1	2163230	2164849	-1	100	100	ARR82867.1	1203599	Bacteria	Bacillati	Actinomycetota	Actinomycetes	Mycobacteriales	Mycobacteriaceae	Mycobacterium	Mycobacterium intracellulare	RosmerTA__RmrA_2676476075	1	1
NZ_CP016019.1_1976	NZ_CP016019.1	2272277	2273773	-1	100	100	WP_069483970.1	1679	Bacteria	Bacillati	Actinomycetota	Actinomycetes	Bifidobacteriales	Bifidobacteriaceae	Bifidobacterium	Bifidobacterium longum	Wadjet__JetC_III	1	1
NZ_CP016072.1_698	NZ_CP016072.1	744436	745872	1	100	100	WP_065354091.1	283734	Bacteria	Bacillati	Bacillota	Bacilli	Bacillales	Staphylococcaceae	Staphylococcus	N/A	BREX__pglW, Rst_gop_beta_cll__cll	2	1
NZ_CP016087.1_3765	NZ_CP016087.1	4083682	4084641	-1	100	100	WP_077364782.1	36745	Bacteria	Bacillati	Bacillota	Clostridia	Eubacteriales	Clostridiaceae	Clostridium	N/A	RM__Type_I_MTases_FAM_1, RM__Type_I_REases_FAM_2.einsi_trimmed, Paris_II__AriA_AAA21___All_AAA21_ali, BREX__pglW	4	1
NZ_CP016087.1_5026	NZ_CP016087.1	5599018	5600169	-1	100	100	WP_077366378.1	36745	Bacteria	Bacillati	Bacillota	Clostridia	Eubacteriales	Clostridiaceae	Clostridium	N/A	NA	0	0
NZ_CP016090.1_4831	NZ_CP016090.1	5467772	5468920	-1	100	100	WP_077309525.1	1520	Bacteria	Bacillati	Bacillota	Clostridia	Eubacteriales	Clostridiaceae	Clostridium	N/A	NA	0	0
NZ_CP016091.1_3937	NZ_CP016091.1	4410221	4411369	-1	100	100	WP_077395060.1	169679	Bacteria	Bacillati	Bacillota	Clostridia	Eubacteriales	Clostridiaceae	Clostridium	N/A	NA	0	0
NZ_CP016091.1_415	NZ_CP016091.1	474780	476495	1	100	100	WP_077394045.1	169679	Bacteria	Bacillati	Bacillota	Clostridia	Eubacteriales	Clostridiaceae	Clostridium	N/A	RM_Type_II__Type_II_MTases_FAM_16, RM_Type_II__Type_II_REase01, RosmerTA__RmrA_2677172838	3	1
NZ_CP016162.1_207	NZ_CP016162.1	225211	226680	1	100	100	APU28367.1	Not Found	N/A	N/A	N/A	N/A	N/A	N/A	N/A	N/A	RM__Type_I_MTases_FAM_3, RM__Type_I_S_52, RM__Type_I_REases_FAM_1.einsi_trimmed	3	1
NZ_CP016170.1_2964	NZ_CP016170.1	3347622	3349388	1	100	100	WP_066350576.1	463025	Bacteria	Pseudomonadati	Pseudomonadota	Betaproteobacteria	Burkholderiales	Alcaligenaceae	Bordetella	N/A	Menshen__NsnA	1	1
NZ_CP016181.1_4283	NZ_CP016181.1	4553401	4554621	1	100	100	WP_112141319.1	178399	Bacteria	Pseudomonadati	Pseudomonadota	Gammaproteobacteria	Oceanospirillales	Oceanospirillaceae	Marinomonas	N/A	Lamassu-Fam__LmuB_SMC_Mrr	1	1
NZ_CP016181.1_744	NZ_CP016181.1	748350	749720	1	100	100	WP_112135782.1	178399	Bacteria	Pseudomonadati	Pseudomonadota	Gammaproteobacteria	Oceanospirillales	Oceanospirillaceae	Marinomonas	N/A	RM__Type_I_MTases_FAM_1, RM__Type_I_S_51, RM__Type_I_REases_FAM_2.einsi_trimmed	3	1
NZ_CP016199.1_263	NZ_CP016199.1	269146	270600	-1	100	100	WP_094233467.1	86332	Bacteria	Bacillati	Bacillota	Clostridia	Peptostreptococcales	Anaerovoracaceae	Mogibacterium	N/A	NA	0	0
NZ_CP016200.1_482	NZ_CP016200.1	520871	522304	-1	100	100	WP_094241852.1	671211	Bacteria	Fusobacteriati	Fusobacteriota	Fusobacteriia	Fusobacteriales	Fusobacteriaceae	Fusobacterium	N/A	Lamassu-Fam__LmuB_SMC_Cap4_nuclease_II	1	1
NZ_CP016201.1_1759	NZ_CP016201.1	1957537	1959003	1	100	100	WP_066847804.1	712528	Bacteria	Bacillati	Bacillota	Negativicutes	Selenomonadales	Selenomonadaceae	Selenomonas	N/A	NA	0	0
NZ_CP016205.1_520	NZ_CP016205.1	629623	631293	-1	100	100	WP_025839368.1	1236518	Bacteria	Pseudomonadati	Bacteroidota	Bacteroidia	Bacteroidales	Prevotellaceae	Prevotella	Prevotella scopos	RM_Type_II__Type_II_REase34, RM_Type_II__Type_II_MTases_FAM_2, RM_Type_II__Type_II_MTases_FAM_0, RosmerTA__RmrA_2623274509, RosmerTA__RmrA_2676476075	5	1
NZ_CP016212.1_649	NZ_CP016212.1	748267	749667	-1	100	100	WP_237141838.1	1150601	Bacteria	Pseudomonadati	Pseudomonadota	Gammaproteobacteria	Pseudomonadales	Pseudomonadaceae	Pseudomonas	Pseudomonas putida	Lamassu-Fam__LmuA_effector_Mrr, Lamassu-Fam__LmuB_SMC_Mrr	2	1
NZ_CP016277.1_2468	NZ_CP016277.1	2888545	2889681	1	100	100	WP_065213816.1	996	Bacteria	Pseudomonadati	Bacteroidota	Flavobacteriia	Flavobacteriales	Flavobacteriaceae	Flavobacterium	N/A	Dodola__DolB	1	1
NZ_CP016277.1_2523	NZ_CP016277.1	2950453	2951898	1	100	100	WP_065213835.1	996	Bacteria	Pseudomonadati	Bacteroidota	Flavobacteriia	Flavobacteriales	Flavobacteriaceae	Flavobacterium	N/A	narp1_adps, Brig1__ADP_ribosyl, Brig1__ADP_ribosyl, DarTG__DarG, narp1_namat	5	1
NZ_CP016316.1_1966	NZ_CP016316.1	2024724	2025890	1	100	100	WP_073531172.1	Not Found	N/A	N/A	N/A	N/A	N/A	N/A	N/A	N/A	Pycsar__AG_cyclase, CBASS__2TM_5, Jallet_2C_hits_grouped, Pif__PifA, Pif__PifA	5	1
NZ_CP016353.1_5328	NZ_CP016353.1	5768647	5770077	1	100	100	WP_091809473.1	530584	Bacteria	Bacillati	Actinomycetota	Actinomycetes	Pseudonocardiales	Pseudonocardiaceae	Prauserella	N/A	AbiEii__AbiEii, AbiEii__AbiEii, MADS__mad1	3	1
NZ_CP016355.1_2768	NZ_CP016355.1	2917708	2918937	-1	100	100	WP_100908671.1	47714	Bacteria	Bacillati	Bacillota	Bacilli	Lactobacillales	Lactobacillaceae	Lacticaseibacillus	Lacticaseibacillus paracasei	NA	0	0
NZ_CP016359.1_1482	NZ_CP016359.1	1756782	1757918	-1	100	100	WP_083644034.1	1229726	Bacteria	Pseudomonadati	Bacteroidota	Flavobacteriia	Flavobacteriales	Flavobacteriaceae	Christiangramia	Christiangramia flava	Menshen__NsnC_2745856126, Dodola__DolB	2	1
NZ_CP016359.1_2640	NZ_CP016359.1	3035266	3036105	-1	100	95.3	WP_158091643.1	1229726	Bacteria	Pseudomonadati	Bacteroidota	Flavobacteriia	Flavobacteriales	Flavobacteriaceae	Christiangramia	Christiangramia flava	NA	0	0
NZ_CP016367.1_47	NZ_CP016367.1	49842	51497	1	100	100	WP_072506888.1	1844006	Bacteria	Pseudomonadati	Pseudomonadota	Alphaproteobacteria	Rhodobacterales	Roseobacteraceae	Phaeobacter	N/A	Azaca__ZacC, Azaca__ZacC, Azaca__ZacC, RM_Type_III__Type_III_MTases_FAM_0, RM_Type_III__Type_III_REases_FAM_0.einsi_trimmed	5	1
NZ_CP016432.1_1369	NZ_CP016432.1	1421645	1422886	-1	100	100	WP_068867397.1	1868325	Bacteria	Pseudomonadati	Chlorobiota	Chlorobiia	Chlorobiales	Chlorobiaceae	Prosthecochloris	N/A	BREX__brxL, BREX__pglZB, Lamassu-Fam__LmuB_SMC_Cap4_nuclease_II, BREX__pglX3	4	1
NZ_CP016432.1_162	NZ_CP016432.1	179371	180540	1	100	100	WP_068866048.1	1868325	Bacteria	Pseudomonadati	Chlorobiota	Chlorobiia	Chlorobiales	Chlorobiaceae	Prosthecochloris	N/A	Eleos__LeoBC, RM__Type_I_MTases_FAM_3	2	1
NZ_CP016432.1_2184	NZ_CP016432.1	2351318	2352691	-1	100	100	WP_068868088.1	1868325	Bacteria	Pseudomonadati	Chlorobiota	Chlorobiia	Chlorobiales	Chlorobiaceae	Prosthecochloris	N/A	RM__Type_I_REases_FAM_0.einsi_trimmed, RM__Type_I_REases_FAM_0.einsi_trimmed, PD-Lambda-5__PD-Lambda-5_B, PD-Lambda-5__PD-Lambda-5_A, Retron_I_A__ATPase_TypeIA, RM__Type_I_S_06, Menshen__NsnC_2512525018, RM__Type_I_MTases_FAM_0, RM__Type_I_MTases_FAM_0, MADS__mad1	10	1
NZ_CP016432.1_670	NZ_CP016432.1	726879	727298	-1	100	100	WP_068866732.1	1868325	Bacteria	Pseudomonadati	Chlorobiota	Chlorobiia	Chlorobiales	Chlorobiaceae	Prosthecochloris	N/A	Eleos__LeoA, Wadjet__JetC_III	2	1
NZ_CP016447.1_3505	NZ_CP016447.1	3958861	3960030	1	100	100	WP_013521169.1	1842533	Bacteria	Pseudomonadati	Pseudomonadota	Betaproteobacteria	Burkholderiales	Comamonadaceae	Acidovorax	N/A	NA	0	0
NZ_CP016477.1_1819	NZ_CP016477.1	1884468	1885595	1	100	100	WP_065710887.1	195498	Bacteria	Bacillati	Cyanobacteriota	Cyanophyceae	Chroococcales	Geminocystaceae	Picosynechococcus	N/A	PsyrTA__PsyrA	1	1
NZ_CP016477.1_2472	NZ_CP016477.1	2573877	2574938	1	100	100	WP_157094626.1	195498	Bacteria	Bacillati	Cyanobacteriota	Cyanophyceae	Chroococcales	Geminocystaceae	Picosynechococcus	N/A	Retron_XII__RT_12	1	1
NZ_CP016483.1_1049	NZ_CP016483.1	1072648	1073622	-1	100	100	WP_065716188.1	195248	Bacteria	Bacillati	Cyanobacteriota	Cyanophyceae	Chroococcales	Geminocystaceae	Picosynechococcus	N/A	Retron_XI__RT_11	1	1
NZ_CP016490.1_2288	NZ_CP016490.1	2571174	2572655	1	100	100	WP_009095652.1	Not Found	N/A	N/A	N/A	N/A	N/A	N/A	N/A	N/A	RosmerTA__RmrA_2634882613, BREX__brxA_DUF1819, BREX__brxB_DUF1788, BREX__brxC, BREX__pglX3, Eleos__LeoBC, Eleos__LeoA	7	1
NZ_CP016594.1_1232	NZ_CP016594.1	1356844	1357725	-1	100	100	WP_004023389.1	2055	Bacteria	Bacillati	Actinomycetota	Actinomycetes	Mycobacteriales	Gordoniaceae	Gordonia	N/A	Eleos__LeoA, Eleos__LeoA	2	1
NZ_CP016594.1_370	NZ_CP016594.1	410668	412059	-1	100	100	WP_004021807.1	2055	Bacteria	Bacillati	Actinomycetota	Actinomycetes	Mycobacteriales	Gordoniaceae	Gordonia	N/A	NA	0	0
NZ_CP016605.1_1792	NZ_CP016605.1	2021645	2023075	-1	100	100	WP_132024667.1	109472	Bacteria	Pseudomonadati	Pseudomonadota	Gammaproteobacteria	Pasteurellales	Pasteurellaceae	Bisgaardia	N/A	ShosTA__ShosT	1	1
NZ_CP016605.1_493	NZ_CP016605.1	525584	526930	-1	100	100	WP_132021702.1	109472	Bacteria	Pseudomonadati	Pseudomonadota	Gammaproteobacteria	Pasteurellales	Pasteurellaceae	Bisgaardia	N/A	NA	0	0
NZ_CP016616.1_1719	NZ_CP016616.1	1787885	1789174	1	100	100	ANY78239.1	1882682	Bacteria	Pseudomonadati	Pseudomonadota	Alphaproteobacteria	Hyphomicrobiales	Methylobacteriaceae	Microvirga	N/A	RosmerTA__RmrA_2662548665	1	1
NZ_CP016635.1_1470	NZ_CP016635.1	1493921	1495351	-1	100	100	WP_071304604.1	1386968	Bacteria	Pseudomonadati	Pseudomonadota	Gammaproteobacteria	Thiotrichales	Francisellaceae	Francisella	Francisella tularensis	UG35_UvrD, UG35_UvrD, PsyrTA__PsyrA, RM_Type_III__Type_III_MTases_FAM_0	4	1
NZ_CP016786.1_1212	NZ_CP016786.1	1288314	1289540	-1	99.744	95.8	WP_119865199.1	182773	Bacteria	Bacillati	Bacillota	Clostridia	Eubacteriales	Clostridiaceae	Clostridium	N/A	UG35_UvrD	1	1
NZ_CP016790.1_1826	NZ_CP016790.1	1782640	1783968	1	100	100	WP_076512452.1	86664	Bacteria	Bacillati	Bacillota	Bacilli	Bacillales	Bacillaceae	Priestia	N/A	Lamassu-Fam__LmuB_SMC_Cap4_nuclease_II, Retron_V__CSD	2	1
NZ_CP016840.1_19	NZ_CP016840.1	21433	22569	1	100	100	WP_162917930.1	2756	Bacteria	Bacillati	Bacillota	Bacilli	Bacillales	Listeriaceae	Brochothrix	N/A	RosmerTA__RmrA_2662548665	1	1
NZ_CP016844.1_1897	NZ_CP016844.1	2017058	2017933	-1	100	100	WP_056999300.1	2751	Bacteria	Bacillati	Bacillota	Bacilli	Lactobacillales	Carnobacteriaceae	Carnobacterium	N/A	NA	0	0
NZ_CP016893.1_2244	NZ_CP016893.1	2283442	2284608	1	100	100	WP_094397806.1	1517	Bacteria	Bacillati	Bacillota	Clostridia	Thermoanaerobacterales	Thermoanaerobacteraceae	Thermoanaerobacterium	N/A	RM_Type_IV__Type_IV_03, Azaca__ZacB	2	1
NZ_CP016907.1_1824	NZ_CP016907.1	2142739	2143884	1	100	100	WP_066033361.1	459526	Bacteria	Pseudomonadati	Bacteroidota	Flavobacteriia	Flavobacteriales	Flavobacteriaceae	Flavobacterium	N/A	Dodola__DolB	1	1
NZ_CP016954.1_949	NZ_CP016954.1	1042317	1042739	1	100	100	WP_069101822.1	33010	Bacteria	Bacillati	Actinomycetota	Actinomycetes	Propionibacteriales	Propionibacteriaceae	Cutibacterium	N/A	NA	0	0
NZ_CP017038.2_2119	NZ_CP017038.2	2566531	2567178	-1	100	99.1	WP_237269281.1	712710	Bacteria	Pseudomonadati	Bacteroidota	Bacteroidia	Bacteroidales	Tannerellaceae	Tannerella	N/A	NA	0	0
NZ_CP017066.1_488	NZ_CP017066.1	518876	520378	-1	100	100	WP_095587122.1	1590	Bacteria	Bacillati	Bacillota	Bacilli	Lactobacillales	Lactobacillaceae	Lactiplantibacillus	N/A	RosmerTA__RmrA_2662548665	1	1
NZ_CP017073.1_4644	NZ_CP017073.1	5197718	5198620	-1	100	100	WP_196773598.1	303	Bacteria	Pseudomonadati	Pseudomonadota	Gammaproteobacteria	Pseudomonadales	Pseudomonadaceae	Pseudomonas	N/A	RM_Type_III__Type_III_MTases_FAM_0, Zorya__ZorB, Gabija__GajB_2	3	1
NZ_CP017106.1_695	NZ_CP017106.1	800085	801218	1	100	100	WP_003468442.1	1502	Bacteria	Bacillati	Bacillota	Clostridia	Eubacteriales	Clostridiaceae	Clostridium	N/A	Detocs__dtcC_TOPRIM	1	1
NZ_CP017113.1_926	NZ_CP017113.1	966653	967771	-1	100	100	AOL93884.1	1896196	Bacteria	Pseudomonadati	Pseudomonadota	Alphaproteobacteria	Sphingomonadales	Erythrobacteraceae	Porphyrobacter	N/A	NA	0	0
NZ_CP017125.1_1238	NZ_CP017125.1	746324	746773	-1	100	100	WP_019269583.1	927701	Bacteria	Bacillati	Mycoplasmatota	Mollicutes	Mycoplasmatales	Mycoplasmataceae	Mycoplasma	Mycoplasma capricolum	Lamassu-Fam__LmuA_effector_Hydrolase	1	1
NZ_CP017141.1_1908	NZ_CP017141.1	2325155	2326207	-1	100	96.5	WP_204087654.1	430522	Bacteria	Pseudomonadati	Bacteroidota	Sphingobacteriia	Sphingobacteriales	Sphingobacteriaceae	Pedobacter	N/A	Lamassu-Fam__LmuA_effector_Mrr, Lamassu-Fam__LmuC_acc_Mrr, Lamassu-Fam__LmuB_SMC_Mrr	3	1
NZ_CP017141.1_4772	NZ_CP017141.1	5746154	5746780	1	100	100	WP_069381581.1	430522	Bacteria	Pseudomonadati	Bacteroidota	Sphingobacteriia	Sphingobacteriales	Sphingobacteriaceae	Pedobacter	N/A	NA	0	0
NZ_CP017147.1_3955	NZ_CP017147.1	4343329	4344798	1	NA	NA	NA	1526658	Bacteria	Pseudomonadati	Pseudomonadota	Alphaproteobacteria	Hyphomicrobiales	Boseaceae	Bosea	N/A	UG35_UvrD	1	1
NZ_CP017147.1_4654	NZ_CP017147.1	5079955	5082198	-1	100	100	WP_069692185.1	1526658	Bacteria	Pseudomonadati	Pseudomonadota	Alphaproteobacteria	Hyphomicrobiales	Boseaceae	Bosea	N/A	NA	0	0
NZ_CP017156.1_2093	NZ_CP017156.1	2023856	2025028	-1	NA	NA	WP_096077725.1	Not Found	N/A	N/A	N/A	N/A	N/A	N/A	N/A	N/A	NA	0	0
NZ_CP017156.1_2095	NZ_CP017156.1	2026561	2027970	-1	NA	NA	WP_198337193.1	Not Found	N/A	N/A	N/A	N/A	N/A	N/A	N/A	N/A	NA	0	0
NZ_CP017156.1_795	NZ_CP017156.1	761670	762917	-1	NA	NA	WP_096076553.1	Not Found	N/A	N/A	N/A	N/A	N/A	N/A	N/A	N/A	Menshen__NsnC_2639140027, ShosTA__ShosT, RosmerTA__RmrA_2677172838	3	1
NZ_CP017172.1_3133	NZ_CP017172.1	3748458	3749891	1	100	100	WP_140874855.1	34	Bacteria	Pseudomonadati	Myxococcota	Myxococcia	Myxococcales	Myxococcaceae	Myxococcus	N/A	PD-T7-3__PD-T7-3, RM_Type_II__Type_II_MTases_FAM_1, RM_Type_II__Type_II_MTases_FAM_1	3	1
NZ_CP017238.1_1964	NZ_CP017238.1	2187057	2188379	1	100	100	WP_078040951.1	95486	Bacteria	Pseudomonadati	Pseudomonadota	Betaproteobacteria	Burkholderiales	Burkholderiaceae	Burkholderia	N/A	Retron_I_A__ATPase_TypeIA, RM_Type_II__Type_II_MTases_FAM_4	2	1
NZ_CP017242.1_65	NZ_CP017242.1	83102	84712	-1	NA	NA	NA	538025	Bacteria	Pseudomonadati	Pseudomonadota	Alphaproteobacteria	Hyphomicrobiales	Rhizobiaceae	Rhizobium	Rhizobium etli	NA	0	0
NZ_CP017253.2_1690	NZ_CP017253.2	1876307	1877446	-1	100	100	WP_069679926.1	394958	Bacteria	Bacillati	Bacillota	Clostridia	Eubacteriales	Clostridiaceae	Clostridium	N/A	NA	0	0
NZ_CP017259.1_1096	NZ_CP017259.1	1201963	1203102	-1	100	100	WP_069674719.1	1336795	Bacteria	Pseudomonadati	Bacteroidota	Flavobacteriia	Flavobacteriales	Flavobacteriaceae	Formosa	N/A	Dodola__DolB	1	1
NZ_CP017260.1_1183	NZ_CP017260.1	1291989	1293128	-1	100	100	WP_069676559.1	1336794	Bacteria	Pseudomonadati	Bacteroidota	Flavobacteriia	Flavobacteriales	Flavobacteriaceae	Formosa	N/A	RosmerTA__RmrA_2623274509, AbiEii__AbiEii	2	1
NZ_CP017260.1_1914	NZ_CP017260.1	2065313	2066650	-1	100	100	WP_069677228.1	1336794	Bacteria	Pseudomonadati	Bacteroidota	Flavobacteriia	Flavobacteriales	Flavobacteriaceae	Formosa	N/A	NA	0	0
NZ_CP017260.1_788	NZ_CP017260.1	878517	879836	-1	100	100	WP_069676208.1	1336794	Bacteria	Pseudomonadati	Bacteroidota	Flavobacteriia	Flavobacteriales	Flavobacteriaceae	Formosa	N/A	Eleos__LeoBC, Jallet_2C_hits_grouped	2	1
NZ_CP017269.1_5156	NZ_CP017269.1	5550484	5551653	1	100	100	WP_069981012.1	1424294	Bacteria	Bacillati	Bacillota	Clostridia	Peptostreptococcales	Thermotaleaceae	Geosporobacter	N/A	NA	0	0
NZ_CP017272.1_1037	NZ_CP017272.1	1068532	1069590	-1	99.715	99.7	WP_251950955.1	1599	Bacteria	Bacillati	Bacillota	Bacilli	Lactobacillales	Lactobacillaceae	Latilactobacillus	N/A	ShosTA__ShosA	1	1
NZ_CP017298.1_1249	NZ_CP017298.1	1520394	1521851	1	100	100	WP_009743969.1	178339	Bacteria	Bacillati	Actinomycetota	Actinomycetes	Actinomycetales	Actinomycetaceae	Pauljensenia	N/A	NA	0	0
NZ_CP017305.1_1617	NZ_CP017305.1	1813577	1814830	-1	100	100	WP_069810287.1	274537	Bacteria	Pseudomonadati	Chlorobiota	Chlorobiia	Chlorobiales	Chlorobiaceae	Chlorobaculum	N/A	RosmerTA__RmrA_2662548665	1	1
NZ_CP017305.1_753	NZ_CP017305.1	841294	841974	1	100	100	WP_069809058.1	274537	Bacteria	Pseudomonadati	Chlorobiota	Chlorobiia	Chlorobiales	Chlorobiaceae	Chlorobaculum	N/A	NA	0	0
NZ_CP017316.1_3870	NZ_CP017316.1	4544776	4545981	1	99.749	99.3	WP_373276756.1	285473	Bacteria	Bacillati	Actinomycetota	Actinomycetes	Kitasatosporales	Streptomycetaceae	Streptomyces	N/A	Mokosh_type_I__MkoA_B	1	1
NZ_CP017415.1_3244	NZ_CP017415.1	3268297	3269664	-1	100	100	WP_083251467.1	2819280	Bacteria	Pseudomonadati	Pseudomonadota	Gammaproteobacteria	Chromatiales	Ectothiorhodospiraceae	Acidihalobacter	N/A	CBASS__AG_E1_ThiF	1	1
NZ_CP017477.1_1974	NZ_CP017477.1	2253596	2254738	-1	100	100	WP_065319459.1	1774273	Bacteria	Pseudomonadati	Bacteroidota	Flavobacteriia	Flavobacteriales	Flavobacteriaceae	Polaribacter	N/A	NA	0	0
NZ_CP017478.1_2040	NZ_CP017478.1	2281677	2282816	-1	100	100	WP_070237204.1	1850246	Bacteria	Pseudomonadati	Bacteroidota	Flavobacteriia	Flavobacteriales	Flavobacteriaceae	Urechidicola	N/A	NA	0	0
NZ_CP017478.1_2243	NZ_CP017478.1	2551225	2552295	1	100	100	WP_070237390.1	1850246	Bacteria	Pseudomonadati	Bacteroidota	Flavobacteriia	Flavobacteriales	Flavobacteriaceae	Urechidicola	N/A	Casp4_finished_genomes, Tiamat__TmtA_2639564464, RM_Type_II__Type_II_MTases_FAM_1	3	1
NZ_CP017478.1_2798	NZ_CP017478.1	3180890	3182338	1	99.789	98.3	WP_231961667.1	1850246	Bacteria	Pseudomonadati	Bacteroidota	Flavobacteriia	Flavobacteriales	Flavobacteriaceae	Urechidicola	N/A	NA	0	0
NZ_CP017479.1_681	NZ_CP017479.1	829494	830633	1	100	100	WP_035636385.1	1492737	Bacteria	Pseudomonadati	Bacteroidota	Flavobacteriia	Flavobacteriales	Flavobacteriaceae	Flavobacterium	N/A	Dodola__DolB	1	1
NZ_CP017479.1_866	NZ_CP017479.1	1019436	1021136	1	100	97.7	WP_035632804.1	1492737	Bacteria	Pseudomonadati	Bacteroidota	Flavobacteriia	Flavobacteriales	Flavobacteriaceae	Flavobacterium	N/A	Azaca__ZacA, RosmerTA__RmrA_2664250653	2	1
NZ_CP017560.1_745	NZ_CP017560.1	753329	753775	1	100	100	WP_075526917.1	298596	Bacteria	Bacillati	Bacillota	Bacilli	Bacillales	Caryophanaceae	Sporosarcina	N/A	Zorya_TypeI__ZorD, Zorya_TypeI__ZorD	2	1
NZ_CP017574.1_66	NZ_CP017574.1	75797	76990	1	100	100	WP_065212489.1	1428	Bacteria	Bacillati	Bacillota	Bacilli	Bacillales	Bacillaceae	Bacillus	N/A	AbiH__AbiH, UG35_UvrD	2	1
NZ_CP017599.1_2453	NZ_CP017599.1	3099469	3101244	1	100	100	WP_070392500.1	1458985	Bacteria	Bacillati	Cyanobacteriota	Cyanophyceae	Coleofasciculales	Coleofasciculaceae	Moorena	Moorena producens	ShosTA__ShosT, RM_Type_II__Type_II_REase09	2	1
NZ_CP017639.1_2088	NZ_CP017639.1	2261830	2263287	1	100	96.4	HAS6090577.1	702967	Bacteria	Bacillati	Actinomycetota	Actinomycetes	Mycobacteriales	Corynebacteriaceae	Corynebacterium	N/A	PsyrTA__PsyrA, RosmerTA__RmrA_2664250653	2	1
NZ_CP017639.1_2126	NZ_CP017639.1	2302895	2304277	-1	100	100	WP_070363638.1	702967	Bacteria	Bacillati	Actinomycetota	Actinomycetes	Mycobacteriales	Corynebacteriaceae	Corynebacterium	N/A	AbiEii__AbiEii, AbiL__AbiLi2, AbiL__AbiLi2, AbiL__AbiLii2, RM__Type_I_REases_FAM_2.einsi_trimmed	5	1
NZ_CP017641.1_2908	NZ_CP017641.1	3956909	3958231	1	100	100	WP_077024793.1	1891926	Bacteria	Pseudomonadati	Planctomycetota	Planctomycetia	Planctomycetales	Planctomycetaceae	Fuerstiella	N/A	RosmerTA__RmrA_2676476075, Pycsar__AG_cyclase, CBASS__E2_II, CBASS__Effector_TIR	4	1
NZ_CP017666.1_1672	NZ_CP017666.1	1812123	1813556	-1	100	100	WP_105183890.1	1307	Bacteria	Bacillati	Bacillota	Bacilli	Lactobacillales	Streptococcaceae	Streptococcus	N/A	RosmerTA__RmrA_2600853143, RosmerTA__RmrT_2600853143, RM_Type_IIG__Type_IIG_2, RM_Type_II__Type_II_MTases_FAM_31	4	1
NZ_CP017679.1_330	NZ_CP017679.1	383154	384608	-1	100	100	WP_099143887.1	1280	Bacteria	Bacillati	Bacillota	Bacilli	Bacillales	Staphylococcaceae	Staphylococcus	N/A	AbiD__AbiD	1	1
NZ_CP017688.1_589	NZ_CP017688.1	692158	693819	-1	100	100	WP_066335065.1	1763534	Bacteria	Pseudomonadati	Bacteroidota	Flavobacteriia	Flavobacteriales	Flavobacteriaceae	Flavobacterium	N/A	Zorya__ZorB	1	1
NZ_CP017688.1_723	NZ_CP017688.1	857413	858561	-1	100	100	WP_066333054.1	1763534	Bacteria	Pseudomonadati	Bacteroidota	Flavobacteriia	Flavobacteriales	Flavobacteriaceae	Flavobacterium	N/A	Dodola__DolB	1	1
NZ_CP017705.1_395	NZ_CP017705.1	427043	427936	-1	100	99.7	WP_018670807.1	1121121	Bacteria	Bacillati	Bacillota	Bacilli	Bacillales	Paenibacillaceae	Brevibacillus	Brevibacillus laterosporus	ShosTA__ShosA	1	1
NZ_CP017705.1_4657	NZ_CP017705.1	5048902	5049285	-1	100	100	WP_026314994.1	1121121	Bacteria	Bacillati	Bacillota	Bacilli	Bacillales	Paenibacillaceae	Brevibacillus	Brevibacillus laterosporus	NA	0	0
NZ_CP017706.1_1443	NZ_CP017706.1	1415662	1417197	1	100	100	WP_056940273.1	1423723	Bacteria	Bacillati	Bacillota	Bacilli	Lactobacillales	Lactobacillaceae	Lactobacillus	Lactobacillus amylovorus	Thoeris_I__ThsA_new_grand, AbiH__AbiH, AbiA_large	3	1
NZ_CP017715.1_1269	NZ_CP017715.1	1398144	1399148	-1	100	100	WP_070967456.1	1874317	Bacteria	Pseudomonadati	Pseudomonadota	Gammaproteobacteria	Pseudomonadales	Marinobacteraceae	Marinobacter	N/A	RM_Type_IV__FAM_0, RM_Type_II__Type_II_REase25, RM_Type_II__Type_II_MTases_FAM_41	3	1
NZ_CP017717.1_3470	NZ_CP017717.1	3795302	3796609	-1	100	100	WP_080039135.1	1909395	Bacteria	Bacillati	Actinomycetota	Actinomycetes	Streptosporangiales	Streptosporangiaceae	Nonomuraea	[Actinomadura] parvosata	Lamassu-Fam__LmuA_effector_PDDEXK	1	1
NZ_CP017759.1_284	NZ_CP017759.1	334250	335716	1	100	100	WP_078201797.1	106590	Bacteria	Pseudomonadati	Pseudomonadota	Betaproteobacteria	Burkholderiales	Burkholderiaceae	Cupriavidus	N/A	Lamassu-Fam__LmuB_SMC_Cap4_nuclease_II	1	1
NZ_CP017766.1_2093	NZ_CP017766.1	2095137	2096477	-1	100	98.7	WP_236951095.1	59277	Archaea	Methanobacteriati	Methanobacteriota	Methanobacteria	Methanobacteriales	Methanobacteriaceae	Methanobacterium	N/A	ShosTA__ShosA, BREX__pglW, BREX__pglW	3	1
NZ_CP017766.1_2125	NZ_CP017766.1	2126178	2127509	-1	100	100	WP_100906347.1	59277	Archaea	Methanobacteriati	Methanobacteriota	Methanobacteria	Methanobacteriales	Methanobacteriaceae	Methanobacterium	N/A	Druantia__DruE_1, Druantia__DruE_1, Druantia__DruE_1, Druantia__DruE_1, Lamassu-Fam__LmuA_effector_Hydrolase	5	1
NZ_CP017767.1_2190	NZ_CP017767.1	2237654	2238985	1	100	100	WP_100907745.1	1911685	Archaea	Methanobacteriati	Methanobacteriota	Methanobacteria	Methanobacteriales	Methanobacteriaceae	Methanobacterium	N/A	Lamassu-Fam__LmuA_effector_Hydrolase, Druantia__DruE_1, Druantia__DruE_1, Druantia__DruE_1, Druantia__DruE_1	5	1
NZ_CP017767.1_705	NZ_CP017767.1	710602	711957	-1	100	100	WP_100907050.1	1911685	Archaea	Methanobacteriati	Methanobacteriota	Methanobacteria	Methanobacteriales	Methanobacteriaceae	Methanobacterium	N/A	RosmerTA__RmrA_2634932349	1	1
NZ_CP017768.1_683	NZ_CP017768.1	700049	701389	1	100	98.7	WP_236951023.1	59277	Archaea	Methanobacteriati	Methanobacteriota	Methanobacteria	Methanobacteriales	Methanobacteriaceae	Methanobacterium	N/A	BREX__pglW	1	1
NZ_CP017769.1_3239	NZ_CP017769.1	3719292	3720818	-1	100	96.1	WP_071307660.1	1458492	Bacteria	Pseudomonadati	Bacteroidota	Flavobacteriia	Flavobacteriales	Flavobacteriaceae	Myroides	N/A	CBASS__E2_II	1	1
NZ_CP017774.1_1133	NZ_CP017774.1	1382443	1383582	1	100	100	WP_071184226.1	1306519	Bacteria	Pseudomonadati	Bacteroidota	Flavobacteriia	Flavobacteriales	Flavobacteriaceae	Flavobacterium	N/A	Dodola__DolB	1	1
NZ_CP017813.1_1607	NZ_CP017813.1	959614	961188	1	100	100	WP_073372117.1	48003	Bacteria	Bacillati	Mycoplasmatota	N/A	Mycoplasmoidales	Metamycoplasmataceae	Mycoplasmopsis	N/A	RM_Type_II__Type_II_MTases_FAM_2, RM_Type_II__Type_II_MTases_FAM_4, RM_Type_II__Type_II_REase32, RM_Type_II__Type_II_MTases_FAM_2	4	1
NZ_CP017865.1_849	NZ_CP017865.1	821353	822345	1	100	100	WP_002787960.1	195	Bacteria	Pseudomonadati	Campylobacterota	Epsilonproteobacteria	Campylobacterales	Campylobacteraceae	Campylobacter	N/A	RM_Type_IIG__Type_IIG_FAM_0.einsi_trimmed, CBASS__AG_E1_ThiF	2	1
NZ_CP017886.1_2053	NZ_CP017886.1	2123739	2125289	1	100	100	WP_071551982.1	104087	Bacteria	Pseudomonadati	Pseudomonadota	Gammaproteobacteria	Pseudomonadales	Pseudomonadaceae	Pseudomonas	N/A	NA	0	0
NZ_CP017940.1_1836	NZ_CP017940.1	1847660	1848577	1	100	100	ATU91751.1	1867719	Bacteria	Pseudomonadati	Pseudomonadota	Alphaproteobacteria	Hyphomicrobiales	Phyllobacteriaceae	Phyllobacterium	N/A	NA	0	0
NZ_CP018032.1_1539	NZ_CP018032.1	1662450	1663625	-1	100	98	WP_021117327.1	1275971	Bacteria	Pseudomonadati	Pseudomonadota	Gammaproteobacteria	Pasteurellales	Pasteurellaceae	Glaesserella	Glaesserella parasuis	DS-6__DS-6B, Menshen__NsnC_2512525018	2	1
NZ_CP018034.1_693	NZ_CP018034.1	733469	734641	-1	100	100	WP_021109789.1	1117322	Bacteria	Pseudomonadati	Pseudomonadota	Gammaproteobacteria	Pasteurellales	Pasteurellaceae	Glaesserella	Glaesserella parasuis	NA	0	0
NZ_CP018061.1_2420	NZ_CP018061.1	2594774	2596282	-1	100	100	WP_192923824.1	53346	Bacteria	Bacillati	Bacillota	Bacilli	Lactobacillales	Enterococcaceae	Enterococcus	N/A	NA	0	0
NZ_CP018098.1_73	NZ_CP018098.1	71464	72924	-1	100	100	WP_052766146.1	502682	Bacteria	Pseudomonadati	Pseudomonadota	Alphaproteobacteria	Sphingomonadales	Erythrobacteraceae	Aurantiacibacter	N/A	NA	0	0
NZ_CP018134.1_2182	NZ_CP018134.1	2318439	2319290	-1	100	100	APF34645.1	300019	Bacteria	Bacillati	Actinomycetota	Actinomycetes	Micrococcales	Microbacteriaceae	Microbacterium	N/A	RM_Type_II__Type_II_MTases_FAM_1	1	1
NZ_CP018145.1_2674	NZ_CP018145.1	2886234	2887127	-1	100	100	WP_088908119.1	54913	Bacteria	Bacillati	Bacillota	Bacilli	Bacillales	Paenibacillaceae	Brevibacillus	N/A	ShosTA__ShosA, RosmerTA__RmrA_2634932349, RosmerTA__RmrA_2634932349	3	1
NZ_CP018153.1_1983	NZ_CP018153.1	2237593	2238729	1	100	100	WP_072553405.1	1913577	Bacteria	Pseudomonadati	Bacteroidota	Flavobacteriia	Flavobacteriales	Flavobacteriaceae	Christiangramia	N/A	Dodola__DolB	1	1
NZ_CP018155.1_2112	NZ_CP018155.1	2329503	2330645	1	100	100	WP_072556315.1	1850252	Bacteria	Pseudomonadati	Bacteroidota	Flavobacteriia	Flavobacteriales	Flavobacteriaceae	Tenacibaculum	N/A	NA	0	0
NZ_CP018155.1_2689	NZ_CP018155.1	2992431	2994578	1	100	100	WP_072556840.1	1850252	Bacteria	Pseudomonadati	Bacteroidota	Flavobacteriia	Flavobacteriales	Flavobacteriaceae	Tenacibaculum	N/A	RM_Type_II__Type_II_MTases_FAM_13, RM__Type_I_REases_FAM_2.einsi_trimmed, RM__Type_I_REases_FAM_2.einsi_trimmed, SspBCDE__SspE, RM__Type_I_MTases_FAM_1, RM__Type_I_S_52, RM__Type_I_S_52, UG2, Retron_I_A__ATPase_TypeIA, Septu__PtuB_2	10	1
NZ_CP018196.1_1165	NZ_CP018196.1	1264495	1265799	-1	100	100	WP_005958318.1	143387	Bacteria	Fusobacteriati	Fusobacteriota	Fusobacteriia	Fusobacteriales	Fusobacteriaceae	Fusobacterium	Fusobacterium necrophorum	NA	0	0
NZ_CP018196.1_1361	NZ_CP018196.1	1500604	1502061	-1	100	100	WP_172586979.1	143387	Bacteria	Fusobacteriati	Fusobacteriota	Fusobacteriia	Fusobacteriales	Fusobacteriaceae	Fusobacterium	Fusobacterium necrophorum	AbiK, RM__Type_I_S_52, RM__Type_I_MTases_FAM_2	3	1
NZ_CP018196.1_209	NZ_CP018196.1	219143	220690	1	100	100	WP_253255497.1	143387	Bacteria	Fusobacteriati	Fusobacteriota	Fusobacteriia	Fusobacteriales	Fusobacteriaceae	Fusobacterium	Fusobacterium necrophorum	NA	0	0
NZ_CP018196.1_312	NZ_CP018196.1	328063	329535	1	100	100	WP_062628632.1	143387	Bacteria	Fusobacteriati	Fusobacteriota	Fusobacteriia	Fusobacteriales	Fusobacteriaceae	Fusobacterium	Fusobacterium necrophorum	NA	0	0
NZ_CP018196.1_605	NZ_CP018196.1	635714	637042	1	100	100	WP_005952650.1	143387	Bacteria	Fusobacteriati	Fusobacteriota	Fusobacteriia	Fusobacteriales	Fusobacteriaceae	Fusobacterium	Fusobacterium necrophorum	NA	0	0
NZ_CP018199.1_1909	NZ_CP018199.1	2014066	2015229	1	100	100	WP_073505813.1	61015	Bacteria	Bacillati	Bacillota	Bacilli	Bacillales	Staphylococcaceae	Staphylococcus	N/A	AbiJ__AbiJ, RM_Type_IV__FAM_1	2	1
NZ_CP018228.1_4430	NZ_CP018228.1	4415859	4417247	-1	100	100	WP_155773430.1	384	Bacteria	Pseudomonadati	Pseudomonadota	Alphaproteobacteria	Hyphomicrobiales	Rhizobiaceae	Rhizobium	N/A	RosmerTA__RmrA_2664250653, Shedu__SduA	2	1
NZ_CP018259.1_1916	NZ_CP018259.1	2092601	2093641	-1	100	100	WP_004830907.1	106648	Bacteria	Pseudomonadati	Pseudomonadota	Gammaproteobacteria	Moraxellales	Moraxellaceae	Acinetobacter	N/A	NA	0	0
NZ_CP018319.1_1560	NZ_CP018319.1	1695304	1696845	1	100	100	WP_076028793.1	104087	Bacteria	Pseudomonadati	Pseudomonadota	Gammaproteobacteria	Pseudomonadales	Pseudomonadaceae	Pseudomonas	N/A	NA	0	0
NZ_CP018331.1_1488	NZ_CP018331.1	1582736	1584181	-1	100	100	WP_070802739.1	1717	Bacteria	Bacillati	Actinomycetota	Actinomycetes	Mycobacteriales	Corynebacteriaceae	Corynebacterium	N/A	NA	0	0
NZ_CP018331.1_1686	NZ_CP018331.1	1783432	1785180	-1	100	100	APM36518.1	1717	Bacteria	Bacillati	Actinomycetota	Actinomycetes	Mycobacteriales	Corynebacteriaceae	Corynebacterium	N/A	PsyrTA__PsyrA	1	1
NZ_CP018335.1_994	NZ_CP018335.1	978387	979529	1	100	100	WP_073537833.1	1534	Bacteria	Bacillati	Bacillota	Clostridia	Eubacteriales	Clostridiaceae	Clostridium	N/A	Eleos__LeoA	1	1
NZ_CP018368.1_693	NZ_CP018368.1	805587	807353	1	100	100	WP_085507557.1	28450	Bacteria	Pseudomonadati	Pseudomonadota	Betaproteobacteria	Burkholderiales	Burkholderiaceae	Burkholderia	N/A	RM_Type_II__Type_II_REase09, Mokosh_type_I__MkoA_B	2	1
NZ_CP018372.1_617	NZ_CP018372.1	682734	684500	-1	100	100	WP_085519555.1	28450	Bacteria	Pseudomonadati	Pseudomonadota	Betaproteobacteria	Burkholderiales	Burkholderiaceae	Burkholderia	N/A	vcrx091, RM_Type_II__Type_II_REase09	2	1
NZ_CP018384.1_220	NZ_CP018384.1	251875	253143	1	100	100	WP_085509436.1	28450	Bacteria	Pseudomonadati	Pseudomonadota	Betaproteobacteria	Burkholderiales	Burkholderiaceae	Burkholderia	N/A	RM__Type_I_MTases_FAM_0, RM__Type_I_S_02, RM__Type_I_REases_FAM_0.einsi_trimmed, Gao_Ppl__PplA	4	1
NZ_CP018413.1_512	NZ_CP018413.1	565875	567641	-1	100	100	WP_085539417.1	28450	Bacteria	Pseudomonadati	Pseudomonadota	Betaproteobacteria	Burkholderiales	Burkholderiaceae	Burkholderia	N/A	vcrx091, RM_Type_II__Type_II_REase09	2	1
NZ_CP018616.1_1461	NZ_CP018616.1	1667413	1668561	-1	100	100	WP_021711713.1	512649	Bacteria	Pseudomonadati	Pseudomonadota	Gammaproteobacteria	Vibrionales	Vibrionaceae	Vibrio	N/A	NA	0	0
NZ_CP018624.1_1859	NZ_CP018624.1	1972639	1973787	-1	100	100	WP_021874962.1	46867	Bacteria	Bacillati	Bacillota	Clostridia	Eubacteriales	Clostridiaceae	Clostridium	N/A	Detocs__dtcC_TOPRIM, RosmerTA__RmrT_2664250653	2	1
NZ_CP018627.1_89	NZ_CP018627.1	99876	101153	-1	100	100	WP_159037635.1	Not Found	N/A	N/A	N/A	N/A	N/A	N/A	N/A	N/A	NA	0	0
NZ_CP018632.1_546	NZ_CP018632.1	624520	625746	1	100	100	WP_088916189.1	1192854	Bacteria	Pseudomonadati	Pseudomonadota	Gammaproteobacteria	Chromatiales	Granulosicoccaceae	Granulosicoccus	Granulosicoccus antarcticus	Mokosh_type_I__MkoA_D, RM__Type_I_REases_FAM_0.einsi_trimmed, RosmerTA__RmrA_2664250653, SoFic__SoFic	4	1
NZ_CP018632.1_6337	NZ_CP018632.1	7291151	7291741	-1	100	100	WP_088921225.1	1192854	Bacteria	Pseudomonadati	Pseudomonadota	Gammaproteobacteria	Chromatiales	Granulosicoccaceae	Granulosicoccus	Granulosicoccus antarcticus	NA	0	0
NZ_CP018760.1_1483	NZ_CP018760.1	1737435	1738571	-1	100	100	WP_068485442.1	1836467	Bacteria	Pseudomonadati	Bacteroidota	Flavobacteriia	Flavobacteriales	Flavobacteriaceae	Maribacter	N/A	Dodola__DolB	1	1
NZ_CP018762.1_2902	NZ_CP018762.1	3005269	3006087	-1	100	100	WP_076691693.1	36805	Bacteria	Bacillati	Actinomycetota	Actinomycetes	Micrococcales	Microbacteriaceae	Microbacterium	N/A	Wadjet__JetC_III, BREX__brxHI, Druantia__DruE_3	3	1
NZ_CP018776.1_2444	NZ_CP018776.1	2598759	2600258	-1	100	100	WP_070704620.1	70255	Bacteria	Bacillati	Bacillota	Bacilli	Bacillales	Staphylococcaceae	Staphylococcus	N/A	RosmerTA__RmrA_2677172838, ShosTA__ShosT	2	1
NZ_CP018786.1_4062	NZ_CP018786.1	4516206	4517120	-1	100	100	WP_079243272.1	253	Bacteria	Pseudomonadati	Bacteroidota	Flavobacteriia	Flavobacteriales	Weeksellaceae	Chryseobacterium	N/A	NA	0	0
NZ_CP018800.1_677	NZ_CP018800.1	699753	700706	-1	100	100	WP_100265002.1	1921087	Bacteria	Pseudomonadati	Pseudomonadota	Zetaproteobacteria	Mariprofundales	Mariprofundaceae	Mariprofundus	N/A	NA	0	0
NZ_CP018822.1_1973	NZ_CP018822.1	2058660	2059841	-1	100	100	WP_231873053.1	1258574	Bacteria	Bacillati	Bacillota	Bacilli	Lactobacillales	Streptococcaceae	Streptococcus	Streptococcus gallolyticus	RM_Type_II__Type_II_MTases_FAM_14	1	1
NZ_CP018835.1_2387	NZ_CP018835.1	2710229	2711608	1	100	100	WP_088134199.1	687	Bacteria	Pseudomonadati	Pseudomonadota	Gammaproteobacteria	Vibrionales	Vibrionaceae	Vibrio	N/A	BREX__brxP	1	1
NZ_CP018839.1_1218	NZ_CP018839.1	1299665	1301389	-1	100	100	WP_198158994.1	96773	Bacteria	Pseudomonadati	Pseudomonadota	Betaproteobacteria	Rhodocyclales	Zoogloeaceae	Thauera	N/A	NA	0	0
NZ_CP018839.1_794	NZ_CP018839.1	845047	846555	-1	100	100	WP_075147269.1	96773	Bacteria	Pseudomonadati	Pseudomonadota	Betaproteobacteria	Rhodocyclales	Zoogloeaceae	Thauera	N/A	RM__Type_I_REases_FAM_0.einsi_trimmed, RM__Type_I_S_06, RM__Type_I_MTases_FAM_0	3	1
NZ_CP018867.1_2047	NZ_CP018867.1	2167587	2169059	1	100	100	WP_057737520.1	1423720	Bacteria	Bacillati	Bacillota	Bacilli	Lactobacillales	Lactobacillaceae	Companilactobacillus	Companilactobacillus alimentarius	AbiD__AbiD	1	1
NZ_CP018937.1_2374	NZ_CP018937.1	2765171	2765551	1	100	100	GAB0486829.1	817	Bacteria	Pseudomonadati	Bacteroidota	Bacteroidia	Bacteroidales	Bacteroidaceae	Bacteroides	N/A	NA	0	0
NZ_CP018937.1_2828	NZ_CP018937.1	3311241	3311882	1	100	100	WP_005781000.1	817	Bacteria	Pseudomonadati	Bacteroidota	Bacteroidia	Bacteroidales	Bacteroidaceae	Bacteroides	N/A	NA	0	0
NZ_CP019041.1_863	NZ_CP019041.1	908989	910446	1	100	100	WP_004960785.1	40215	Bacteria	Pseudomonadati	Pseudomonadota	Gammaproteobacteria	Moraxellales	Moraxellaceae	Acinetobacter	N/A	vcrx093, RM__Type_I_MTases_FAM_0, RM__Type_I_S_06, Retron_VII_2__DUF3800, RM__Type_I_REases_FAM_0.einsi_trimmed, Gabija__GajA	6	1
NZ_CP019061.1_1238	NZ_CP019061.1	746924	747310	-1	NA	NA	WP_237024632.1	Not Found	N/A	N/A	N/A	N/A	N/A	N/A	N/A	N/A	NA	0	0
NZ_CP019067.1_522	NZ_CP019067.1	503543	505747	1	100	100	WP_077205122.1	1932360	Archaea	Methanobacteriati	Methanobacteriota	Halobacteria	Halobacteriales	Haloarculaceae	Halorientalis	N/A	DISARM_2__drmE, DISARM__drmA, DISARM__drmB, DISARM__drmC, DISARM_2__drmMII, DISARM_2__drmMII	6	1
NZ_CP019082.1_5034	NZ_CP019082.1	6573431	6575230	-1	100	100	WP_083713459.1	1387353	Bacteria	Pseudomonadati	Planctomycetota	Planctomycetia	Isosphaerales	Isosphaeraceae	Paludisphaera	N/A	NA	0	0
NZ_CP019157.1_42	NZ_CP019157.1	29399	30919	-1	NA	NA	WP_101352077.1	Not Found	N/A	N/A	N/A	N/A	N/A	N/A	N/A	N/A	RM_Type_IIG__Type_IIG_FAM_0.einsi_trimmed, MazEF__MazF	2	1
NZ_CP019158.1_1668	NZ_CP019158.1	1943069	1944718	1	100	100	WP_075991511.1	1933220	Bacteria	Pseudomonadati	Bacteroidota	Sphingobacteriia	Sphingobacteriales	Sphingobacteriaceae	Sphingobacterium	N/A	DS-12__DS-12B, Gabija__GajB_2	2	1
NZ_CP019158.1_4347	NZ_CP019158.1	4933158	4934165	1	100	100	WP_075993635.1	1933220	Bacteria	Pseudomonadati	Bacteroidota	Sphingobacteriia	Sphingobacteriales	Sphingobacteriaceae	Sphingobacterium	N/A	UG5_large	1	1
NZ_CP019240.1_3417	NZ_CP019240.1	3534097	3535527	-1	100	100	WP_083633751.1	81479	Bacteria	Pseudomonadati	Pseudomonadota	Betaproteobacteria	Burkholderiales	Comamonadaceae	Rhodoferax	N/A	Jallet_2B_hits_grouped	1	1
NZ_CP019240.1_478	NZ_CP019240.1	480504	481367	-1	100	100	OLP06816.1	81479	Bacteria	Pseudomonadati	Pseudomonadota	Betaproteobacteria	Burkholderiales	Comamonadaceae	Rhodoferax	N/A	Zorya_TypeI__ZorD, RM_Type_III__Type_III_REases_FAM_1.einsi_trimmed, RM_Type_III__Type_III_MTases_FAM_0	3	1
NZ_CP019288.1_2914	NZ_CP019288.1	3450790	3452244	1	100	99.6	WP_160130183.1	1218801	Bacteria	Pseudomonadati	Bacteroidota	Flavobacteriia	Flavobacteriales	Flavobacteriaceae	Kordia	N/A	NA	0	0
NZ_CP019288.1_3015	NZ_CP019288.1	3563237	3564373	-1	100	100	WP_160130274.1	1218801	Bacteria	Pseudomonadati	Bacteroidota	Flavobacteriia	Flavobacteriales	Flavobacteriaceae	Kordia	N/A	Dodola__DolB	1	1
NZ_CP019288.1_3927	NZ_CP019288.1	4596481	4598595	-1	100	100	WP_160131124.1	1218801	Bacteria	Pseudomonadati	Bacteroidota	Flavobacteriia	Flavobacteriales	Flavobacteriaceae	Kordia	N/A	SspBCDE__SspE, Menshen__NsnC_2631934571	2	1
NZ_CP019300.1_311	NZ_CP019300.1	385641	386429	1	100	100	WP_051129515.1	1122984	Bacteria	Pseudomonadati	Bacteroidota	Bacteroidia	Bacteroidales	Prevotellaceae	Prevotella	Prevotella intermedia	RosmerTA__RmrA_2753529055, RM_Type_II__Type_II_MTases_FAM_0, Gao_Mza__MzaB, Gao_Mza__MzaC, Gao_Mza__MzaE, Eleos__LeoB	6	1
NZ_CP019306.1_1395	NZ_CP019306.1	1391236	1392540	-1	100	100	WP_009006126.1	143387	Bacteria	Fusobacteriati	Fusobacteriota	Fusobacteriia	Fusobacteriales	Fusobacteriaceae	Fusobacterium	Fusobacterium necrophorum	NA	0	0
NZ_CP019306.1_1567	NZ_CP019306.1	1608793	1610250	-1	99.791	98.8	WP_005964858.1	143387	Bacteria	Fusobacteriati	Fusobacteriota	Fusobacteriia	Fusobacteriales	Fusobacteriaceae	Fusobacterium	Fusobacterium necrophorum	RloC__RloC, RM__Type_I_S_52, RM__Type_I_MTases_FAM_2	3	1
NZ_CP019306.1_217	NZ_CP019306.1	228482	229297	1	100	100	WP_005963627.1	143387	Bacteria	Fusobacteriati	Fusobacteriota	Fusobacteriia	Fusobacteriales	Fusobacteriaceae	Fusobacterium	Fusobacterium necrophorum	NA	0	0
NZ_CP019323.1_976	NZ_CP019323.1	1030569	1032029	1	100	100	WP_076614438.1	1847728	Bacteria	Bacillati	Bacillota	Bacilli	Lactobacillales	Lactobacillaceae	Companilactobacillus	N/A	NA	0	0
NZ_CP019323.1_990	NZ_CP019323.1	1040452	1041933	1	100	100	WP_076614449.1	1847728	Bacteria	Bacillati	Bacillota	Bacilli	Lactobacillales	Lactobacillaceae	Companilactobacillus	N/A	RM__Type_I_S_52	1	1
NZ_CP019331.1_1947	NZ_CP019331.1	2272913	2274052	-1	100	100	WP_087564326.1	754397	Bacteria	Pseudomonadati	Bacteroidota	Flavobacteriia	Flavobacteriales	Flavobacteriaceae	Polaribacter	N/A	NA	0	0
NZ_CP019331.1_2621	NZ_CP019331.1	3015826	3017283	1	100	100	WP_232455905.1	754397	Bacteria	Pseudomonadati	Bacteroidota	Flavobacteriia	Flavobacteriales	Flavobacteriaceae	Polaribacter	N/A	RM_Type_III__Type_III_MTases_FAM_0, PsyrTA__PsyrA, RM_Type_III__Type_III_REases_FAM_0.einsi_trimmed, Azaca__ZacC, Zorya_TypeI__ZorD	5	1
NZ_CP019332.1_1906	NZ_CP019332.1	2091939	2093072	-1	100	100	WP_087492447.1	754417	Bacteria	Pseudomonadati	Bacteroidota	Flavobacteriia	Flavobacteriales	Flavobacteriaceae	Winogradskyella	N/A	Dodola__DolB	1	1
NZ_CP019333.1_1246	NZ_CP019333.1	1364024	1365160	-1	100	100	WP_087523954.1	754429	Bacteria	Pseudomonadati	Bacteroidota	Flavobacteriia	Flavobacteriales	Flavobacteriaceae	Gilvibacter	N/A	Dodola__DolB	1	1
NZ_CP019333.1_1664	NZ_CP019333.1	1791738	1792535	1	100	100	WP_232454935.1	754429	Bacteria	Pseudomonadati	Bacteroidota	Flavobacteriia	Flavobacteriales	Flavobacteriaceae	Gilvibacter	N/A	NA	0	0
NZ_CP019334.1_2482	NZ_CP019334.1	2852013	2853152	-1	100	100	WP_087521532.1	1312072	Bacteria	Pseudomonadati	Bacteroidota	Flavobacteriia	Flavobacteriales	Flavobacteriaceae	Polaribacter	N/A	NA	0	0
NZ_CP019335.1_3245	NZ_CP019335.1	3560534	3561673	1	100	100	WP_100926300.1	754423	Bacteria	Pseudomonadati	Bacteroidota	Flavobacteriia	Flavobacteriales	Flavobacteriaceae	Tenacibaculum	N/A	AbiD__AbiD, UG35_UvrD, RM_Type_II__Type_II_MTases_FAM_4	3	1
NZ_CP019336.1_1243	NZ_CP019336.1	1593875	1595014	-1	100	100	WP_208890785.1	985043	Bacteria	Pseudomonadati	Bacteroidota	Flavobacteriia	Flavobacteriales	Flavobacteriaceae	Polaribacter	N/A	NA	0	0
NZ_CP019337.1_2686	NZ_CP019337.1	3155517	3156641	1	99.733	100	WP_068361192.1	996801	Bacteria	Pseudomonadati	Bacteroidota	Flavobacteriia	Flavobacteriales	Flavobacteriaceae	Polaribacter	N/A	NA	0	0
NZ_CP019337.1_2709	NZ_CP019337.1	3176879	3178330	-1	100	100	WP_068361119.1	996801	Bacteria	Pseudomonadati	Bacteroidota	Flavobacteriia	Flavobacteriales	Flavobacteriaceae	Polaribacter	N/A	NA	0	0
NZ_CP019342.1_2423	NZ_CP019342.1	2630331	2631467	-1	100	100	WP_085775536.1	323273	Bacteria	Pseudomonadati	Bacteroidota	Flavobacteriia	Flavobacteriales	Flavobacteriaceae	Nonlabens	N/A	NA	0	0
NZ_CP019344.1_1828	NZ_CP019344.1	1963335	1964471	1	100	100	WP_085766935.1	331648	Bacteria	Pseudomonadati	Bacteroidota	Flavobacteriia	Flavobacteriales	Flavobacteriaceae	Nonlabens	N/A	RosmerTA__RmrA_2634932349, ShosTA__ShosT	2	1
NZ_CP019352.1_301	NZ_CP019352.1	346316	347449	-1	100	100	WP_076731684.1	1486034	Bacteria	Pseudomonadati	Bacteroidota	Flavobacteriia	Flavobacteriales	Flavobacteriaceae	Lacinutrix	N/A	Zorya__ZorB, Dodola__DolB	2	1
NZ_CP019388.1_1643	NZ_CP019388.1	1794413	1795546	1	100	100	WP_076618858.1	1936080	Bacteria	Pseudomonadati	Bacteroidota	Flavobacteriia	Flavobacteriales	Flavobacteriaceae	Winogradskyella	N/A	Dodola__DolB	1	1
NZ_CP019389.1_1217	NZ_CP019389.1	1322209	1323342	1	100	100	WP_076698714.1	1936081	Bacteria	Pseudomonadati	Bacteroidota	Flavobacteriia	Flavobacteriales	Flavobacteriaceae	Seonamhaeicola	N/A	Dodola__DolB	1	1
NZ_CP019389.1_789	NZ_CP019389.1	853239	854618	1	100	100	WP_076698175.1	1936081	Bacteria	Pseudomonadati	Bacteroidota	Flavobacteriia	Flavobacteriales	Flavobacteriaceae	Seonamhaeicola	N/A	NA	0	0
NZ_CP019397.1_2321	NZ_CP019397.1	2635735	2636880	-1	100	100	WP_159995420.1	322535	Bacteria	Pseudomonadati	Pseudomonadota	Gammaproteobacteria	Pseudomonadales	Pseudomonadaceae	Pseudomonas	N/A	RM_Type_II__Type_II_MTases_FAM_4	1	1
NZ_CP019422.1_3	NZ_CP019422.1	3932	5512	-1	100	100	WP_083741708.1	1936029	Bacteria	Bacillati	Actinomycetota	Actinomycetes	Mycobacteriales	Mycobacteriaceae	Mycobacterium	N/A	RM__Type_I_REases_FAM_2.einsi_trimmed, RM_Type_IIG__Type_IIG_FAM_2.einsi_trimmed	2	1
NZ_CP019424.1_13	NZ_CP019424.1	9397	10599	1	100	100	WP_068920417.1	1936029	Bacteria	Bacillati	Actinomycetota	Actinomycetes	Mycobacteriales	Mycobacteriaceae	Mycobacterium	N/A	NA	0	0
NZ_CP019426.1_674	NZ_CP019426.1	777180	778745	-1	100	100	WP_160055468.1	1573712	Bacteria	Pseudomonadati	Pseudomonadota	Gammaproteobacteria	Pseudomonadales	Pseudomonadaceae	Pseudomonas	N/A	NA	0	0
NZ_CP019509.1_1151	NZ_CP019509.1	1348387	1349664	1	100	100	WP_077297690.1	1938604	Bacteria	Pseudomonadati	Pseudomonadota	Betaproteobacteria	Neisseriales	Aquaspirillaceae	Aquaspirillum	N/A	BREX__brxHII, BREX__brxHII, RM_Type_III__Type_III_MTases_FAM_0, RM_Type_III__Type_III_REases_FAM_1.einsi_trimmed	4	1
NZ_CP019509.1_486	NZ_CP019509.1	540445	541713	1	100	100	WP_077296495.1	1938604	Bacteria	Pseudomonadati	Pseudomonadota	Betaproteobacteria	Neisseriales	Aquaspirillaceae	Aquaspirillum	N/A	Gao_Ppl__PplA	1	1
NZ_CP019576.1_782	NZ_CP019576.1	886297	887430	1	100	100	WP_057230835.1	1502	Bacteria	Bacillati	Bacillota	Clostridia	Eubacteriales	Clostridiaceae	Clostridium	N/A	Detocs__dtcC_TOPRIM	1	1
NZ_CP019581.1_1122	NZ_CP019581.1	1110668	1112203	-1	100	100	WP_014919355.1	1587	Bacteria	Bacillati	Bacillota	Bacilli	Lactobacillales	Lactobacillaceae	Lactobacillus	N/A	AbiA_large, AbiD__AbiD, Abi_alpha	3	1
NZ_CP019596.1_1526	NZ_CP019596.1	1740288	1740779	-1	NA	NA	WP_014483316.1	1685	Bacteria	Bacillati	Actinomycetota	Actinomycetes	Bifidobacteriales	Bifidobacteriaceae	Bifidobacterium	N/A	RM__Type_I_REases_FAM_0.einsi_trimmed, RM__Type_I_REases_FAM_0.einsi_trimmed, Gabija__GajB_1, Gabija__GajA	4	1
NZ_CP019605.1_1665	NZ_CP019605.1	1799627	1801045	1	99.783	97.5	WP_218121676.1	1610493	Bacteria	Bacillati	Actinomycetota	Actinomycetes	Propionibacteriales	Propionibacteriaceae	Tessaracoccus	N/A	NA	0	0
NZ_CP019630.1_1696	NZ_CP019630.1	1810850	1812019	-1	100	100	WP_077290940.1	2857014	Bacteria	Pseudomonadati	Pseudomonadota	Alphaproteobacteria	Hyphomicrobiales	Stappiaceae	Roseibium	N/A	NA	0	0
NZ_CP019630.1_2889	NZ_CP019630.1	3074911	3075705	-1	100	100	WP_077291575.1	2857014	Bacteria	Pseudomonadati	Pseudomonadota	Alphaproteobacteria	Hyphomicrobiales	Stappiaceae	Roseibium	N/A	NA	0	0
NZ_CP019633.1_1750	NZ_CP019633.1	2225600	2226955	1	100	100	WP_077540775.1	1940790	Bacteria	Pseudomonadati	Planctomycetota	Phycisphaerae	Sedimentisphaerales	Sedimentisphaeraceae	Sedimentisphaera	N/A	CBASS__AG_E1_ThiF	1	1
NZ_CP019633.1_1757	NZ_CP019633.1	2235484	2236632	1	100	100	WP_077541921.1	1940790	Bacteria	Pseudomonadati	Planctomycetota	Phycisphaerae	Sedimentisphaerales	Sedimentisphaeraceae	Sedimentisphaera	N/A	NA	0	0
NZ_CP019646.1_1502	NZ_CP019646.1	2021888	2023567	1	100	100	WP_146683378.1	1851148	Bacteria	Pseudomonadati	Planctomycetota	Phycisphaerae	Sedimentisphaerales	Sedimentisphaeraceae	Limihaloglobus	N/A	RM__Type_I_MTases_FAM_3, RosmerTA__RmrA_2600853143, RM__Type_I_S_52, RM__Type_I_REases_FAM_1.einsi_trimmed	4	1
NZ_CP019674.1_3231	NZ_CP019674.1	3566698	3568374	1	100	100	WP_077190208.1	95486	Bacteria	Pseudomonadati	Pseudomonadota	Betaproteobacteria	Burkholderiales	Burkholderiaceae	Burkholderia	N/A	RM_Type_III__Type_III_REases_FAM_0.einsi_trimmed, RM_Type_III__Type_III_REases_FAM_0.einsi_trimmed, RM_Type_III__Type_III_MTases_FAM_0	3	1
NZ_CP019688.1_1006	NZ_CP019688.1	1030227	1031129	1	100	100	WP_157731270.1	187491	Bacteria	Bacillati	Actinomycetota	Actinomycetes	Mycobacteriales	Corynebacteriaceae	Corynebacterium	N/A	RM_Type_III__Type_III_REases_FAM_1.einsi_trimmed, RM_Type_III__Type_III_REases_FAM_1.einsi_trimmed, RM_Type_III__Type_III_MTases_FAM_0, RosmerTA__RmrA_2753529055	4	1
NZ_CP019688.1_2388	NZ_CP019688.1	2511210	2512601	-1	100	100	AQQ16377.1	187491	Bacteria	Bacillati	Actinomycetota	Actinomycetes	Mycobacteriales	Corynebacteriaceae	Corynebacterium	N/A	NA	0	0
NZ_CP019688.1_676	NZ_CP019688.1	702253	703155	1	100	100	WP_157731249.1	187491	Bacteria	Bacillati	Actinomycetota	Actinomycetes	Mycobacteriales	Corynebacteriaceae	Corynebacterium	N/A	NA	0	0
NZ_CP019698.1_2008	NZ_CP019698.1	2105000	2106157	1	100	100	WP_077714503.1	1833852	Bacteria	Bacillati	Bacillota	Clostridia	Eubacteriales	Peptococcaceae	Desulforamulus	N/A	Dodola__DolB	1	1
NZ_CP019704.1_2036	NZ_CP019704.1	2349408	2350550	-1	100	100	WP_077810564.1	1529069	Bacteria	Pseudomonadati	Bacteroidota	Flavobacteriia	Flavobacteriales	Flavobacteriaceae	Polaribacter	N/A	Zorya__ZorB	1	1
NZ_CP019799.1_124	NZ_CP019799.1	123007	124374	-1	100	100	WP_078042077.1	1945512	Bacteria	Pseudomonadati	Pseudomonadota	Gammaproteobacteria	Cellvibrionales	Cellvibrionaceae	Cellvibrio	N/A	RM__Type_I_REases_FAM_0.einsi_trimmed, RM__Type_I_S_51, RM__Type_I_MTases_FAM_0	3	1
NZ_CP019799.1_2567	NZ_CP019799.1	2967237	2968445	-1	100	100	WP_078044279.1	1945512	Bacteria	Pseudomonadati	Pseudomonadota	Gammaproteobacteria	Cellvibrionales	Cellvibrionaceae	Cellvibrio	N/A	NA	0	0
NZ_CP019914.1_1816	NZ_CP019914.1	2061008	2062480	1	100	100	WP_039954820.1	1287055	Bacteria	Pseudomonadati	Spirochaetota	Spirochaetia	Brachyspirales	Brachyspiraceae	Brachyspira	N/A	RM_Type_II__Type_II_MTases_FAM_13	1	1
NZ_CP019915.1_1255	NZ_CP019915.1	1464309	1465814	1	100	100	WP_078087407.1	1962264	Bacteria	Pseudomonadati	Pseudomonadota	Gammaproteobacteria	Oceanospirillales	Halomonadaceae	Halomonas	N/A	RosmerTA__RmrA_2623274509, BREX__brxA_DUF1819, BREX__brxB_DUF1788, BREX__brxC, BREX__pglX3, Retron_IV__2TM, BREX__pglZA	7	1
NZ_CP019915.1_3377	NZ_CP019915.1	3820028	3821824	1	100	100	WP_078089357.1	1962264	Bacteria	Pseudomonadati	Pseudomonadota	Gammaproteobacteria	Oceanospirillales	Halomonadaceae	Halomonas	N/A	NA	0	0
NZ_CP020017.1_590	NZ_CP020017.1	619325	620524	1	100	100	WP_094243416.1	51669	Bacteria	Bacillati	Bacillota	Bacilli	Lactobacillales	Enterococcaceae	Tetragenococcus	N/A	RM_Type_IIG__Type_IIG_2, RM_Type_II__Type_II_MTases_FAM_30	2	1
NZ_CP020034.1_1263	NZ_CP020034.1	1425436	1426200	1	100	100	WP_085576708.1	670	Bacteria	Pseudomonadati	Pseudomonadota	Gammaproteobacteria	Vibrionales	Vibrionaceae	Vibrio	N/A	NA	0	0
NZ_CP020039.1_4458	NZ_CP020039.1	4837065	4838852	-1	100	100	WP_079405816.1	1964449	Bacteria	Bacillati	Actinomycetota	Actinomycetes	Kitasatosporales	Streptomycetaceae	Streptomyces	N/A	Menshen__NsnA	1	1
NZ_CP020085.1_424	NZ_CP020085.1	464563	465180	1	100	100	WP_236933867.1	738	Bacteria	Pseudomonadati	Pseudomonadota	Gammaproteobacteria	Pasteurellales	Pasteurellaceae	Glaesserella	N/A	RM__Type_I_S_52, RM__Type_I_REases_FAM_2.einsi_trimmed, RM__Type_I_MTases_FAM_2	3	1
NZ_CP020104.1_312	NZ_CP020104.1	364542	365195	1	100	100	WP_080053985.1	1211326	Bacteria	Pseudomonadati	Bacteroidota	Cytophagia	Cytophagales	Cytophagaceae	Spirosoma	N/A	NA	0	0
NZ_CP020104.1_3151	NZ_CP020104.1	3810025	3810651	1	100	100	WP_080056512.1	1211326	Bacteria	Pseudomonadati	Bacteroidota	Cytophagia	Cytophagales	Cytophagaceae	Spirosoma	N/A	RosmerTA__RmrA_2641389401	1	1
NZ_CP020104.1_5883	NZ_CP020104.1	6934042	6935286	-1	100	100	WP_080058941.1	1211326	Bacteria	Pseudomonadati	Bacteroidota	Cytophagia	Cytophagales	Cytophagaceae	Spirosoma	N/A	RosmerTA__RmrA_2623274509, AbiT__AbiTii	2	1
NZ_CP020105.1_1407	NZ_CP020105.1	1686684	1687352	1	100	100	WP_080238149.1	564064	Bacteria	Pseudomonadati	Bacteroidota	Cytophagia	Cytophagales	Cytophagaceae	Spirosoma	N/A	Lamassu-Fam__LmuB_SMC_Hydrolase_protease	1	1
NZ_CP020105.1_2271	NZ_CP020105.1	2710804	2711880	-1	100	100	WP_080239043.1	564064	Bacteria	Pseudomonadati	Bacteroidota	Cytophagia	Cytophagales	Cytophagaceae	Spirosoma	N/A	NA	0	0
NZ_CP020105.1_3290	NZ_CP020105.1	3947890	3948516	1	100	100	WP_080239956.1	564064	Bacteria	Pseudomonadati	Bacteroidota	Cytophagia	Cytophagales	Cytophagaceae	Spirosoma	N/A	NA	0	0
NZ_CP020370.1_1034	NZ_CP020370.1	1164044	1165309	-1	100	100	WP_100918186.1	1166950	Bacteria	Pseudomonadati	Pseudomonadota	Gammaproteobacteria	Chromatiales	Chromatiaceae	Thiodictyon	N/A	NA	0	0
NZ_CP020370.1_119	NZ_CP020370.1	139709	140893	1	100	100	WP_236848759.1	1166950	Bacteria	Pseudomonadati	Pseudomonadota	Gammaproteobacteria	Chromatiales	Chromatiaceae	Thiodictyon	N/A	Mokosh_type_I__MkoA_B	1	1
NZ_CP020370.1_224	NZ_CP020370.1	260235	261494	1	100	100	WP_100917509.1	1166950	Bacteria	Pseudomonadati	Pseudomonadota	Gammaproteobacteria	Chromatiales	Chromatiaceae	Thiodictyon	N/A	UG35_UvrD	1	1
NZ_CP020370.1_2996	NZ_CP020370.1	3525888	3527357	-1	100	100	WP_236848568.1	1166950	Bacteria	Pseudomonadati	Pseudomonadota	Gammaproteobacteria	Chromatiales	Chromatiaceae	Thiodictyon	N/A	RM__Type_I_S_51, RM__Type_I_REases_FAM_0.einsi_trimmed	2	1
NZ_CP020370.1_444	NZ_CP020370.1	510025	511299	-1	100	100	WP_100917701.1	1166950	Bacteria	Pseudomonadati	Pseudomonadota	Gammaproteobacteria	Chromatiales	Chromatiaceae	Thiodictyon	N/A	Lamassu-Fam__LmuB_SMC_Cap4_nuclease_II, Hachiman__HamB	2	1
NZ_CP020370.1_5022	NZ_CP020370.1	5828173	5829687	1	100	100	WP_216644624.1	1166950	Bacteria	Pseudomonadati	Pseudomonadota	Gammaproteobacteria	Chromatiales	Chromatiaceae	Thiodictyon	N/A	Azaca__ZacC, Azaca__ZacC, Azaca__ZacC, Azaca__ZacB, RM_Type_II__Type_II_MTases_FAM_30, PsyrTA__PsyrA, Mokosh_type_I__MkoA_B	7	1
NZ_CP020370.1_5536	NZ_CP020370.1	6381034	6382236	1	100	100	WP_100921920.1	1166950	Bacteria	Pseudomonadati	Pseudomonadota	Gammaproteobacteria	Chromatiales	Chromatiaceae	Thiodictyon	N/A	RM_Type_II__Type_II_MTases_FAM_8, Lamassu-Fam__LmuB_SMC_Cap4_nuclease_II, Lamassu-Fam__LmuB_SMC_Cap4_nuclease_II	3	1
NZ_CP020373.1_3086	NZ_CP020373.1	3596938	3597429	1	100	100	WP_126168423.1	1965282	Bacteria	Pseudomonadati	Pseudomonadota	Gammaproteobacteria	Alteromonadales	Shewanellaceae	Shewanella	N/A	NA	0	0
NZ_CP020388.1_778	NZ_CP020388.1	890904	892394	-1	100	100	WP_106912773.1	61647	Bacteria	Pseudomonadati	Pseudomonadota	Gammaproteobacteria	Enterobacterales	Enterobacteriaceae	Pluralibacter	N/A	Eleos__LeoBC, Retron_I_A__ATPase_TypeIA	2	1
NZ_CP020432.1_428	NZ_CP020432.1	441897	443348	1	99.793	99.8	WP_065736059.1	1319	Bacteria	Bacillati	Bacillota	Bacilli	Lactobacillales	Streptococcaceae	Streptococcus	N/A	RM_Type_II__Type_II_MTases_FAM_31, RM_Type_IIG__Type_IIG_2, AbiG__AbiGi, AbiG__AbiGii, RosmerTA__RmrA_2623274509	5	1
NZ_CP020467.1_2165	NZ_CP020467.1	2336287	2337723	-1	100	100	WP_107375248.1	1280	Bacteria	Bacillati	Bacillota	Bacilli	Bacillales	Staphylococcaceae	Staphylococcus	N/A	Azaca__ZacC, BREX__pglW	2	1
NZ_CP020468.1_452	NZ_CP020468.1	577180	578694	-1	100	100	WP_229657940.1	1960083	Bacteria	Bacillati	Actinomycetota	Actinomycetes	Actinomycetales	Actinomycetaceae	Actinomyces	N/A	Druantia__DruE_3, Druantia__DruE_3, AbiL__AbiLi2, Septu__PtuA, RM_Type_IIG__Type_IIG_5	5	1
NZ_CP020473.1_1731	NZ_CP020473.1	1883863	1885011	-1	100	100	WP_065078346.1	1970093	Bacteria	Bacillati	Bacillota	Clostridia	Eubacteriales	Clostridiaceae	Clostridium	N/A	RosmerTA__RmrA_2677172838, RosmerTA__RmrA_2623274509, RosmerTA__RmrA_2677172838, Eleos__LeoA	4	1
NZ_CP020528.1_2370	NZ_CP020528.1	2453888	2455030	-1	100	100	WP_045349953.1	Not Found	N/A	N/A	N/A	N/A	N/A	N/A	N/A	N/A	Avs_II__Avs2A, PD-Lambda-3__PD-Lambda-3_B, PD-Lambda-3__PD-Lambda-3_A	3	1
NZ_CP020566.1_1307	NZ_CP020566.1	1464770	1466086	-1	100	100	WP_156931520.1	39777	Bacteria	Bacillati	Bacillota	Negativicutes	Veillonellales	Veillonellaceae	Veillonella	N/A	Jallet_1C_hits_grouped	1	1
NZ_CP020570.1_3779	NZ_CP020570.1	4384286	4386049	-1	100	100	WP_078631311.1	1935	Bacteria	Bacillati	Actinomycetota	Actinomycetes	Kitasatosporales	Streptomycetaceae	Streptomyces	N/A	Menshen__NsnA, RosmerTA__RmrA_2676476075	2	1
NZ_CP020599.1_806	NZ_CP020599.1	871523	873079	-1	100	100	ARF84225.1	95486	Bacteria	Pseudomonadati	Pseudomonadota	Betaproteobacteria	Burkholderiales	Burkholderiaceae	Burkholderia	N/A	vcrx091, Retron_I_A__ATPase_TypeIA, Gabija__GajB_2, RosmerTA__RmrA_2600853143	4	1
NZ_CP020657.1_2728	NZ_CP020657.1	2995949	2997091	1	100	100	WP_004137061.1	1934254	Bacteria	Pseudomonadati	Pseudomonadota	Gammaproteobacteria	Enterobacterales	Enterobacteriaceae	Klebsiella	N/A	DS-4__DS-4A, Lamassu-Fam__LmuA_effector_Cap4_nuclease_II	2	1
NZ_CP020745.1_107	NZ_CP020745.1	106761	107396	-1	100	100	WP_085313420.1	1405	Bacteria	Bacillati	Bacillota	Bacilli	Bacillales	Bacillaceae	Bacillus	N/A	NA	0	0
NZ_CP020771.1_4717	NZ_CP020771.1	4957574	4958992	1	100	100	WP_002747775.1	1903187	Bacteria	Bacillati	Cyanobacteriota	Cyanophyceae	Chroococcales	Microcystaceae	Microcystis	Microcystis aeruginosa	RosmerTA__RmrA_2623274509, RosmerTA__RmrA_2677172838, RosmerTA__RmrA_2677172838	3	1
NZ_CP020806.1_219	NZ_CP020806.1	214630	215838	-1	99.751	99.8	WP_226474316.1	1599	Bacteria	Bacillati	Bacillota	Bacilli	Lactobacillales	Lactobacillaceae	Latilactobacillus	N/A	ShosTA__ShosA	1	1
NZ_CP020822.1_2598	NZ_CP020822.1	2968562	2969701	-1	100	100	WP_024741106.1	107401	Bacteria	Pseudomonadati	Bacteroidota	Flavobacteriia	Flavobacteriales	Flavobacteriaceae	Tenacibaculum	N/A	Lamassu-Fam__LmuB_SMC_Cap4_nuclease_II	1	1
NZ_CP020859.1_175	NZ_CP020859.1	166434	167246	1	100	100	WP_087449100.1	1624	Bacteria	Bacillati	Bacillota	Bacilli	Lactobacillales	Lactobacillaceae	Ligilactobacillus	N/A	RosmerTA__RmrA_2623274509, RosmerTA__RmrA_2677172838, UG35_UvrD, UG35_UvrD	4	1
NZ_CP020873.1_855	NZ_CP020873.1	863041	863715	-1	100	100	WP_085659358.1	1974213	Bacteria	Pseudomonadati	Chlorobiota	Chlorobiia	Chlorobiales	Chlorobiaceae	Prosthecochloris	N/A	Eleos__LeoA, Wadjet__JetC_III	2	1
NZ_CP020895.2_43	NZ_CP020895.2	35976	37124	1	100	100	WP_085663073.1	450	Bacteria	Pseudomonadati	Pseudomonadota	Gammaproteobacteria	Legionellales	Legionellaceae	Legionella	N/A	RosmerTA__RmrA_2662548665, Menshen__NsnC_2617187710, UG35_UvrD	3	1
NZ_CP020906.1_509	NZ_CP020906.1	522308	523543	-1	100	100	ARQ08622.1	29449	Bacteria	Pseudomonadati	Pseudomonadota	Alphaproteobacteria	Hyphomicrobiales	Rhizobiaceae	Rhizobium	N/A	Retron_VII_2__DUF3800	1	1
NZ_CP020918.1_1022	NZ_CP020918.1	1163230	1164372	1	100	100	WP_108739921.1	1355330	Bacteria	Pseudomonadati	Bacteroidota	Flavobacteriia	Flavobacteriales	Flavobacteriaceae	Flavobacterium	N/A	Eleos__LeoC, Dodola__DolB	2	1
NZ_CP020919.1_785	NZ_CP020919.1	906076	907233	1	100	100	WP_108736089.1	1678728	Bacteria	Pseudomonadati	Bacteroidota	Flavobacteriia	Flavobacteriales	Flavobacteriaceae	Flavobacterium	N/A	Dodola__DolB, Lamassu-Fam__LmuB_SMC_Hydrolase_protease	2	1
NZ_CP020931.1_333	NZ_CP020931.1	370535	372658	1	100	100	WP_085678415.1	1420917	Bacteria	Pseudomonadati	Pseudomonadota	Gammaproteobacteria	Pseudomonadales	Marinobacteraceae	Marinobacter	N/A	RM__Type_I_REases_FAM_2.einsi_trimmed, RM__Type_I_REases_FAM_2.einsi_trimmed, SspBCDE__SspE, RM__Type_I_MTases_FAM_1, RM__Type_I_S_01, Kiwa__KwaA, Kiwa__KwaB_2	7	1
NZ_CP020979.2_4153	NZ_CP020979.2	4952575	4953954	-1	100	100	SON97079.1	473423	Bacteria	Pseudomonadati	Pseudomonadota	Gammaproteobacteria	Lysobacterales	Lysobacteraceae	Xanthomonas	Xanthomonas citri	RosmerTA__RmrA_2617826694	1	1
NZ_CP021056.1_1034	NZ_CP021056.1	1270515	1272308	-1	100	100	WP_190602803.1	1357546	Bacteria	Bacillati	Cyanobacteriota	Cyanophyceae	Nostocales	Nostocaceae	Richelia	Richelia sinica	NA	0	0
NZ_CP021059.1_352	NZ_CP021059.1	326953	328629	1	99.819	98.7	WP_167625941.1	1855823	Bacteria	Bacillati	Bacillota	Bacilli	Bacillales	Staphylococcaceae	Macrococcoides	N/A	NA	0	0
NZ_CP021059.1_66	NZ_CP021059.1	60964	62157	1	100	100	WP_086041468.1	1855823	Bacteria	Bacillati	Bacillota	Bacilli	Bacillales	Staphylococcaceae	Macrococcoides	N/A	RM_Type_IV__Type_IV_05, RosmerTA__RmrA_2677172838	2	1
NZ_CP021106.3_2611	NZ_CP021106.3	2831302	2832477	1	100	100	WP_085922058.1	1288494	Bacteria	Pseudomonadati	Pseudomonadota	Betaproteobacteria	Nitrosomonadales	Nitrosomonadaceae	Nitrosospira	N/A	NA	0	0
NZ_CP021121.1_2497	NZ_CP021121.1	2893616	2894797	1	99.746	100	WP_176582912.1	2878388	Bacteria	Bacillati	Actinomycetota	Actinomycetes	Kitasatosporales	Streptomycetaceae	Streptomyces	N/A	Dodola__DolB	1	1
NZ_CP021136.1_778	NZ_CP021136.1	830066	831259	-1	99.748	100	WP_086355832.1	83684	Bacteria	Bacillati	Bacillota	Bacilli	Lactobacillales	Lactobacillaceae	Lactobacillus	Lactobacillus delbrueckii	NA	0	0
NZ_CP021138.1_256	NZ_CP021138.1	234406	235494	1	100	100	WP_223247318.1	1985873	Bacteria	Pseudomonadati	Pseudomonadota	Betaproteobacteria	Nitrosomonadales	Sulfuricellaceae	Sulfuriferula	N/A	RM__Type_I_MTases_FAM_0, RM__Type_I_S_51, SoFic__SoFic, RM__Type_I_REases_FAM_0.einsi_trimmed, RM__Type_I_REases_FAM_0.einsi_trimmed	5	1
NZ_CP021235.1_1161	NZ_CP021235.1	1359056	1359676	1	100	100	WP_025605416.1	323450	Bacteria	Pseudomonadati	Bacteroidota	Cytophagia	Cytophagales	Hymenobacteraceae	Pontibacter	N/A	NA	0	0
NZ_CP021235.1_2062	NZ_CP021235.1	2381929	2383383	1	100	100	WP_025606890.1	323450	Bacteria	Pseudomonadati	Bacteroidota	Cytophagia	Cytophagales	Hymenobacteraceae	Pontibacter	N/A	RosmerTA__RmrA_2600853143, RM__Type_I_REases_FAM_2.einsi_trimmed, CBASS__AG_E1_ThiF, CBASS__AG_E2_Prok-E2_B, CBASS__Jab, RosmerTA__RmrA_2634932349	6	1
NZ_CP021236.1_76	NZ_CP021236.1	78263	79024	1	100	100	WP_025603796.1	323450	Bacteria	Pseudomonadati	Bacteroidota	Cytophagia	Cytophagales	Hymenobacteraceae	Pontibacter	N/A	RosmerTA__RmrA_2677172838	1	1
NZ_CP021236.1_8	NZ_CP021236.1	11268	11606	-1	100	100	WP_025603920.1	323450	Bacteria	Pseudomonadati	Bacteroidota	Cytophagia	Cytophagales	Hymenobacteraceae	Pontibacter	N/A	NA	0	0
NZ_CP021252.1_2197	NZ_CP021252.1	2327171	2328649	1	100	100	WP_086891988.1	43770	Bacteria	Bacillati	Actinomycetota	Actinomycetes	Mycobacteriales	Corynebacteriaceae	Corynebacterium	N/A	NA	0	0
NZ_CP021252.1_425	NZ_CP021252.1	405359	406852	1	100	100	WP_240504743.1	43770	Bacteria	Bacillati	Actinomycetota	Actinomycetes	Mycobacteriales	Corynebacteriaceae	Corynebacterium	N/A	NA	0	0
NZ_CP021255.1_1078	NZ_CP021255.1	1216025	1217491	1	100	100	WP_104936261.1	1986146	Bacteria	Pseudomonadati	Thermodesulfobacteriota	Desulfobulbia	Desulfobulbales	Desulfobulbaceae	Desulfobulbus	N/A	RosmerTA__RmrA_2662548665, RM__Type_I_MTases_FAM_3, RM__Type_I_MTases_FAM_3, RM__Type_I_S_52, RosmerTA__RmrA_2634932349, RM__Type_I_REases_FAM_1.einsi_trimmed	6	1
NZ_CP021260.1_3166	NZ_CP021260.1	3542583	3543935	-1	NA	NA	WP_062727266.1	Not Found	N/A	N/A	N/A	N/A	N/A	N/A	N/A	N/A	NA	0	0
NZ_CP021283.1_178	NZ_CP021283.1	206264	207673	1	100	100	WP_061692245.1	91891	Bacteria	Pseudomonadati	Pseudomonadota	Gammaproteobacteria	Legionellales	Legionellaceae	Legionella	Legionella pneumophila	NA	0	0
NZ_CP021318.1_1240	NZ_CP021318.1	1309970	1311214	-1	100	100	WP_002273670.1	1309	Bacteria	Bacillati	Bacillota	Bacilli	Lactobacillales	Streptococcaceae	Streptococcus	N/A	AbiP2, Dodola__DolB	2	1
NZ_CP021360.1_49	NZ_CP021360.1	49638	51047	1	100	100	WP_024815599.1	553814	Bacteria	Pseudomonadati	Pseudomonadota	Betaproteobacteria	Burkholderiales	Comamonadaceae	Acidovorax	N/A	AbiEii__AbiEii, RM__Type_I_MTases_FAM_0, RM__Type_I_S_06, RM__Type_I_REases_FAM_0.einsi_trimmed	4	1
NZ_CP021381.1_1269	NZ_CP021381.1	1508072	1509721	1	100	100	WP_088160569.1	2003121	Bacteria	Pseudomonadati	Bacteroidota	Sphingobacteriia	Sphingobacteriales	Sphingobacteriaceae	Sphingobacterium	N/A	DS-1__DS-1A, DS-1__DS-1B	2	1
NZ_CP021387.1_1394	NZ_CP021387.1	1606655	1608061	1	100	100	WP_106629561.1	1685	Bacteria	Bacillati	Actinomycetota	Actinomycetes	Bifidobacteriales	Bifidobacteriaceae	Bifidobacterium	N/A	RosmerTA__RmrA_2677172838	1	1
NZ_CP021387.1_750	NZ_CP021387.1	884856	886409	-1	100	100	WP_106629378.1	1685	Bacteria	Bacillati	Actinomycetota	Actinomycetes	Bifidobacteriales	Bifidobacteriaceae	Bifidobacterium	N/A	narp1_adps, Abi2__Abi_2, MADS__mad1	3	1
NZ_CP021389.1_1663	NZ_CP021389.1	1878169	1879746	-1	100	100	WP_106621061.1	1685	Bacteria	Bacillati	Actinomycetota	Actinomycetes	Bifidobacteriales	Bifidobacteriaceae	Bifidobacterium	N/A	RM__Type_I_REases_FAM_0.einsi_trimmed, RM__Type_I_REases_FAM_0.einsi_trimmed, RM__Type_I_S_51, RM__Type_I_S_51, RM__Type_I_MTases_FAM_0	5	1
NZ_CP021390.1_1501	NZ_CP021390.1	1741361	1742938	-1	100	100	WP_106628397.1	1685	Bacteria	Bacillati	Actinomycetota	Actinomycetes	Bifidobacteriales	Bifidobacteriaceae	Bifidobacterium	N/A	RM__Type_I_REases_FAM_0.einsi_trimmed, RM__Type_I_REases_FAM_0.einsi_trimmed, RM__Type_I_S_51, RM__Type_I_MTases_FAM_0, RM__Type_I_S_51	5	1
NZ_CP021393.1_864	NZ_CP021393.1	1041443	1042921	-1	100	100	WP_080868035.1	1685	Bacteria	Bacillati	Actinomycetota	Actinomycetes	Bifidobacteriales	Bifidobacteriaceae	Bifidobacterium	N/A	RosmerTA__RmrA_2734955840, ShosTA__ShosT	2	1
NZ_CP021422.1_3519	NZ_CP021422.1	3515124	3516572	-1	100	100	WP_236757126.1	1796620	Bacteria	Bacillati	Bacillota	Clostridia	Eubacteriales	Acutalibacteraceae	Acutalibacter	N/A	Jallet_1C_hits_grouped, RM_Type_II__Type_II_MTases_FAM_2	2	1
NZ_CP021425.1_854	NZ_CP021425.1	948921	949898	1	100	100	WP_087460114.1	141451	Bacteria	Pseudomonadati	Pseudomonadota	Gammaproteobacteria	Oceanospirillales	Oleiphilaceae	Oleiphilus	N/A	NA	0	0
NZ_CP021428.1_1777	NZ_CP021428.1	1975629	1977032	1	100	100	WP_017482067.1	48296	Bacteria	Pseudomonadati	Pseudomonadota	Gammaproteobacteria	Moraxellales	Moraxellaceae	Acinetobacter	N/A	vcrx093, RM__Type_I_MTases_FAM_0, RM__Type_I_S_52, Thoeris_I__ThsA_new_grand, RM__Type_I_REases_FAM_0.einsi_trimmed, Retron_I_A__ATPase_TypeIA	6	1
NZ_CP021434.1_1779	NZ_CP021434.1	1958343	1959260	1	100	100	WP_157721857.1	1903704	Bacteria	Bacillati	Bacillota	Bacilli	Bacillales	Alicyclobacillaceae	Tumebacillus	N/A	Jallet_2B_hits_grouped, Wadjet__JetC_III, Lamassu-Fam__LmuB_SMC_Mrr	3	1
NZ_CP021435.1_3615	NZ_CP021435.1	3971307	3972950	1	100	100	WP_097790874.1	475662	Bacteria	Pseudomonadati	Pseudomonadota	Gammaproteobacteria	Oceanospirillales	Halomonadaceae	Halomonas	N/A	UG35_UvrD, UG35_UvrD, ShosTA__ShosT	3	1
NZ_CP021456.1_2211	NZ_CP021456.1	2272922	2273752	-1	100	100	WP_110139976.1	1580	Bacteria	Bacillati	Bacillota	Bacilli	Lactobacillales	Lactobacillaceae	Levilactobacillus	N/A	RosmerTA__RmrA_2662548665	1	1
NZ_CP021552.1_458	NZ_CP021552.1	524148	525596	-1	100	100	WP_106621424.1	1685	Bacteria	Bacillati	Actinomycetota	Actinomycetes	Bifidobacteriales	Bifidobacteriaceae	Bifidobacterium	N/A	Jallet_2C_hits_grouped	1	1
NZ_CP021553.1_1628	NZ_CP021553.1	1824556	1826112	-1	100	100	WP_106642066.1	1685	Bacteria	Bacillati	Actinomycetota	Actinomycetes	Bifidobacteriales	Bifidobacteriaceae	Bifidobacterium	N/A	RM__Type_I_REases_FAM_0.einsi_trimmed, RM__Type_I_REases_FAM_0.einsi_trimmed, RM__Type_I_S_51, RM__Type_I_MTases_FAM_0, RM__Type_I_S_51	5	1
NZ_CP021555.1_1474	NZ_CP021555.1	1720974	1722530	-1	100	100	WP_052787526.1	1685	Bacteria	Bacillati	Actinomycetota	Actinomycetes	Bifidobacteriales	Bifidobacteriaceae	Bifidobacterium	N/A	RM__Type_I_REases_FAM_0.einsi_trimmed, RM__Type_I_REases_FAM_0.einsi_trimmed, RM__Type_I_S_51, RM__Type_I_MTases_FAM_0, RM__Type_I_S_51	5	1
NZ_CP021558.1_1729	NZ_CP021558.1	1910252	1911820	-1	100	100	WP_016462470.1	1685	Bacteria	Bacillati	Actinomycetota	Actinomycetes	Bifidobacteriales	Bifidobacteriaceae	Bifidobacterium	N/A	RM__Type_I_REases_FAM_0.einsi_trimmed, RM__Type_I_REases_FAM_0.einsi_trimmed, RM__Type_I_S_51, RM__Type_I_MTases_FAM_0, RM__Type_I_S_51	5	1
NZ_CP021640.1_1046	NZ_CP021640.1	1105981	1107447	-1	100	100	WP_030127086.1	1314	Bacteria	Bacillati	Bacillota	Bacilli	Lactobacillales	Streptococcaceae	Streptococcus	N/A	Druantia_I__DruC	1	1
NZ_CP021645.1_2309	NZ_CP021645.1	2658751	2660262	1	100	100	WP_140218237.1	47885	Bacteria	Pseudomonadati	Pseudomonadota	Gammaproteobacteria	Pseudomonadales	Pseudomonadaceae	Pseudomonas	N/A	RM__Type_I_REases_FAM_2.einsi_trimmed, RM__Type_I_MTases_FAM_2, RM__Type_I_S_52, RM_Type_IV__FAM_0	4	1
NZ_CP021646.1_2427	NZ_CP021646.1	2621793	2622956	1	100	100	WP_088531245.1	43662	Bacteria	Pseudomonadati	Pseudomonadota	Gammaproteobacteria	Alteromonadales	Pseudoalteromonadaceae	Pseudoalteromonas	N/A	NA	0	0
NZ_CP021648.1_1941	NZ_CP021648.1	2119835	2120398	-1	NA	NA	NA	1858609	Bacteria	Pseudomonadati	Pseudomonadota	Betaproteobacteria	Burkholderiales	Comamonadaceae	Acidovorax	N/A	Zorya_TypeI__ZorD, RM__Type_I_REases_FAM_0.einsi_trimmed	2	1
NZ_CP021648.1_3644	NZ_CP021648.1	3975060	3976637	1	100	100	WP_087747999.1	1858609	Bacteria	Pseudomonadati	Pseudomonadota	Betaproteobacteria	Burkholderiales	Comamonadaceae	Acidovorax	N/A	RM__Type_I_REases_FAM_2.einsi_trimmed, RM__Type_I_REases_FAM_2.einsi_trimmed, Azaca__ZacB, SspBCDE__SspD, vcrx091	5	1
NZ_CP021703.1_1487	NZ_CP021703.1	1593545	1594747	-1	100	100	WP_087713272.1	33959	Bacteria	Bacillati	Bacillota	Bacilli	Lactobacillales	Lactobacillaceae	Lactobacillus	N/A	RM_Type_IIG__Type_IIG_FAM_1.einsi_trimmed, RosmerTA__RmrA_2662548665	2	1
NZ_CP021773.1_1777	NZ_CP021773.1	1835339	1836775	-1	100	100	WP_112409717.1	1311	Bacteria	Bacillati	Bacillota	Bacilli	Lactobacillales	Streptococcaceae	Streptococcus	N/A	Lamassu-Fam__LmuB_SMC_Hydrolase_protease, RosmerTA__RmrA_2623274509, RM__Type_I_S_52, RM__Type_I_S_51, RM__Type_I_S_52, RM__Type_I_S_52, RM__Type_I_MTases_FAM_1, RM__Type_I_REases_FAM_2.einsi_trimmed, RM__Type_I_REases_FAM_2.einsi_trimmed	9	1
NZ_CP021874.1_2089	NZ_CP021874.1	2146718	2147932	-1	100	100	WP_088270108.1	2005703	Bacteria	Bacillati	Bacillota	Bacilli	Lactobacillales	Enterococcaceae	Enterococcus	N/A	RosmerTA__RmrA_2677172838, RosmerTA__RmrA_2676476075	2	1
NZ_CP021904.1_2328	NZ_CP021904.1	2956576	2957223	-1	100	100	WP_079556286.1	889453	Bacteria	Pseudomonadati	Bacteroidota	Bacteroidia	Marinilabiliales	Marinilabiliaceae	Alkalitalea	N/A	NA	0	0
NZ_CP021904.1_2990	NZ_CP021904.1	3860421	3861737	1	100	100	WP_088328716.1	889453	Bacteria	Pseudomonadati	Bacteroidota	Bacteroidia	Marinilabiliales	Marinilabiliaceae	Alkalitalea	N/A	AbiEii__AbiEi_1, AbiEii__AbiEii, RM_Type_II__Type_II_REase06, RM_Type_IV__FAM_1, RM_Type_IV__FAM_2, SanaTA__SanaA	6	1
NZ_CP021904.1_3028	NZ_CP021904.1	3909366	3910712	-1	100	100	WP_079559222.1	889453	Bacteria	Pseudomonadati	Bacteroidota	Bacteroidia	Marinilabiliales	Marinilabiliaceae	Alkalitalea	N/A	RM_Type_IIG__Type_IIG_3	1	1
NZ_CP021904.1_3072	NZ_CP021904.1	3969540	3970859	-1	100	100	WP_079559226.1	889453	Bacteria	Pseudomonadati	Bacteroidota	Bacteroidia	Marinilabiliales	Marinilabiliaceae	Alkalitalea	N/A	Wadjet__JetD_I, Wadjet__JetC_I, Wadjet__JetB_I, Wadjet__JetA_I, VP1826__VP1826, RM_Type_IIG__Type_IIG_FAM_0.einsi_trimmed	6	1
NZ_CP021904.1_3112	NZ_CP021904.1	4023604	4024920	-1	100	100	WP_088328768.1	889453	Bacteria	Pseudomonadati	Bacteroidota	Bacteroidia	Marinilabiliales	Marinilabiliaceae	Alkalitalea	N/A	RM__Type_I_REases_FAM_2.einsi_trimmed, Retron_VII_2__DUF3800, RM__Type_I_MTases_FAM_1	3	1
NZ_CP021904.1_3697	NZ_CP021904.1	4719855	4721231	1	100	100	WP_079557749.1	889453	Bacteria	Pseudomonadati	Bacteroidota	Bacteroidia	Marinilabiliales	Marinilabiliaceae	Alkalitalea	N/A	Menshen__NsnC_2525488910, RosmerTA__RmrA_2664250653, Jallet_2B_hits_grouped	3	1
NZ_CP021929.1_467	NZ_CP021929.1	509548	510993	-1	100	100	WP_153629589.1	1590	Bacteria	Bacillati	Bacillota	Bacilli	Lactobacillales	Lactobacillaceae	Lactiplantibacillus	N/A	RosmerTA__RmrA_2600853143, RosmerTA__RmrA_2677172838, AbiR__AbiRc	3	1
NZ_CP021934.1_2507	NZ_CP021934.1	2628528	2629982	1	100	100	WP_032890028.1	76857	Bacteria	Fusobacteriati	Fusobacteriota	Fusobacteriia	Fusobacteriales	Fusobacteriaceae	Fusobacterium	N/A	NA	0	0
NZ_CP021934.1_946	NZ_CP021934.1	952551	953804	1	100	100	WP_088337063.1	76857	Bacteria	Fusobacteriati	Fusobacteriota	Fusobacteriia	Fusobacteriales	Fusobacteriaceae	Fusobacterium	N/A	SspBCDE__SspE	1	1
NZ_CP021934.1_95	NZ_CP021934.1	87459	88808	1	100	100	WP_005899733.1	76857	Bacteria	Fusobacteriati	Fusobacteriota	Fusobacteriia	Fusobacteriales	Fusobacteriaceae	Fusobacterium	N/A	NA	0	0
NZ_CP021964.1_682	NZ_CP021964.1	718374	719552	1	100	100	WP_111523139.1	1613	Bacteria	Bacillati	Bacillota	Bacilli	Lactobacillales	Lactobacillaceae	Limosilactobacillus	N/A	RM_Type_IIG__Type_IIG_FAM_1.einsi_trimmed, Retron_I_A__ATPase_TypeIA	2	1
NZ_CP021983.2_2747	NZ_CP021983.2	2913600	2914790	1	100	100	WP_080812133.1	1641165	Bacteria	Bacillati	Cyanobacteriota	Cyanophyceae	Nodosilineales	Nodosilineaceae	Halomicronema	Halomicronema hongdechloris	NA	0	0
NZ_CP021995.1_756	NZ_CP021995.1	778650	780146	1	100	100	WP_088410148.1	293	Bacteria	Pseudomonadati	Pseudomonadota	Alphaproteobacteria	Caulobacterales	Caulobacteraceae	Brevundimonas	N/A	NA	0	0
NZ_CP022022.1_1205	NZ_CP022022.1	1310911	1312236	1	100	100	WP_088593790.1	2708117	Bacteria	Pseudomonadati	Bacteroidota	Flavobacteriia	Flavobacteriales	Flavobacteriaceae	Capnocytophaga	N/A	NA	0	0
NZ_CP022022.1_841	NZ_CP022022.1	899060	900520	-1	100	100	WP_088593509.1	2708117	Bacteria	Pseudomonadati	Bacteroidota	Flavobacteriia	Flavobacteriales	Flavobacteriaceae	Capnocytophaga	N/A	RosmerTA__RmrA_2677172838, Dazbog__DzbB	2	1
NZ_CP022098.1_397	NZ_CP022098.1	469290	470477	1	100	100	WP_095983671.1	43	Bacteria	Pseudomonadati	Myxococcota	Myxococcia	Myxococcales	Archangiaceae	Cystobacter	N/A	Mokosh_type_I__MkoA_B, BREX__pglW, Mokosh_type_I__MkoA_B, BREX__pglW	4	1
NZ_CP022098.1_8922	NZ_CP022098.1	11053033	11054220	-1	100	100	ATB43374.1	43	Bacteria	Pseudomonadati	Myxococcota	Myxococcia	Myxococcales	Archangiaceae	Cystobacter	N/A	NA	0	0
NZ_CP022098.1_954	NZ_CP022098.1	1140096	1141286	-1	100	100	WP_095984152.1	43	Bacteria	Pseudomonadati	Myxococcota	Myxococcia	Myxococcales	Archangiaceae	Cystobacter	N/A	Dpd__DpdE, Mokosh_type_I__MkoA_B	2	1
NZ_CP022123.1_1251	NZ_CP022123.1	1346525	1347955	-1	100	100	WP_023037502.1	76857	Bacteria	Fusobacteriati	Fusobacteriota	Fusobacteriia	Fusobacteriales	Fusobacteriaceae	Fusobacterium	N/A	RM__Type_I_REases_FAM_0.einsi_trimmed, RM__Type_I_S_01, RM__Type_I_S_01, RM__Type_I_MTases_FAM_0, ShosTA__ShosT	5	1
NZ_CP022123.1_1734	NZ_CP022123.1	1830773	1832155	1	100	100	WP_088765255.1	76857	Bacteria	Fusobacteriati	Fusobacteriota	Fusobacteriia	Fusobacteriales	Fusobacteriaceae	Fusobacterium	N/A	ShosTA__ShosT	1	1
NZ_CP022123.1_2034	NZ_CP022123.1	2156468	2157817	1	100	100	WP_088765418.1	76857	Bacteria	Fusobacteriati	Fusobacteriota	Fusobacteriia	Fusobacteriales	Fusobacteriaceae	Fusobacterium	N/A	NA	0	0
NZ_CP022123.1_2263	NZ_CP022123.1	2386349	2387776	1	100	100	WP_088765501.1	76857	Bacteria	Fusobacteriati	Fusobacteriota	Fusobacteriia	Fusobacteriales	Fusobacteriaceae	Fusobacterium	N/A	Lamassu-Fam__LmuB_SMC_Cap4_nuclease_II, Eleos__LeoBC	2	1
NZ_CP022123.1_462	NZ_CP022123.1	479527	480780	1	100	100	WP_032888600.1	76857	Bacteria	Fusobacteriati	Fusobacteriota	Fusobacteriia	Fusobacteriales	Fusobacteriaceae	Fusobacterium	N/A	NA	0	0
NZ_CP022129.1_1458	NZ_CP022129.1	1615388	1616215	1	100	100	WP_088618778.1	1704499	Bacteria	Pseudomonadati	Pseudomonadota	Gammaproteobacteria	Methylococcales	Methylococcaceae	Methylovulum	N/A	NA	0	0
NZ_CP022129.1_1975	NZ_CP022129.1	2181392	2182636	-1	100	100	WP_088619242.1	1704499	Bacteria	Pseudomonadati	Pseudomonadota	Gammaproteobacteria	Methylococcales	Methylococcaceae	Methylovulum	N/A	BREX__brxL, BREX__pglZA, Lamassu-Fam__LmuB_SMC_Mrr, BREX__pglX3	4	1
NZ_CP022129.1_3543	NZ_CP022129.1	3936197	3937663	-1	99.79	97.5	WP_232463682.1	1704499	Bacteria	Pseudomonadati	Pseudomonadota	Gammaproteobacteria	Methylococcales	Methylococcaceae	Methylovulum	N/A	RM__Type_I_S_03, RM__Type_I_MTases_FAM_1, RM__Type_I_REases_FAM_2.einsi_trimmed	3	1
NZ_CP022133.1_1330	NZ_CP022133.1	1403358	1404521	1	100	100	WP_088768258.1	1096243	Bacteria	Pseudomonadati	Pseudomonadota	Gammaproteobacteria	Alteromonadales	Idiomarinaceae	Idiomarina	N/A	GAPS1__GAPS1, FS_GIY_YIG__GIY_YIG, CBASS__2TM_Gros, CBASS__Cyclase_SMODS, CBASS__A_Cyclase_AGS_C	5	1
NZ_CP022162.1_2337	NZ_CP022162.1	2493870	2494667	1	100	100	AXA97824.1	2014534	Bacteria	Bacillati	Actinomycetota	Actinomycetes	Micrococcales	Microbacteriaceae	Microbacterium	N/A	BREX__brxHI, Druantia__DruE_3	2	1
NZ_CP022163.1_3715	NZ_CP022163.1	4406609	4407868	-1	100	100	ATB30236.1	1294270	Bacteria	Pseudomonadati	Myxococcota	Myxococcia	Myxococcales	Archangiaceae	Melittangium	Melittangium boletus	Retron_V__CSD, Mokosh_type_I__MkoA_B	2	1
NZ_CP022163.1_3792	NZ_CP022163.1	4514381	4515568	1	100	100	WP_095978774.1	1294270	Bacteria	Pseudomonadati	Myxococcota	Myxococcia	Myxococcales	Archangiaceae	Melittangium	Melittangium boletus	NA	0	0
NZ_CP022190.1_18	NZ_CP022190.1	23764	24606	1	100	100	WP_108967866.1	311180	Bacteria	Pseudomonadati	Pseudomonadota	Alphaproteobacteria	Rhodobacterales	Roseobacteraceae	Alloyangia	N/A	HEC-07	1	1
NZ_CP022203.1_4411	NZ_CP022203.1	5531348	5532373	1	99.693	95.6	WP_204816891.1	1189310	Bacteria	Pseudomonadati	Myxococcota	Myxococcia	Myxococcales	Myxococcaceae	Corallococcus	Corallococcus macrosporus	Thoeris_I__ThsA_new_grand, Mokosh_type_I__MkoA_B, RosmerTA__RmrA_2623274509, RosmerTA__RmrA_2634932349, Mokosh_type_I__MkoA_B	5	1
NZ_CP022203.1_5117	NZ_CP022203.1	6433225	6433599	-1	100	100	WP_095959998.1	1189310	Bacteria	Pseudomonadati	Myxococcota	Myxococcia	Myxococcales	Myxococcaceae	Corallococcus	Corallococcus macrosporus	UG6_DnaG, Gao_Mza__MzaA, PD-T4-10__PD-T4-10_B, VCA0447	4	1
NZ_CP022267.1_551	NZ_CP022267.1	623534	624826	1	100	100	WP_089094597.1	473426	Bacteria	Pseudomonadati	Pseudomonadota	Gammaproteobacteria	Lysobacterales	Lysobacteraceae	Xanthomonas	Xanthomonas citri	Menshen__NsnC_2597471359, BREX__brxHII, BREX__brxHII, RM_Type_III__Type_III_MTases_FAM_0, RM_Type_III__Type_III_MTases_FAM_1, RM_Type_III__Type_III_REases_FAM_1.einsi_trimmed	6	1
NZ_CP022286.1_4074	NZ_CP022286.1	4449147	4449518	1	NA	NA	WP_089040594.1	Not Found	N/A	N/A	N/A	N/A	N/A	N/A	N/A	N/A	NA	0	0
NZ_CP022296.1_218	NZ_CP022296.1	212182	213480	-1	100	100	WP_207083485.1	2017486	Bacteria	Bacillati	Actinomycetota	Actinomycetes	Propionibacteriales	Nocardioidaceae	Nocardioides	N/A	RM_Type_III__Type_III_REases_FAM_1.einsi_trimmed, RM_Type_III__Type_III_MTases_FAM_0	2	1
NZ_CP022297.1_1556	NZ_CP022297.1	1628323	1630446	1	100	100	WP_206841138.1	48076	Bacteria	Pseudomonadati	Pseudomonadota	Gammaproteobacteria	Oceanospirillales	Oceanospirillaceae	Marinobacterium	N/A	UG35_UvrD, RM__Type_I_REases_FAM_2.einsi_trimmed, RM__Type_I_REases_FAM_2.einsi_trimmed, SspBCDE__SspE, RM__Type_I_MTases_FAM_1, RM__Type_I_S_52, RM__Type_I_S_51, Kiwa__KwaA, Kiwa__KwaB_2, RosmerTA__RmrA_2662548665	10	1
NZ_CP022297.1_2387	NZ_CP022297.1	2496758	2497570	-1	100	100	WP_206834706.1	48076	Bacteria	Pseudomonadati	Pseudomonadota	Gammaproteobacteria	Oceanospirillales	Oceanospirillaceae	Marinobacterium	N/A	NA	0	0
NZ_CP022303.1_1219	NZ_CP022303.1	1198712	1200220	1	100	100	WP_130404071.1	2017482	Bacteria	Pseudomonadati	Pseudomonadota	Alphaproteobacteria	Rhodobacterales	Roseobacteraceae	Thalassococcus	N/A	RM_Type_IIG__Type_IIG_FAM_0.einsi_trimmed	1	1
NZ_CP022346.1_114	NZ_CP022346.1	114050	115039	-1	100	100	WP_061139824.1	1428	Bacteria	Bacillati	Bacillota	Bacilli	Bacillales	Bacillaceae	Bacillus	N/A	RosmerTA__RmrA_2634932349, RM_Type_II__Type_II_MTases_FAM_6	2	1
NZ_CP022378.1_603	NZ_CP022378.1	664119	665258	-1	100	100	WP_098028424.1	28189	Bacteria	Pseudomonadati	Bacteroidota	Flavobacteriia	Flavobacteriales	Flavobacteriaceae	Capnocytophaga	N/A	UG2_RmuC	1	1
NZ_CP022379.1_1430	NZ_CP022379.1	1662302	1664110	1	100	100	WP_095898595.1	1019	Bacteria	Pseudomonadati	Bacteroidota	Flavobacteriia	Flavobacteriales	Flavobacteriaceae	Capnocytophaga	N/A	NA	0	0
NZ_CP022380.1_1866	NZ_CP022380.1	2242335	2243480	1	100	100	WP_095912491.1	1945658	Bacteria	Pseudomonadati	Bacteroidota	Flavobacteriia	Flavobacteriales	Flavobacteriaceae	Capnocytophaga	N/A	SspBCDE__SspH, Eleos__LeoB	2	1
NZ_CP022381.1_1868	NZ_CP022381.1	2227772	2228917	1	100	100	WP_042010044.1	1945657	Bacteria	Pseudomonadati	Bacteroidota	Flavobacteriia	Flavobacteriales	Flavobacteriaceae	Capnocytophaga	N/A	SspBCDE__SspH, Eleos__LeoB	2	1
NZ_CP022382.1_1418	NZ_CP022382.1	1621665	1622804	-1	100	100	WP_095900176.1	28188	Bacteria	Pseudomonadati	Bacteroidota	Flavobacteriia	Flavobacteriales	Flavobacteriaceae	Capnocytophaga	N/A	NA	0	0
NZ_CP022382.1_241	NZ_CP022382.1	284157	285614	1	100	100	WP_041998523.1	28188	Bacteria	Pseudomonadati	Bacteroidota	Flavobacteriia	Flavobacteriales	Flavobacteriaceae	Capnocytophaga	N/A	RM__Type_I_REases_FAM_2.einsi_trimmed, Hachiman__HamA_2, Hachiman__HamB, RM__Type_I_MTases_FAM_2, RM__Type_I_S_52, RM__Type_I_S_52, RM__Type_I_S_52, RM__Type_I_S_52, MADS__mad1, Eleos__LeoBC	10	1
NZ_CP022383.1_627	NZ_CP022383.1	657578	658951	-1	100	98.5	WP_095900849.1	1019	Bacteria	Pseudomonadati	Bacteroidota	Flavobacteriia	Flavobacteriales	Flavobacteriaceae	Capnocytophaga	N/A	Dodola__DolB, RM__Type_I_REases_FAM_2.einsi_trimmed	2	1
NZ_CP022383.1_682	NZ_CP022383.1	721432	722367	-1	100	100	WP_095900886.1	1019	Bacteria	Pseudomonadati	Bacteroidota	Flavobacteriia	Flavobacteriales	Flavobacteriaceae	Capnocytophaga	N/A	RosmerTA__RmrT_2623274509, AbiT__AbiTii, ShosTA__ShosA	3	1
NZ_CP022384.1_1332	NZ_CP022384.1	1482618	1484075	-1	100	100	WP_095914120.1	327575	Bacteria	Pseudomonadati	Bacteroidota	Flavobacteriia	Flavobacteriales	Flavobacteriaceae	Capnocytophaga	N/A	RM_Type_IIG__Type_IIG_3	1	1
NZ_CP022385.1_2203	NZ_CP022385.1	2380501	2381913	-1	100	100	WP_002681362.1	1019	Bacteria	Pseudomonadati	Bacteroidota	Flavobacteriia	Flavobacteriales	Flavobacteriaceae	Capnocytophaga	N/A	NA	0	0
NZ_CP022385.1_2384	NZ_CP022385.1	2609012	2610334	1	100	100	WP_002680620.1	1019	Bacteria	Pseudomonadati	Bacteroidota	Flavobacteriia	Flavobacteriales	Flavobacteriaceae	Capnocytophaga	N/A	Hachiman__HamA_1, Hachiman__HamB	2	1
NZ_CP022386.1_571	NZ_CP022386.1	602526	603878	1	100	100	WP_095909603.1	1017	Bacteria	Pseudomonadati	Bacteroidota	Flavobacteriia	Flavobacteriales	Flavobacteriaceae	Capnocytophaga	N/A	SspBCDE__SspE, Retron_I_A__ATPase_TypeIA	2	1
NZ_CP022387.1_1885	NZ_CP022387.1	2157248	2158387	1	100	100	WP_095896508.1	1848904	Bacteria	Pseudomonadati	Bacteroidota	Flavobacteriia	Flavobacteriales	Flavobacteriaceae	Capnocytophaga	N/A	mom, Druantia_II__DruM, UG2_RmuC	3	1
NZ_CP022388.1_1456	NZ_CP022388.1	1616734	1617873	-1	100	100	WP_095917362.1	28188	Bacteria	Pseudomonadati	Bacteroidota	Flavobacteriia	Flavobacteriales	Flavobacteriaceae	Capnocytophaga	N/A	AbiD__AbiD	1	1
NZ_CP022389.1_1409	NZ_CP022389.1	1634254	1635393	-1	100	100	WP_095919370.1	28188	Bacteria	Pseudomonadati	Bacteroidota	Flavobacteriia	Flavobacteriales	Flavobacteriaceae	Capnocytophaga	N/A	Eleos__LeoB	1	1
NZ_CP022405.1_3317	NZ_CP022405.1	3696382	3697539	-1	100	100	WP_003483211.1	1509	Bacteria	Bacillati	Bacillota	Clostridia	Eubacteriales	Clostridiaceae	Clostridium	N/A	Eleos__LeoA	1	1
NZ_CP022412.2_1683	NZ_CP022412.2	2221462	2222109	-1	100	100	WP_005679455.1	47678	Bacteria	Pseudomonadati	Bacteroidota	Bacteroidia	Bacteroidales	Bacteroidaceae	Bacteroides	N/A	NA	0	0
NZ_CP022412.2_394	NZ_CP022412.2	469673	471115	-1	100	100	WP_005675364.1	47678	Bacteria	Pseudomonadati	Bacteroidota	Bacteroidia	Bacteroidales	Bacteroidaceae	Bacteroides	N/A	Azaca__ZacB, Azaca__ZacA, RM__Type_I_REases_FAM_0.einsi_trimmed, RM__Type_I_S_03, RM__Type_I_S_03, RM__Type_I_S_02, RM__Type_I_MTases_FAM_0, RM__Type_I_MTases_FAM_0, RosmerTA__RmrA_2662548665	9	1
NZ_CP022413.2_1113	NZ_CP022413.2	1205660	1206913	1	100	100	WP_040351261.1	537007	Bacteria	Bacillati	Bacillota	Clostridia	Lachnospirales	Lachnospiraceae	Blautia	Blautia hansenii	RM__Type_I_S_51, SpbK__SpbK, NLR_like_bNACHT01__NLR_like_bNACHT01, MADS__mad1	4	1
NZ_CP022413.2_1130	NZ_CP022413.2	1225684	1226832	1	99.738	100	WP_004222564.1	537007	Bacteria	Bacillati	Bacillota	Clostridia	Lachnospirales	Lachnospiraceae	Blautia	Blautia hansenii	RM__Type_I_S_01, RM__Type_I_REases_FAM_0.einsi_trimmed, AbiH__AbiH, Avs_I__Avs1B	4	1
NZ_CP022413.2_421	NZ_CP022413.2	456159	457490	1	100	100	WP_004221296.1	537007	Bacteria	Bacillati	Bacillota	Clostridia	Lachnospirales	Lachnospiraceae	Blautia	Blautia hansenii	SanaTA__SanaA	1	1
NZ_CP022413.2_563	NZ_CP022413.2	625282	626619	1	100	100	WP_004220918.1	537007	Bacteria	Bacillati	Bacillota	Clostridia	Lachnospirales	Lachnospiraceae	Blautia	Blautia hansenii	NA	0	0
NZ_CP022420.1_112	NZ_CP022420.1	101896	103368	1	100	100	WP_089423517.1	1402135	Bacteria	Pseudomonadati	Pseudomonadota	Alphaproteobacteria	Rhodobacterales	Roseobacteraceae	Pseudosulfitobacter	N/A	RM_Type_IIG__Type_IIG_FAM_1.einsi_trimmed	1	1
NZ_CP022422.1_44	NZ_CP022422.1	41550	43022	1	100	98.8	WP_074647085.1	1402135	Bacteria	Pseudomonadati	Pseudomonadota	Alphaproteobacteria	Rhodobacterales	Roseobacteraceae	Pseudosulfitobacter	N/A	RosmerTA__RmrA_2664250653, RM_Type_IIG__Type_IIG_FAM_1.einsi_trimmed	2	1
NZ_CP022423.1_1402	NZ_CP022423.1	1479568	1480758	-1	100	100	WP_089416375.1	63	Bacteria	Pseudomonadati	Pseudomonadota	Betaproteobacteria	Neisseriales	Neisseriaceae	Vitreoscilla	N/A	RM_Type_IV__FAM_0, Lamassu-Fam__LmuB_SMC_Cap4_nuclease_II, Hachiman__HamB	3	1
NZ_CP022434.1_3381	NZ_CP022434.1	4062457	4063635	-1	100	100	WP_094803649.1	2014	Bacteria	Bacillati	Actinomycetota	Actinomycetes	Streptosporangiales	Nocardiopsidaceae	Nocardiopsis	N/A	Olokun__OloA, Shedu__SduA, Gabija__GajB_2	3	1
NZ_CP022438.1_13	NZ_CP022438.1	12464	13147	-1	NA	NA	WP_100105297.1	Not Found	N/A	N/A	N/A	N/A	N/A	N/A	N/A	N/A	RosmerTA__RmrA_2677172838, Mokosh_type_I__MkoA_B, RosmerTA__RmrA_2617826694	3	1
NZ_CP022438.1_2042	NZ_CP022438.1	2234206	2235504	1	NA	NA	WP_100106880.1	Not Found	N/A	N/A	N/A	N/A	N/A	N/A	N/A	N/A	RosmerTA__RmrA_2603008502	1	1
NZ_CP022464.2_4613	NZ_CP022464.2	5130157	5131605	-1	100	100	WP_002566056.1	208479	Bacteria	Bacillati	Bacillota	Clostridia	Lachnospirales	Lachnospiraceae	Enterocloster	N/A	RM_Type_III__Type_III_REases_FAM_0.einsi_trimmed, RM_Type_III__Type_III_MTases_FAM_0	2	1
NZ_CP022469.1_788	NZ_CP022469.1	878621	879337	-1	100	100	WP_129533095.1	55601	Bacteria	Pseudomonadati	Pseudomonadota	Gammaproteobacteria	Vibrionales	Vibrionaceae	Vibrio	N/A	NA	0	0
NZ_CP022515.1_1028	NZ_CP022515.1	1221316	1222452	-1	100	100	WP_093977500.1	616991	Bacteria	Pseudomonadati	Bacteroidota	Flavobacteriia	Flavobacteriales	Flavobacteriaceae	Arenibacter	N/A	Dodola__DolB	1	1
NZ_CP022515.1_1315	NZ_CP022515.1	1540670	1542043	1	100	100	WP_093977724.1	616991	Bacteria	Pseudomonadati	Bacteroidota	Flavobacteriia	Flavobacteriales	Flavobacteriaceae	Arenibacter	N/A	RosmerTA__RmrA_2677172838, RM__Type_I_MTases_FAM_0, RM__Type_I_S_06, RloC__RloC, RM__Type_I_REases_FAM_0.einsi_trimmed	5	1
NZ_CP022515.1_573	NZ_CP022515.1	661083	662237	-1	100	100	WP_093977182.1	616991	Bacteria	Pseudomonadati	Bacteroidota	Flavobacteriia	Flavobacteriales	Flavobacteriaceae	Arenibacter	N/A	RosmerTA__RmrA_2677172838	1	1
NZ_CP022528.1_2010	NZ_CP022528.1	2071714	2072451	1	100	100	WP_010412772.1	192812	Bacteria	Pseudomonadati	Pseudomonadota	Alphaproteobacteria	Sphingomonadales	Erythrobacteraceae	Qipengyuania	N/A	NA	0	0
NZ_CP022529.1_3502	NZ_CP022529.1	3796530	3797324	1	100	100	WP_094072721.1	2021862	Bacteria	Pseudomonadati	Pseudomonadota	Alphaproteobacteria	Hyphomicrobiales	Stappiaceae	Labrenzia	N/A	NA	0	0
NZ_CP022564.1_3564	NZ_CP022564.1	3571044	3572210	-1	100	100	WP_094087274.1	387	Bacteria	Pseudomonadati	Pseudomonadota	Alphaproteobacteria	Hyphomicrobiales	Rhizobiaceae	Rhizobium	Rhizobium leguminosarum	RM_Type_II__Type_II_REase19, RM_Type_IIG__Type_IIG_5, BREX__brxHII	3	1
NZ_CP022571.1_742	NZ_CP022571.1	808768	809448	-1	100	100	WP_094082226.1	281093	Bacteria	Pseudomonadati	Chlorobiota	Chlorobiia	Chlorobiales	Chlorobiaceae	Prosthecochloris	N/A	Eleos__LeoA, Wadjet__JetC_III	2	1
NZ_CP022580.1_1074	NZ_CP022580.1	1182736	1183677	-1	100	100	WP_119031440.1	36822	Bacteria	Bacillati	Actinomycetota	Actinomycetes	Mycobacteriales	Gordoniaceae	Gordonia	N/A	Eleos__LeoA, Eleos__LeoA	2	1
NZ_CP022601.1_1858	NZ_CP022601.1	1847408	1848841	-1	100	100	WP_115130827.1	82348	Bacteria	Bacillati	Bacillota	Bacilli	Lactobacillales	Streptococcaceae	Streptococcus	N/A	RosmerTA__RmrA_2677172838	1	1
NZ_CP022657.1_3671	NZ_CP022657.1	4157593	4158507	-1	100	100	WP_094237950.1	1214604	Bacteria	Bacillati	Bacillota	Bacilli	Bacillales	Alicyclobacillaceae	Tumebacillus	N/A	PsyrTA__PsyrA, Jallet_2B_hits_grouped	2	1
NZ_CP022680.1_1105	NZ_CP022680.1	1158147	1159565	1	100	100	WP_119876400.1	2021971	Bacteria	Bacillati	Bacillota	Bacilli	Lactobacillales	Streptococcaceae	Streptococcus	N/A	Type-I-B_CnuA, RosmerTA__RmrA_2617826694	2	1
NZ_CP022680.1_241	NZ_CP022680.1	265010	266446	-1	100	100	WP_119875657.1	2021971	Bacteria	Bacillati	Bacillota	Bacilli	Lactobacillales	Streptococcaceae	Streptococcus	N/A	RosmerTA__RmrA_2677172838, RosmerTA__RmrA_2677172838, RosmerTA__RmrA_2676476075, RosmerTA__RmrA_2677172838	4	1
NZ_CP022715.1_1407	NZ_CP022715.1	1485329	1486159	1	100	100	WP_233432336.1	715	Bacteria	Pseudomonadati	Pseudomonadota	Gammaproteobacteria	Pasteurellales	Pasteurellaceae	Actinobacillus	N/A	Dodola__DolB, RM__Type_I_MTases_FAM_0, PrrC__EcoprrI, PrrC__EcoprrI, RM__Type_I_S_01, RM__Type_I_REases_FAM_0.einsi_trimmed, CBASS__AG_E1_ThiF	7	1
NZ_CP022722.1_1301	NZ_CP022722.1	1252625	1253434	-1	100	100	WP_065531212.1	1522	Bacteria	Bacillati	Bacillota	Clostridia	Eubacteriales	Clostridiaceae	Clostridium	N/A	Eleos__LeoC, RM__Type_I_REases_FAM_0.einsi_trimmed, RM__Type_I_S_51, RM__Type_I_S_51, RM__Type_I_MTases_FAM_0, RosmerTA__RmrA_2662548665	6	1
NZ_CP022722.1_2701	NZ_CP022722.1	2721326	2722576	1	100	100	WP_065530502.1	1522	Bacteria	Bacillati	Bacillota	Clostridia	Eubacteriales	Clostridiaceae	Clostridium	N/A	NA	0	0
NZ_CP022723.1_1180	NZ_CP022723.1	1410303	1411847	-1	100	100	WP_115955256.1	1681	Bacteria	Bacillati	Actinomycetota	Actinomycetes	Bifidobacteriales	Bifidobacteriaceae	Bifidobacterium	N/A	Gabija__GajA, BREX__brxL, BREX__pglZA, BREX__pglX3, BREX__brxC, BREX__brxB_DUF1788	6	1
NZ_CP022723.1_963	NZ_CP022723.1	1168068	1169636	1	100	100	WP_115955083.1	1681	Bacteria	Bacillati	Actinomycetota	Actinomycetes	Bifidobacteriales	Bifidobacteriaceae	Bifidobacterium	N/A	RM__Type_I_MTases_FAM_0, RM__Type_I_S_51, RM__Type_I_REases_FAM_0.einsi_trimmed, RM__Type_I_REases_FAM_0.einsi_trimmed	4	1
NZ_CP022725.1_1339	NZ_CP022725.1	1450397	1451788	-1	100	100	WP_118664024.1	55211	Bacteria	Pseudomonadati	Pseudomonadota	Gammaproteobacteria	Enterobacterales	Erwiniaceae	Erwinia	N/A	UG35_UvrD, DS-34__DS-34A, Septu__PtuA, Septu__PtuB_2	4	1
NZ_CP022743.1_2595	NZ_CP022743.1	2932129	2932752	1	100	100	WP_094570971.1	1234841	Bacteria	Pseudomonadati	Bacteroidota	Sphingobacteriia	Sphingobacteriales	Sphingobacteriaceae	Mucilaginibacter	N/A	NA	0	0
NZ_CP022753.1_801	NZ_CP022753.1	794261	795439	-1	100	100	WP_232524469.1	1235441	Bacteria	Bacillati	Actinomycetota	Actinomycetes	Streptosporangiales	Nocardiopsidaceae	Nocardiopsis	Nocardiopsis gilva	NA	0	0
NZ_CP022754.1_3349	NZ_CP022754.1	3854411	3855874	-1	100	100	WP_005854339.1	2025876	Bacteria	Pseudomonadati	Bacteroidota	Bacteroidia	Bacteroidales	Tannerellaceae	Parabacteroides	N/A	AbiH__AbiH, RM__Type_I_REases_FAM_0.einsi_trimmed, Abi_alpha, PD-T7-4__PD-T7-4, RM__Type_I_S_06, RM__Type_I_MTases_FAM_0, RosmerTA__RmrA_2662548665, RosmerTA__RmrA_2677172838, Gabija__GajB_3	9	1
NZ_CP022765.1_3258	NZ_CP022765.1	3523141	3524340	1	NA	NA	WP_162905127.1	Not Found	N/A	N/A	N/A	N/A	N/A	N/A	N/A	N/A	RosmerTA__RmrA_2676476075, DS-23__DS-23	2	1
NZ_CP022765.1_605	NZ_CP022765.1	639359	640627	1	NA	NA	WP_118891114.1	Not Found	N/A	N/A	N/A	N/A	N/A	N/A	N/A	N/A	Gabija__GajB_2, RM__Type_I_S_02, RM__Type_I_REases_FAM_0.einsi_trimmed, Gao_Ppl__PplA	4	1
NZ_CP022780.1_1102	NZ_CP022780.1	1219541	1220887	1	NA	NA	WP_118911950.1	Not Found	N/A	N/A	N/A	N/A	N/A	N/A	N/A	N/A	Azaca__ZacB, Azaca__ZacB	2	1
NZ_CP022786.1_1008	NZ_CP022786.1	1109115	1110305	1	100	100	WP_118909637.1	Not Found	N/A	N/A	N/A	N/A	N/A	N/A	N/A	N/A	CBASS__Endonuc_small, CBASS__Cyclase_II, CBASS__bacHORMA_2, CBASS__HORMA, CBASS__TRIP13, RosmerTA__RmrA_2664250653, Menshen__NsnC_2656189766	7	1
NZ_CP022930.1_843	NZ_CP022930.1	937535	938965	-1	100	100	WP_198324544.1	53345	Bacteria	Bacillati	Bacillota	Bacilli	Lactobacillales	Enterococcaceae	Enterococcus	N/A	BREX__brxA_DUF1819	1	1
NZ_CP022954.1_2896	NZ_CP022954.1	3033608	3034837	-1	100	100	WP_016363901.1	47714	Bacteria	Bacillati	Bacillota	Bacilli	Lactobacillales	Lactobacillaceae	Lacticaseibacillus	Lacticaseibacillus paracasei	NA	0	0
NZ_CP022957.1_1829	NZ_CP022957.1	2077782	2078918	1	100	100	WP_094996976.1	1178778	Bacteria	Pseudomonadati	Bacteroidota	Flavobacteriia	Flavobacteriales	Flavobacteriaceae	Maribacter	N/A	Dodola__DolB, Zorya__ZorB	2	1
NZ_CP022957.1_2354	NZ_CP022957.1	2658730	2659500	1	100	100	WP_094997444.1	1178778	Bacteria	Pseudomonadati	Bacteroidota	Flavobacteriia	Flavobacteriales	Flavobacteriaceae	Maribacter	N/A	NA	0	0
NZ_CP022957.1_4107	NZ_CP022957.1	4527184	4527954	-1	100	100	WP_094998957.1	1178778	Bacteria	Pseudomonadati	Bacteroidota	Flavobacteriia	Flavobacteriales	Flavobacteriaceae	Maribacter	N/A	NA	0	0
NZ_CP022957.1_968	NZ_CP022957.1	1124830	1125630	1	100	100	WP_094996214.1	1178778	Bacteria	Pseudomonadati	Bacteroidota	Flavobacteriia	Flavobacteriales	Flavobacteriaceae	Maribacter	N/A	NA	0	0
NZ_CP022961.1_1723	NZ_CP022961.1	1897728	1898963	1	100	100	WP_095564385.1	2024580	Bacteria	Bacillati	Actinomycetota	Actinomycetes	Micromonosporales	Micromonosporaceae	Plantactinospora	N/A	RosmerTA__RmrA_2623274509	1	1
NZ_CP022985.1_1670	NZ_CP022985.1	1940168	1941301	-1	100	100	WP_117174244.1	2027857	Bacteria	Pseudomonadati	Bacteroidota	Flavobacteriia	Flavobacteriales	Flavobacteriaceae	Mariniflexile	N/A	Dodola__DolB	1	1
NZ_CP022985.1_2926	NZ_CP022985.1	3474949	3475404	1	100	100	WP_162880224.1	2027857	Bacteria	Pseudomonadati	Bacteroidota	Flavobacteriia	Flavobacteriales	Flavobacteriaceae	Mariniflexile	N/A	RosmerTA__RmrA_2677172838, pAgo__pAgo_LongB, pAgo__GbbAgaS	3	1
NZ_CP022985.1_3115	NZ_CP022985.1	3779279	3780619	-1	100	100	WP_117176956.1	2027857	Bacteria	Pseudomonadati	Bacteroidota	Flavobacteriia	Flavobacteriales	Flavobacteriaceae	Mariniflexile	N/A	Azaca__ZacB, RosmerTA__RmrA_2677172838, UG35_UvrD, RM__Type_I_REases_FAM_0.einsi_trimmed, Lamassu-Fam__LmuB_SMC_Cap4_nuclease_II, Lamassu-Fam__LmuC_acc_Cap4_nuclease, Lamassu-Fam__LmuA_effector_Cap4_nuclease_II, RM__Type_I_S_06, RM__Type_I_MTases_FAM_0, RM__Type_I_MTases_FAM_0, RosmerTA__RmrA_2677172838, Retron_IX__HEPN	12	1
NZ_CP022985.1_395	NZ_CP022985.1	403079	404071	-1	100	100	WP_117172382.1	2027857	Bacteria	Pseudomonadati	Bacteroidota	Flavobacteriia	Flavobacteriales	Flavobacteriaceae	Mariniflexile	N/A	NA	0	0
NZ_CP022985.1_611	NZ_CP022985.1	632728	633801	-1	100	100	WP_117172575.1	2027857	Bacteria	Pseudomonadati	Bacteroidota	Flavobacteriia	Flavobacteriales	Flavobacteriaceae	Mariniflexile	N/A	Tiamat__TmtA_2639564464, RM__Type_I_REases_FAM_0.einsi_trimmed	2	1
NZ_CP023019.1_1092	NZ_CP023019.1	1294617	1295120	1	100	100	WP_105250431.1	2029986	Bacteria	Pseudomonadati	Pseudomonadota	Gammaproteobacteria	Alteromonadales	Shewanellaceae	Shewanella	N/A	RM_Type_II__Type_II_MTases_FAM_13	1	1
NZ_CP023054.1_2016	NZ_CP023054.1	2272930	2274141	-1	100	100	WP_069212005.1	55601	Bacteria	Pseudomonadati	Pseudomonadota	Gammaproteobacteria	Vibrionales	Vibrionaceae	Vibrio	N/A	RosmerTA__RmrA_2664250653, RM__Type_I_REases_FAM_2.einsi_trimmed, RM__Type_I_REases_FAM_0.einsi_trimmed, RM__Type_I_S_51, RM__Type_I_MTases_FAM_0	5	1
NZ_CP023074.1_787	NZ_CP023074.1	826036	827235	1	100	100	WP_095803491.1	417368	Bacteria	Bacillati	Bacillota	Bacilli	Lactobacillales	Enterococcaceae	Enterococcus	N/A	RosmerTA__RmrA_2662548665	1	1
NZ_CP023076.1_2001	NZ_CP023076.1	2213916	2215352	-1	100	100	WP_072692761.1	985002	Bacteria	Bacillati	Bacillota	Bacilli	Bacillales	Staphylococcaceae	Staphylococcus	N/A	UG2_YodC_WYL, BREX__pglW	2	1
NZ_CP023254.1_5112	NZ_CP023254.1	6537360	6538436	-1	100	100	WP_095840536.1	2033437	Bacteria	Pseudomonadati	Bacteroidota	Chitinophagia	Chitinophagales	Chitinophagaceae	Chitinophaga	N/A	pAgo__pAgo_S2B, pAgo__XAPAZ, RosmerTA__RmrA_2676476075	3	1
NZ_CP023284.1_660	NZ_CP023284.1	736472	737053	-1	100	100	WP_095743434.1	436515	Bacteria	Pseudomonadati	Pseudomonadota	Betaproteobacteria	Burkholderiales	Comamonadaceae	Variovorax	N/A	GAPS6__GAPS6b, Gabija__GajB_1, Gabija__GajA, Gabija__GajB_2	4	1
NZ_CP023299.1_1781	NZ_CP023299.1	1931834	1933345	1	100	100	WP_096048741.1	78327	Bacteria	Pseudomonadati	Pseudomonadota	Gammaproteobacteria	Pseudomonadales	Pseudomonadaceae	Pseudomonas	N/A	RM__Type_I_REases_FAM_2.einsi_trimmed, RM__Type_I_MTases_FAM_2, RM__Type_I_S_52	3	1
NZ_CP023313.2_1377	NZ_CP023313.2	1527376	1528494	1	100	100	WP_062094543.1	155892	Bacteria	Pseudomonadati	Pseudomonadota	Alphaproteobacteria	Caulobacterales	Caulobacteraceae	Caulobacter	N/A	RosmerTA__RmrA_2634932349	1	1
NZ_CP023317.1_3094	NZ_CP023317.1	3101171	3102493	-1	100	100	WP_028414452.1	1404	Bacteria	Bacillati	Bacillota	Bacilli	Bacillales	Bacillaceae	Priestia	N/A	Retron_V__CSD	1	1
NZ_CP023344.1_2083	NZ_CP023344.1	2620218	2621696	-1	100	100	WP_096056007.1	2576891	Bacteria	Pseudomonadati	Verrucomicrobiota	Opitutia	Opitutales	Opitutaceae	Nibricoccus	N/A	NA	0	0
NZ_CP023344.1_2550	NZ_CP023344.1	3253919	3255223	-1	100	100	WP_096056435.1	2576891	Bacteria	Pseudomonadati	Verrucomicrobiota	Opitutia	Opitutales	Opitutaceae	Nibricoccus	N/A	Lamassu-Fam__LmuB_SMC_Cap4_nuclease_II, RM__Type_I_MTases_FAM_2, RM__Type_I_REases_FAM_2.einsi_trimmed	3	1
NZ_CP023392.1_473	NZ_CP023392.1	484194	485678	-1	100	100	WP_096039470.1	1366	Bacteria	Bacillati	Bacillota	Bacilli	Lactobacillales	Streptococcaceae	Lactococcus	N/A	Dnd__DndA	1	1
NZ_CP023405.1_1064	NZ_CP023405.1	1159483	1160463	-1	99.793	100	WP_081362135.1	1737359	Bacteria	Bacillati	Actinomycetota	Actinomycetes	Mycobacteriales	Gordoniaceae	Gordonia	N/A	Eleos__LeoA, Eleos__LeoA	2	1
NZ_CP023434.1_1859	NZ_CP023434.1	2047766	2049064	1	100	100	WP_118991111.1	2036206	Bacteria	Bacillati	Bacillota	Bacilli	Lactobacillales	Aerococcaceae	Suicoccus	N/A	MazEF__MazF, RM__Type_I_S_52	2	1
NZ_CP023434.1_1903	NZ_CP023434.1	2087463	2088860	-1	100	100	WP_118991146.1	2036206	Bacteria	Bacillati	Bacillota	Bacilli	Lactobacillales	Aerococcaceae	Suicoccus	N/A	AbiD__AbiD, AbiD__AbiD	2	1
NZ_CP023439.1_193	NZ_CP023439.1	190095	191714	1	100	100	WP_096444950.1	2005884	Bacteria	Pseudomonadati	Pseudomonadota	Betaproteobacteria	Rhodocyclales	Zoogloeaceae	Thauera	N/A	RM_Type_IV__FAM_0, AbiU__AbiU	2	1
NZ_CP023449.1_3254	NZ_CP023449.1	3460162	3462402	-1	100	100	WP_066965247.1	1850238	Bacteria	Pseudomonadati	Pseudomonadota	Alphaproteobacteria	Sphingomonadales	Sphingomonadaceae	Rhizorhabdus	N/A	RM_Type_IIG__Type_IIG_5	1	1
NZ_CP023464.1_1583	NZ_CP023464.1	1820536	1822329	1	100	100	WP_064387309.1	288	Bacteria	Pseudomonadati	Pseudomonadota	Gammaproteobacteria	Alteromonadales	Pseudoalteromonadaceae	Pseudoalteromonas	N/A	NA	0	0
NZ_CP023466.1_5186	NZ_CP023466.1	5744614	5746125	1	100	100	WP_096481163.1	104087	Bacteria	Pseudomonadati	Pseudomonadota	Gammaproteobacteria	Pseudomonadales	Pseudomonadaceae	Pseudomonas	N/A	RM__Type_I_REases_FAM_2.einsi_trimmed, RM__Type_I_MTases_FAM_2, RM__Type_I_S_52, RM_Type_IV__FAM_0	4	1
NZ_CP023472.1_747	NZ_CP023472.1	889970	891088	-1	100	100	WP_024699245.1	670	Bacteria	Pseudomonadati	Pseudomonadota	Gammaproteobacteria	Vibrionales	Vibrionaceae	Vibrio	N/A	PD-Lambda-1__PD-Lambda-1	1	1
NZ_CP023474.1_1165	NZ_CP023474.1	1179384	1180319	-1	NA	NA	WP_017250217.1	Not Found	N/A	N/A	N/A	N/A	N/A	N/A	N/A	N/A	vcrx093, DISARM_2__drmMII, RM_Type_II__Type_II_MTases_FAM_0	3	1
NZ_CP023474.1_3964	NZ_CP023474.1	4002725	4003618	-1	100	100	WP_017249342.1	Not Found	N/A	N/A	N/A	N/A	N/A	N/A	N/A	N/A	ShosTA__ShosA	1	1
NZ_CP023482.1_166	NZ_CP023482.1	203201	204730	1	99.785	98.3	HEN9086958.1	1667168	Bacteria	Bacillati	Actinomycetota	Actinomycetes	Micrococcales	Dermabacteraceae	Dermabacter	N/A	NA	0	0
NZ_CP023510.1_1068	NZ_CP023510.1	1405106	1406623	1	100	100	WP_096740896.1	43675	Bacteria	Bacillati	Actinomycetota	Actinomycetes	Micrococcales	Micrococcaceae	Rothia	N/A	ShosTA__ShosT	1	1
NZ_CP023510.1_41	NZ_CP023510.1	62125	63441	1	100	100	WP_096740590.1	43675	Bacteria	Bacillati	Actinomycetota	Actinomycetes	Micrococcales	Micrococcaceae	Rothia	N/A	AbiD__AbiD, Azaca__ZacC, Azaca__ZacC, Azaca__ZacB, RM_Type_IIG__Type_IIG_FAM_1.einsi_trimmed	5	1
NZ_CP023510.1_886	NZ_CP023510.1	1155954	1157570	1	100	100	WP_096740838.1	43675	Bacteria	Bacillati	Actinomycetota	Actinomycetes	Micrococcales	Micrococcaceae	Rothia	N/A	Abi2__Abi_2	1	1
NZ_CP023540.1_1490	NZ_CP023540.1	1582683	1584062	-1	100	100	WP_122028011.1	2039166	Bacteria	Pseudomonadati	Bacteroidota	Flavobacteriia	Flavobacteriales	Weeksellaceae	Chryseobacterium	N/A	RM__Type_I_MTases_FAM_1, AbiEii__AbiEii, Retron_I_A__ATPase_TypeIA, pAgo__pAgo_S2B, pAgo__XAPAZ	5	1
NZ_CP023563.1_35	NZ_CP023563.1	40676	42091	1	100	100	WP_096801249.1	2017484	Bacteria	Bacillati	Actinomycetota	Actinomycetes	Micrococcales	Dermabacteraceae	Brachybacterium	N/A	NA	0	0
NZ_CP023642.1_3883	NZ_CP023642.1	4521245	4523017	1	100	100	WP_119792830.1	459526	Bacteria	Pseudomonadati	Bacteroidota	Flavobacteriia	Flavobacteriales	Flavobacteriaceae	Flavobacterium	N/A	NA	0	0
NZ_CP023669.1_2685	NZ_CP023669.1	3035672	3036499	1	100	100	WP_064025153.1	702114	Bacteria	Pseudomonadati	Pseudomonadota	Gammaproteobacteria	Methylococcales	Methylococcaceae	Methylomonas	N/A	NA	0	0
NZ_CP023669.1_3503	NZ_CP023669.1	3961303	3963102	1	100	100	WP_096876424.1	702114	Bacteria	Pseudomonadati	Pseudomonadota	Gammaproteobacteria	Methylococcales	Methylococcaceae	Methylomonas	N/A	Dnd__DndA	1	1
NZ_CP023671.1_2138	NZ_CP023671.1	2420218	2421360	1	100	100	WP_120140855.1	1504	Bacteria	Bacillati	Bacillota	Clostridia	Eubacteriales	Clostridiaceae	Clostridium	N/A	NA	0	0
NZ_CP023688.1_1192	NZ_CP023688.1	1446945	1448339	1	100	100	WP_003985490.1	1927	Bacteria	Bacillati	Actinomycetota	Actinomycetes	Kitasatosporales	Streptomycetaceae	Streptomyces	N/A	NA	0	0
NZ_CP023689.1_4007	NZ_CP023689.1	4699777	4700661	-1	100	94.9	WP_167537732.1	1969	Bacteria	Bacillati	Actinomycetota	Actinomycetes	Kitasatosporales	Streptomycetaceae	Streptomyces	N/A	Thoeris__ThsB_Global, Thoeris__ThsB_Global	2	1
NZ_CP023689.1_6096	NZ_CP023689.1	7069945	7072305	-1	100	100	WP_308436542.1	1969	Bacteria	Bacillati	Actinomycetota	Actinomycetes	Kitasatosporales	Streptomycetaceae	Streptomyces	N/A	NA	0	0
NZ_CP023700.1_2468	NZ_CP023700.1	2693908	2695086	1	100	100	WP_016826515.1	665577	Bacteria	Bacillati	Actinomycetota	Actinomycetes	Kitasatosporales	Streptomycetaceae	Streptomyces	Streptomyces viridosporus	RosmerTA__RmrA_2662548665, BREX__pglX2, BREX__pglW, Retron_VII_2__DUF3800	4	1
NZ_CP023701.1_4261	NZ_CP023701.1	4908979	4910160	-1	100	100	WP_150519574.1	36818	Bacteria	Bacillati	Actinomycetota	Actinomycetes	Kitasatosporales	Streptomycetaceae	Streptomyces	N/A	Lanthiphage__LphE	1	1
NZ_CP023746.1_491	NZ_CP023746.1	525685	526956	1	100	100	WP_050019685.1	Not Found	N/A	N/A	N/A	N/A	N/A	N/A	N/A	N/A	Lamassu-Fam__LmuA_effector_Hydrolase, Avs_IV__Avs4A	2	1
NZ_CP023748.1_1943	NZ_CP023748.1	2091523	2092335	-1	100	100	WP_098081506.1	492670	Bacteria	Bacillati	Bacillota	Bacilli	Bacillales	Bacillaceae	Bacillus	N/A	NA	0	0
NZ_CP023748.1_1947	NZ_CP023748.1	2095105	2096211	-1	100	100	WP_098081509.1	492670	Bacteria	Bacillati	Bacillota	Bacilli	Bacillales	Bacillaceae	Bacillus	N/A	NA	0	0
NZ_CP023777.1_1353	NZ_CP023777.1	1613606	1614946	1	100	100	WP_098193295.1	2029983	Bacteria	Pseudomonadati	Bacteroidota	Chitinophagia	Chitinophagales	Chitinophagaceae	Chitinophaga	N/A	NA	0	0
NZ_CP023777.1_4361	NZ_CP023777.1	5220673	5222025	-1	100	100	WP_098195991.1	2029983	Bacteria	Pseudomonadati	Bacteroidota	Chitinophagia	Chitinophagales	Chitinophagaceae	Chitinophaga	N/A	NA	0	0
NZ_CP023864.1_635	NZ_CP023864.1	739371	740810	-1	100	100	WP_089367031.1	1177574	Bacteria	Pseudomonadati	Bacteroidota	Bacteroidia	Bacteroidales	Prevotellaceae	Prevotella	N/A	RM_Type_III__Type_III_REases_FAM_0.einsi_trimmed, RM_Type_III__Type_III_MTases_FAM_0	2	1
NZ_CP023864.1_880	NZ_CP023864.1	1085727	1087169	-1	100	100	WP_009010372.1	1177574	Bacteria	Pseudomonadati	Bacteroidota	Bacteroidia	Bacteroidales	Prevotellaceae	Prevotella	N/A	NA	0	0
NZ_CP023864.1_954	NZ_CP023864.1	1181744	1183429	1	100	100	WP_089366912.1	1177574	Bacteria	Pseudomonadati	Bacteroidota	Bacteroidia	Bacteroidales	Prevotellaceae	Prevotella	N/A	UG6_DnaG, Gabija__GajB_3, Kiwa__KwaA, Kiwa__KwaB, RosmerTA__RmrA_2677172838	5	1
NZ_CP023968.1_3654	NZ_CP023968.1	4093270	4094358	-1	100	99.4	WP_098973091.1	253	Bacteria	Pseudomonadati	Bacteroidota	Flavobacteriia	Flavobacteriales	Weeksellaceae	Chryseobacterium	N/A	CBASS__Endonuc_small, CBASS__Jab, CBASS__AG_E1_ThiF, CBASS__Cyclase_SMODS, Tiamat__TmtA_2639564464, RM_Type_II__Type_II_MTases_FAM_14	6	1
NZ_CP023992.1_4065	NZ_CP023992.1	5143095	5144513	-1	100	100	WP_099014406.1	92644	Bacteria	Bacillati	Actinomycetota	Actinomycetes	Kitasatosporales	Streptomycetaceae	Streptomyces	N/A	NA	0	0
NZ_CP024035.1_3085	NZ_CP024035.1	3108216	3109538	-1	100	100	WP_099331131.1	412384	Bacteria	Bacillati	Bacillota	Bacilli	Bacillales	Bacillaceae	Priestia	N/A	Retron_V__CSD	1	1
NZ_CP024057.1_228	NZ_CP024057.1	298235	298822	-1	100	100	WP_099206295.1	1437881	Bacteria	Pseudomonadati	Pseudomonadota	Gammaproteobacteria	Lysobacterales	Lysobacteraceae	Xanthomonas	Xanthomonas citri	RosmerTA__RmrA_2662548665	1	1
NZ_CP024067.1_723	NZ_CP024067.1	774008	775300	1	100	100	WP_003701472.1	1624	Bacteria	Bacillati	Bacillota	Bacilli	Lactobacillales	Lactobacillaceae	Ligilactobacillus	N/A	Dnd_ABCDEFGH__DptH, Lamassu-Fam__LmuA_effector_Hydrolase	2	1
NZ_CP024081.1_1537	NZ_CP024081.1	1702034	1703545	-1	100	100	WP_107321838.1	2045200	Bacteria	Pseudomonadati	Pseudomonadota	Gammaproteobacteria	Pseudomonadales	Pseudomonadaceae	Pseudomonas	N/A	RM_Type_IV__FAM_0, RM__Type_I_S_52, RM__Type_I_MTases_FAM_2, RM__Type_I_REases_FAM_2.einsi_trimmed, Mokosh_type_I__MkoA_D, Mokosh_type_I__MkoA_B	6	1
NZ_CP024091.1_1545	NZ_CP024091.1	1868859	1869482	-1	100	100	WP_099438303.1	363852	Bacteria	Pseudomonadati	Bacteroidota	Sphingobacteriia	Sphingobacteriales	Sphingobacteriaceae	Pedobacter	N/A	Lamassu-Fam__LmuA_effector_FMO	1	1
NZ_CP024160.1_1177	NZ_CP024160.1	1374914	1376464	-1	100	100	WP_172622457.1	74426	Bacteria	Bacillati	Actinomycetota	Coriobacteriia	Coriobacteriales	Coriobacteriaceae	Collinsella	N/A	NA	0	0
NZ_CP024160.1_1734	NZ_CP024160.1	2064095	2065561	1	100	100	WP_099432600.1	74426	Bacteria	Bacillati	Actinomycetota	Coriobacteriia	Coriobacteriales	Coriobacteriaceae	Collinsella	N/A	RM_Type_II__Type_II_REase19	1	1
NZ_CP024170.1_2237	NZ_CP024170.1	2394625	2395872	1	100	100	WP_164479570.1	2048898	Bacteria	Bacillati	Actinomycetota	Actinomycetes	Micrococcales	Microbacteriaceae	Microbacterium	N/A	Gao_Qat__QatD, Gao_Qat__QatC, Gao_Qat__QatA, Gao_Qat__QatA, ShosTA__ShosA	5	1
NZ_CP024176.2_124	NZ_CP024176.2	139302	140762	1	100	100	WP_065254010.1	34062	Bacteria	Pseudomonadati	Pseudomonadota	Gammaproteobacteria	Moraxellales	Moraxellaceae	Moraxella	N/A	RM_Type_IIG__Type_IIG_FAM_2.einsi_trimmed	1	1
NZ_CP024203.1_2143	NZ_CP024203.1	2251061	2251873	-1	100	100	WP_076425307.1	492670	Bacteria	Bacillati	Bacillota	Bacilli	Bacillales	Bacillaceae	Bacillus	N/A	NA	0	0
NZ_CP024203.1_2147	NZ_CP024203.1	2254643	2255749	-1	100	100	WP_076425315.1	492670	Bacteria	Bacillati	Bacillota	Bacilli	Bacillales	Bacillaceae	Bacillus	N/A	NA	0	0
NZ_CP024314.1_1622	NZ_CP024314.1	1730190	1731248	1	100	100	WP_104827327.1	2048897	Bacteria	Pseudomonadati	Pseudomonadota	Alphaproteobacteria	Hyphomicrobiales	Rhizobiaceae	Rhizobium	N/A	NA	0	0
NZ_CP024412.1_399	NZ_CP024412.1	399779	400951	1	100	100	WP_202116421.1	738	Bacteria	Pseudomonadati	Pseudomonadota	Gammaproteobacteria	Pasteurellales	Pasteurellaceae	Glaesserella	N/A	Gao_Qat__QatD, DS-6__DS-6B	2	1
NZ_CP024588.1_3101	NZ_CP024588.1	3504375	3505928	-1	100	100	WP_126281925.1	2018065	Bacteria	Pseudomonadati	Pseudomonadota	Alphaproteobacteria	Acetobacterales	Roseomonadaceae	Roseomonas	N/A	NA	0	0
NZ_CP024592.1_874	NZ_CP024592.1	1028822	1030261	-1	100	100	WP_081392888.1	837	Bacteria	Pseudomonadati	Bacteroidota	Bacteroidia	Bacteroidales	Porphyromonadaceae	Porphyromonas	N/A	RosmerTA__RmrA_2617826694, RosmerTA__RmrA_2664250653, RM__Type_I_MTases_FAM_0, RM__Type_I_S_02	4	1
NZ_CP024593.1_1903	NZ_CP024593.1	2219009	2220475	1	100	100	WP_099811319.1	837	Bacteria	Pseudomonadati	Bacteroidota	Bacteroidia	Bacteroidales	Porphyromonadaceae	Porphyromonas	N/A	MADS__mad1, UG6_DnaG, RosmerTA__RmrA_2677172838, Hna__Hna	4	1
NZ_CP024595.1_745	NZ_CP024595.1	868549	870090	1	100	94.2	WP_099779224.1	837	Bacteria	Pseudomonadati	Bacteroidota	Bacteroidia	Bacteroidales	Porphyromonadaceae	Porphyromonas	N/A	NA	0	0
NZ_CP024597.1_1273	NZ_CP024597.1	1517612	1519078	-1	100	100	WP_099780546.1	837	Bacteria	Pseudomonadati	Bacteroidota	Bacteroidia	Bacteroidales	Porphyromonadaceae	Porphyromonas	N/A	PsyrTA__PsyrA	1	1
NZ_CP024597.1_1300	NZ_CP024597.1	1545142	1546461	-1	100	100	WP_004585149.1	837	Bacteria	Pseudomonadati	Bacteroidota	Bacteroidia	Bacteroidales	Porphyromonadaceae	Porphyromonas	N/A	RM_Type_II__Type_II_REase38, RM_Type_II__Type_II_MTases_FAM_2, RosmerTA__RmrA_2662548665	3	1
NZ_CP024597.1_2046	NZ_CP024597.1	2383523	2384962	-1	100	100	WP_099780743.1	837	Bacteria	Pseudomonadati	Bacteroidota	Bacteroidia	Bacteroidales	Porphyromonadaceae	Porphyromonas	N/A	UG6_DnaG, RosmerTA__RmrA_2623274509	2	1
NZ_CP024598.1_294	NZ_CP024598.1	322221	323648	-1	100	100	WP_099841137.1	837	Bacteria	Pseudomonadati	Bacteroidota	Bacteroidia	Bacteroidales	Porphyromonadaceae	Porphyromonas	N/A	NLR_like_bNACHT09__NLR_like_bNACHT09, UG6_DnaG, RosmerTA__RmrA_2623274509	3	1
NZ_CP024600.1_1373	NZ_CP024600.1	1568872	1570317	1	100	100	WP_099809448.1	837	Bacteria	Pseudomonadati	Bacteroidota	Bacteroidia	Bacteroidales	Porphyromonadaceae	Porphyromonas	N/A	RosmerTA__RmrA_2677172838	1	1
NZ_CP024620.2_552	NZ_CP024620.2	551822	553240	1	100	100	WP_087662615.1	756892	Bacteria	Pseudomonadati	Pseudomonadota	Gammaproteobacteria	Moraxellales	Moraxellaceae	Acinetobacter	N/A	RM__Type_I_MTases_FAM_0, RM__Type_I_S_06	2	1
NZ_CP024621.1_1782	NZ_CP024621.1	1872285	1873910	1	100	100	WP_159342116.1	77097	Bacteria	Pseudomonadati	Pseudomonadota	Gammaproteobacteria	Oceanospirillales	Halomonadaceae	Vreelandella	N/A	Gabija__GajB_2, Gao_Hhe__HheA	2	1
NZ_CP024632.1_211	NZ_CP024632.1	240770	242239	1	100	100	WP_099947929.1	40215	Bacteria	Pseudomonadati	Pseudomonadota	Gammaproteobacteria	Moraxellales	Moraxellaceae	Acinetobacter	N/A	PD-T7-2__PD-T7-2_B, Gao_Her_DUF__HerA_DUF, Mokosh_type_I__MkoA_B, Thoeris__ThsB_Global	4	1
NZ_CP024677.1_1633	NZ_CP024677.1	1716419	1717186	-1	100	100	WP_233607948.1	546	Bacteria	Pseudomonadati	Pseudomonadota	Gammaproteobacteria	Enterobacterales	Enterobacteriaceae	Citrobacter	N/A	Avs_II__Avs2A, Retron_VII_2__DUF3800, Lamassu-Fam__LmuC_acc_Mrr, AbiG__AbiGi	4	1
NZ_CP024696.1_1810	NZ_CP024696.1	2112368	2113891	-1	100	100	WP_100023444.1	28131	Bacteria	Pseudomonadati	Bacteroidota	Bacteroidia	Bacteroidales	Prevotellaceae	Prevotella	N/A	MADS__mad1, UG6_DnaG, Mokosh_type_I__MkoA_B, Lamassu-Fam__LmuB_SMC_Cap4_nuclease_II, AbiR__AbiRc, SspBCDE__SspD, SspBCDE__SspD	7	1
NZ_CP024697.1_1992	NZ_CP024697.1	2341486	2343048	1	100	100	WP_099984575.1	28131	Bacteria	Pseudomonadati	Bacteroidota	Bacteroidia	Bacteroidales	Prevotellaceae	Prevotella	N/A	Dodola__DolB, Dodola__DolB, UG35_UvrD, UG35_UvrD	4	1
NZ_CP024698.1_297	NZ_CP024698.1	280843	282096	1	100	100	WP_099985161.1	2663009	Bacteria	Fusobacteriati	Fusobacteriota	Fusobacteriia	Fusobacteriales	Fusobacteriaceae	Fusobacterium	N/A	NA	0	0
NZ_CP024699.1_1484	NZ_CP024699.1	1582024	1583547	-1	100	100	WP_100025027.1	2663009	Bacteria	Fusobacteriati	Fusobacteriota	Fusobacteriia	Fusobacteriales	Fusobacteriaceae	Fusobacterium	N/A	NA	0	0
NZ_CP024699.1_619	NZ_CP024699.1	649799	651052	1	100	100	WP_100024455.1	2663009	Bacteria	Fusobacteriati	Fusobacteriota	Fusobacteriia	Fusobacteriales	Fusobacteriaceae	Fusobacterium	N/A	NA	0	0
NZ_CP024700.1_2070	NZ_CP024700.1	2093021	2094274	1	100	100	WP_099988124.1	2663009	Bacteria	Fusobacteriati	Fusobacteriota	Fusobacteriia	Fusobacteriales	Fusobacteriaceae	Fusobacterium	N/A	NA	0	0
NZ_CP024700.1_2522	NZ_CP024700.1	2546727	2548154	-1	100	100	WP_008794563.1	2663009	Bacteria	Fusobacteriati	Fusobacteriota	Fusobacteriia	Fusobacteriales	Fusobacteriaceae	Fusobacterium	N/A	RM_Type_IIG__Type_IIG_FAM_0.einsi_trimmed	1	1
NZ_CP024700.1_778	NZ_CP024700.1	858585	859964	1	100	97.8	WP_099986989.1	2663009	Bacteria	Fusobacteriati	Fusobacteriota	Fusobacteriia	Fusobacteriales	Fusobacteriaceae	Fusobacterium	N/A	BREX__brxP, Eleos__LeoA, Eleos__LeoA	3	1
NZ_CP024701.1_1254	NZ_CP024701.1	1272677	1273930	1	100	100	WP_099989340.1	2663009	Bacteria	Fusobacteriati	Fusobacteriota	Fusobacteriia	Fusobacteriales	Fusobacteriaceae	Fusobacterium	N/A	NA	0	0
NZ_CP024701.1_1517	NZ_CP024701.1	1571229	1572680	-1	100	100	WP_228115992.1	2663009	Bacteria	Fusobacteriati	Fusobacteriota	Fusobacteriia	Fusobacteriales	Fusobacteriaceae	Fusobacterium	N/A	RM_Type_III__Type_III_REases_FAM_0.einsi_trimmed, RM_Type_III__Type_III_MTases_FAM_0, RM_Type_III__Type_III_MTases_FAM_0, Azaca__ZacC, Azaca__ZacC, Zorya_TypeI__ZorD	6	1
NZ_CP024701.1_925	NZ_CP024701.1	950893	952443	-1	100	100	WP_099989145.1	2663009	Bacteria	Fusobacteriati	Fusobacteriota	Fusobacteriia	Fusobacteriales	Fusobacteriaceae	Fusobacterium	N/A	Dodola__DolB, Dodola__DolB, UG5_Small_Nitrilase, BREX__pglX1, BREX__brxC, RosmerTA__RmrA_2677172838	6	1
NZ_CP024704.1_182	NZ_CP024704.1	203503	204939	-1	100	100	WP_100025757.1	2663009	Bacteria	Fusobacteriati	Fusobacteriota	Fusobacteriia	Fusobacteriales	Fusobacteriaceae	Fusobacterium	N/A	RM__Type_I_REases_FAM_0.einsi_trimmed, RM__Type_I_S_03, RM__Type_I_S_01, RM__Type_I_MTases_FAM_0	4	1
NZ_CP024712.1_220	NZ_CP024712.1	269545	270984	1	100	100	WP_017710283.1	103796	Bacteria	Pseudomonadati	Pseudomonadota	Gammaproteobacteria	Pseudomonadales	Pseudomonadaceae	Pseudomonas	Pseudomonas syringae	RosmerTA__RmrA_2662548665	1	1
NZ_CP024723.1_962	NZ_CP024723.1	1066117	1067613	1	100	100	WP_100019143.1	28131	Bacteria	Pseudomonadati	Bacteroidota	Bacteroidia	Bacteroidales	Prevotellaceae	Prevotella	N/A	RosmerTA__RmrA_2662548665, RM_Type_II__Type_II_MTases_FAM_33, RM__Type_I_S_02, Paris_II__AriA_AAA21___All_AAA21_ali, UG6_DnaG, UG6_DnaG, RosmerTA__RmrA_2662548665, RM_Type_II__Type_II_MTases_FAM_1	8	1
NZ_CP024724.1_276	NZ_CP024724.1	285732	287186	1	100	100	WP_100020259.1	28131	Bacteria	Pseudomonadati	Bacteroidota	Bacteroidia	Bacteroidales	Prevotellaceae	Prevotella	N/A	SanaTA__SanaA, MADS__mad1, UG6_DnaG, RosmerTA__RmrA_2662548665, RosmerTA__RmrA_2677172838, RM_Type_II__Type_II_MTases_FAM_35, RM_Type_II__Type_II_MTases_FAM_35, RM_Type_II__Type_II_REase33, UG6_DnaG, UG6_DnaG	10	1
NZ_CP024725.1_13	NZ_CP024725.1	14610	16154	-1	100	100	WP_100020431.1	28131	Bacteria	Pseudomonadati	Bacteroidota	Bacteroidia	Bacteroidales	Prevotellaceae	Prevotella	N/A	hin1523, RM_Type_II__Type_II_REase06, Dnd_ABCDEFGH__DptH, Dnd__DndD, Dnd__DndC, RosmerTA__RmrA_2677172838	6	1
NZ_CP024729.1_864	NZ_CP024729.1	1036742	1037362	-1	100	100	ATV33064.1	28131	Bacteria	Pseudomonadati	Bacteroidota	Bacteroidia	Bacteroidales	Prevotellaceae	Prevotella	N/A	UG3, UG6_DnaG	2	1
NZ_CP024733.1_425	NZ_CP024733.1	500906	502351	-1	100	100	WP_100016269.1	28131	Bacteria	Pseudomonadati	Bacteroidota	Bacteroidia	Bacteroidales	Prevotellaceae	Prevotella	N/A	RM__Type_I_S_51, RM__Type_I_S_51, RM__Type_I_S_51, SspBCDE__SspE, RM__Type_I_MTases_FAM_0, RM__Type_I_REases_FAM_0.einsi_trimmed, RM__Type_I_REases_FAM_0.einsi_trimmed	7	1
NZ_CP024749.1_406	NZ_CP024749.1	444415	445668	-1	100	100	WP_100027743.1	155615	Bacteria	Fusobacteriati	Fusobacteriota	Fusobacteriia	Fusobacteriales	Fusobacteriaceae	Fusobacterium	N/A	NA	0	0
NZ_CP024771.1_2318	NZ_CP024771.1	2225001	2226032	-1	100	100	WP_029437369.1	1417985	Bacteria	Bacillati	Bacillota	Bacilli	Bacillales	Bacillaceae	Bacillus	Bacillus thuringiensis	NA	0	0
NZ_CP024785.1_4190	NZ_CP024785.1	4464059	4464859	-1	100	100	WP_100900037.1	2038116	Bacteria	Bacillati	Cyanobacteriota	Cyanophyceae	Nostocales	Nostocaceae	Nostoc	Nostoc flagelliforme	NA	0	0
NZ_CP024785.1_5422	NZ_CP024785.1	5808744	5810528	1	100	98.8	WP_225912178.1	2038116	Bacteria	Bacillati	Cyanobacteriota	Cyanophyceae	Nostocales	Nostocaceae	Nostoc	Nostoc flagelliforme	Menshen__NsnA, Thoeris__ThsB_Global	2	1
NZ_CP024807.1_711	NZ_CP024807.1	652164	653615	1	NA	NA	NA	119857	Bacteria	Pseudomonadati	Pseudomonadota	Gammaproteobacteria	Thiotrichales	Francisellaceae	Francisella	Francisella tularensis	RosmerTA__RmrA_2662548665, UG35_UvrD, UG35_UvrD	3	1
NZ_CP024847.1_2458	NZ_CP024847.1	2674577	2675911	1	100	100	WP_102952308.1	2067065	Bacteria	Pseudomonadati	Pseudomonadota	Betaproteobacteria	Neisseriales	Neisseriaceae	Aquella	N/A	Jallet_2B_hits_grouped	1	1
NZ_CP024848.1_747	NZ_CP024848.1	765264	766337	-1	100	100	WP_114915452.1	2052660	Bacteria	Bacillati	Bacillota	Bacilli	Bacillales	Bacillaceae	Oceanobacillus	N/A	RM_Type_IV__Type_IV_05	1	1
NZ_CP024866.1_1731	NZ_CP024866.1	1916235	1916999	1	100	100	WP_256657686.1	2052956	Bacteria	Pseudomonadati	Pseudomonadota	Gammaproteobacteria	Pseudomonadales	Pseudomonadaceae	Pseudomonas	N/A	NA	0	0
NZ_CP024900.1_4781	NZ_CP024900.1	5530636	5531856	1	100	100	WP_113049562.1	141679	Bacteria	Pseudomonadati	Pseudomonadota	Gammaproteobacteria	Enterobacterales	Morganellaceae	Photorhabdus	Photorhabdus laumondii	RosmerTA__RmrA_2664250653, Lamassu-Fam__LmuB_SMC_Mrr, Eleos__LeoBC	3	1
NZ_CP024929.1_575	NZ_CP024929.1	588658	590103	-1	100	100	WP_100665222.1	33964	Bacteria	Bacillati	Bacillota	Bacilli	Lactobacillales	Lactobacillaceae	Leuconostoc	N/A	RosmerTA__RmrA_2634932349	1	1
NZ_CP024931.1_1493	NZ_CP024931.1	1603354	1604832	1	100	100	WP_100622185.1	43770	Bacteria	Bacillati	Actinomycetota	Actinomycetes	Mycobacteriales	Corynebacteriaceae	Corynebacterium	N/A	NA	0	0
NZ_CP024932.1_2636	NZ_CP024932.1	2781455	2782888	-1	100	100	WP_157801709.1	43770	Bacteria	Bacillati	Actinomycetota	Actinomycetes	Mycobacteriales	Corynebacteriaceae	Corynebacterium	N/A	NA	0	0
NZ_CP024933.1_1103	NZ_CP024933.1	1207049	1208224	1	100	100	WP_100645396.1	654	Bacteria	Pseudomonadati	Pseudomonadota	Gammaproteobacteria	Aeromonadales	Aeromonadaceae	Aeromonas	N/A	NA	0	0
NZ_CP024941.1_152	NZ_CP024941.1	176008	177390	-1	100	100	WP_114161733.1	169427	Bacteria	Pseudomonadati	Pseudomonadota	Betaproteobacteria	Burkholderiales	Burkholderiaceae	Paraburkholderia	N/A	VCA0399, Casp4_finished_genomes, PD-Lambda-4__PD-Lambda-4_B	3	1
NZ_CP024957.1_1565	NZ_CP024957.1	1788401	1790200	1	100	100	WP_240323993.1	67258	Bacteria	Bacillati	Actinomycetota	Actinomycetes	Kitasatosporales	Streptomycetaceae	Streptomyces	N/A	RosmerTA__RmrA_2676476075	1	1
NZ_CP024957.1_5932	NZ_CP024957.1	6917765	6919129	1	100	100	WP_162888463.1	67258	Bacteria	Bacillati	Actinomycetota	Actinomycetes	Kitasatosporales	Streptomycetaceae	Streptomyces	N/A	NA	0	0
NZ_CP024960.1_245	NZ_CP024960.1	304255	305721	1	100	100	WP_124785827.1	74426	Bacteria	Bacillati	Actinomycetota	Coriobacteriia	Coriobacteriales	Coriobacteriaceae	Collinsella	N/A	NA	0	0
NZ_CP024960.1_326	NZ_CP024960.1	402932	404185	1	100	100	WP_164473275.1	74426	Bacteria	Bacillati	Actinomycetota	Coriobacteriia	Coriobacteriales	Coriobacteriaceae	Collinsella	N/A	Lamassu-Fam__LmuA_effector_Protease	1	1
NZ_CP024972.1_2048	NZ_CP024972.1	2311434	2312675	1	100	100	WP_219152222.1	2861750	Bacteria	Bacillati	Actinomycetota	Actinomycetes	Pseudonocardiales	Pseudonocardiaceae	Amycolatopsis	N/A	CBASS__AG_E1_ThiF, RosmerTA__RmrA_2676476075	2	1
NZ_CP024988.1_199	NZ_CP024988.1	229223	230617	-1	100	100	WP_110480839.1	1737425	Bacteria	Bacillati	Actinomycetota	Actinomycetes	Mycobacteriales	Corynebacteriaceae	Corynebacterium	N/A	NA	0	0
NZ_CP024988.1_2673	NZ_CP024988.1	3087080	3088636	-1	100	100	WP_110482352.1	1737425	Bacteria	Bacillati	Actinomycetota	Actinomycetes	Mycobacteriales	Corynebacteriaceae	Corynebacterium	N/A	NA	0	0
NZ_CP024996.1_4363	NZ_CP024996.1	4986137	4987378	-1	100	100	WP_123020491.1	80842	Bacteria	Pseudomonadati	Pseudomonadota	Betaproteobacteria	Burkholderiales	Oxalobacteraceae	Herbaspirillum	N/A	Eleos__LeoC, RosmerTA__RmrA_2585209417	2	1
NZ_CP025020.1_788	NZ_CP025020.1	844562	845194	1	100	100	WP_241557496.1	474186	Bacteria	Bacillati	Bacillota	Bacilli	Lactobacillales	Enterococcaceae	Enterococcus	Enterococcus faecalis	Lamassu-Fam__LmuC_acc_Lipase, Lamassu-Fam__LmuB_SMC_Lipase	2	1
NZ_CP025025.1_1750	NZ_CP025025.1	1773076	1774236	1	100	100	WP_102262409.1	129985	Bacteria	Bacillati	Bacillota	Bacilli	Bacillales	Bacillaceae	Mesobacillus	N/A	NA	0	0
NZ_CP025066.1_2464	NZ_CP025066.1	2468764	2469936	1	100	100	WP_119819702.1	2055893	Archaea	Methanobacteriati	Methanobacteriota	Halobacteria	Halobacteriales	Haloferacaceae	Halalkaliarchaeum	N/A	RM__Type_I_REases_FAM_0.einsi_trimmed, RM__Type_I_REases_FAM_0.einsi_trimmed, RM__Type_I_S_51, RM__Type_I_MTases_FAM_0	4	1
NZ_CP025096.1_1664	NZ_CP025096.1	1920863	1921489	1	100	100	WP_100987516.1	2057025	Bacteria	Pseudomonadati	Bacteroidota	Cytophagia	Cytophagales	Cytophagaceae	Spirosoma	N/A	NA	0	0
NZ_CP025096.1_3187	NZ_CP025096.1	3700652	3701305	1	100	100	WP_100989021.1	2057025	Bacteria	Pseudomonadati	Bacteroidota	Cytophagia	Cytophagales	Cytophagaceae	Spirosoma	N/A	NA	0	0
NZ_CP025116.1_686	NZ_CP025116.1	777426	778562	-1	100	100	WP_101012584.1	2058134	Bacteria	Pseudomonadati	Bacteroidota	Flavobacteriia	Flavobacteriales	Flavobacteriaceae	Nonlabens	N/A	PsyrTA__PsyrT	1	1
NZ_CP025117.1_2438	NZ_CP025117.1	2773264	2774412	-1	100	100	WP_101018518.1	2058135	Bacteria	Pseudomonadati	Bacteroidota	Flavobacteriia	Flavobacteriales	Flavobacteriaceae	Olleya	N/A	Azaca__ZacB	1	1
NZ_CP025117.1_441	NZ_CP025117.1	514742	515872	1	100	100	WP_101015628.1	2058135	Bacteria	Pseudomonadati	Bacteroidota	Flavobacteriia	Flavobacteriales	Flavobacteriaceae	Olleya	N/A	Dodola__DolB	1	1
NZ_CP025118.1_147	NZ_CP025118.1	170257	171141	-1	100	100	WP_100994788.1	2057808	Bacteria	Pseudomonadati	Bacteroidota	Flavobacteriia	Flavobacteriales	Flavobacteriaceae	Lacinutrix	N/A	VCA0458	1	1
NZ_CP025118.1_2438	NZ_CP025118.1	2722053	2723186	1	100	100	WP_100997455.1	2057808	Bacteria	Pseudomonadati	Bacteroidota	Flavobacteriia	Flavobacteriales	Flavobacteriaceae	Lacinutrix	N/A	Dodola__DolB, Zorya__ZorB	2	1
NZ_CP025119.1_1127	NZ_CP025119.1	1269759	1270790	1	100	100	WP_100945817.1	2058137	Bacteria	Pseudomonadati	Bacteroidota	Flavobacteriia	Flavobacteriales	Flavobacteriaceae	Polaribacter	N/A	PD-Lambda-2__PD-Lambda-2_B, CapRel__CapRel	2	1
NZ_CP025119.1_1242	NZ_CP025119.1	1400000	1402147	1	100	100	WP_100945915.1	2058137	Bacteria	Pseudomonadati	Bacteroidota	Flavobacteriia	Flavobacteriales	Flavobacteriaceae	Polaribacter	N/A	UG6_DnaG, RM__Type_I_REases_FAM_2.einsi_trimmed, RM__Type_I_REases_FAM_2.einsi_trimmed, SspBCDE__SspE, RM__Type_I_MTases_FAM_1, RM__Type_I_S_01, Septu__PtuA_2, Septu__PtuB_2, dCTPdeaminase__dCTPdeaminase	9	1
NZ_CP025119.1_2037	NZ_CP025119.1	2339874	2341016	-1	100	100	WP_100946644.1	2058137	Bacteria	Pseudomonadati	Bacteroidota	Flavobacteriia	Flavobacteriales	Flavobacteriaceae	Polaribacter	N/A	NA	0	0
NZ_CP025119.1_2300	NZ_CP025119.1	2607037	2608401	1	100	97.1	WP_100947696.1	2058137	Bacteria	Pseudomonadati	Bacteroidota	Flavobacteriia	Flavobacteriales	Flavobacteriaceae	Polaribacter	N/A	NA	0	0
NZ_CP025197.1_1305	NZ_CP025197.1	1473585	1474745	1	100	100	WP_101300389.1	1677857	Bacteria	Bacillati	Bacillota	Clostridia	Eubacteriales	Oscillospiraceae	Acetivibrio	N/A	BREX__pglZA, BREX__brxL	2	1
NZ_CP025197.1_3045	NZ_CP025197.1	3394272	3395429	-1	100	100	WP_101303672.1	1677857	Bacteria	Bacillati	Bacillota	Clostridia	Eubacteriales	Oscillospiraceae	Acetivibrio	N/A	NA	0	0
NZ_CP025198.1_2969	NZ_CP025198.1	3285295	3286809	-1	100	100	WP_114045905.1	2057246	Bacteria	Bacillati	Actinomycetota	Actinomycetes	Propionibacteriales	Propionibacteriaceae	Acidipropionibacterium	N/A	NA	0	0
NZ_CP025228.1_3328	NZ_CP025228.1	3868210	3869658	-1	100	100	WP_233187980.1	2057800	Bacteria	Bacillati	Actinomycetota	Actinomycetes	Actinomycetales	Actinomycetaceae	Actinomyces	N/A	AbiL__AbiLi2, AbiL__AbiLi2	2	1
NZ_CP025228.1_3399	NZ_CP025228.1	3957135	3957728	1	100	100	WP_103063112.1	2057800	Bacteria	Bacillati	Actinomycetota	Actinomycetes	Actinomycetales	Actinomycetaceae	Actinomyces	N/A	NA	0	0
NZ_CP025228.1_561	NZ_CP025228.1	646155	647105	1	100	100	WP_103063603.1	2057800	Bacteria	Bacillati	Actinomycetota	Actinomycetes	Actinomycetales	Actinomycetaceae	Actinomyces	N/A	NA	0	0
NZ_CP025249.1_104	NZ_CP025249.1	120262	121704	1	100	100	WP_161925209.1	2057798	Bacteria	Bacillati	Actinomycetota	Actinomycetes	Actinomycetales	Actinomycetaceae	Actinomyces	N/A	NA	0	0
NZ_CP025249.1_2295	NZ_CP025249.1	2624906	2625856	-1	100	100	WP_161924830.1	2057798	Bacteria	Bacillati	Actinomycetota	Actinomycetes	Actinomycetales	Actinomycetaceae	Actinomyces	N/A	NA	0	0
NZ_CP025249.1_2755	NZ_CP025249.1	3107911	3109347	1	100	100	WP_161925178.1	2057798	Bacteria	Bacillati	Actinomycetota	Actinomycetes	Actinomycetales	Actinomycetaceae	Actinomyces	N/A	RM_Type_IIG__Type_IIG_FAM_2.einsi_trimmed	1	1
NZ_CP025262.1_1570	NZ_CP025262.1	1762937	1764319	1	100	100	WP_101318242.1	2054914	Bacteria	Pseudomonadati	Pseudomonadota	Gammaproteobacteria	Pseudomonadales	Pseudomonadaceae	Pseudomonas	N/A	RosmerTA__RmrA_2664250653, RloC__RloC	2	1
NZ_CP025272.1_2070	NZ_CP025272.1	2355035	2356210	1	100	100	WP_010373152.1	325776	Bacteria	Pseudomonadati	Pseudomonadota	Gammaproteobacteria	Lysobacterales	Lysobacteraceae	Xanthomonas	Xanthomonas vasicola	DS-30__DS-30D, Lamassu-Fam__LmuB_SMC_Cap4_nuclease_II	2	1
NZ_CP025299.1_1721	NZ_CP025299.1	1792282	1793775	1	100	100	WP_016464910.1	162426	Bacteria	Bacillati	Actinomycetota	Actinomycetes	Micrococcales	Microbacteriaceae	Microbacterium	N/A	Rodriguez_2_HMM1cov80e-10_nr80	1	1
NZ_CP025299.1_3066	NZ_CP025299.1	3242096	3242908	-1	100	100	WP_232783938.1	162426	Bacteria	Bacillati	Actinomycetota	Actinomycetes	Micrococcales	Microbacteriaceae	Microbacterium	N/A	Shango__SngC	1	1
NZ_CP025330.1_3555	NZ_CP025330.1	3868303	3869547	-1	100	100	WP_127363293.1	273384	Bacteria	Bacillati	Actinomycetota	Actinomycetes	Micrococcales	Brevibacteriaceae	Brevibacterium	N/A	ShosTA__ShosA, Lamassu-Fam__LmuC_acc_PDDEXK, Lamassu-Fam__LmuB_SMC_PDDEXK, Lamassu-Fam__LmuA_effector_PDDEXK	4	1
NZ_CP025394.1_4701	NZ_CP025394.1	5472377	5473594	-1	100	100	WP_158702331.1	2018025	Bacteria	Bacillati	Actinomycetota	Actinomycetes	Kitasatosporales	Streptomycetaceae	Kitasatospora	N/A	Mokosh_type_I__MkoA_B	1	1
NZ_CP025400.1_99	NZ_CP025400.1	114506	115957	1	100	100	WP_101361214.1	1308	Bacteria	Bacillati	Bacillota	Bacilli	Lactobacillales	Streptococcaceae	Streptococcus	N/A	RM__Type_I_MTases_FAM_0, RM__Type_I_S_01, RM__Type_I_S_02, PrrC__PrrC, RM__Type_I_REases_FAM_0.einsi_trimmed, RM__Type_I_REases_FAM_2.einsi_trimmed	6	1
NZ_CP025493.2_93	NZ_CP025493.2	101330	102346	1	100	100	WP_101901935.1	28087	Bacteria	Pseudomonadati	Pseudomonadota	Gammaproteobacteria	Legionellales	Legionellaceae	Legionella	N/A	Carpentier_1_HMM1cov80e-10_nr80, dCTPdeaminase__dCTPdeaminase, Carpentier_1_HMM1cov80e-10_nr80	3	1
NZ_CP025536.1_1706	NZ_CP025536.1	1750065	1750646	-1	99.785	98.3	HEO2887571.1	82348	Bacteria	Bacillati	Bacillota	Bacilli	Lactobacillales	Streptococcaceae	Streptococcus	N/A	MazEF__MazE, RosmerTA__RmrA_2600853143, RosmerTA__RmrT_2600853143, RM_Type_IIG__Type_IIG_2, RM_Type_II__Type_II_MTases_FAM_31	5	1
NZ_CP025545.1_1337	NZ_CP025545.1	1502022	1502945	-1	100	100	WP_158642127.1	1465	Bacteria	Bacillati	Bacillota	Bacilli	Bacillales	Paenibacillaceae	Brevibacillus	N/A	Dodola__DolB, Dodola__DolB, Zorya_TypeI__ZorD	3	1
NZ_CP025570.1_1950	NZ_CP025570.1	2203927	2204622	1	100	100	WP_201270073.1	1749	Bacteria	Bacillati	Actinomycetota	Actinomycetes	Propionibacteriales	Propionibacteriaceae	Acidipropionibacterium	N/A	DISARM__drmC, ShosTA__ShosA	2	1
NZ_CP025570.1_2427	NZ_CP025570.1	2755080	2756327	-1	100	100	WP_025402418.1	1749	Bacteria	Bacillati	Actinomycetota	Actinomycetes	Propionibacteriales	Propionibacteriaceae	Acidipropionibacterium	N/A	NA	0	0
NZ_CP025570.1_2463	NZ_CP025570.1	2792828	2794225	-1	100	100	WP_097799586.1	1749	Bacteria	Bacillati	Actinomycetota	Actinomycetes	Propionibacteriales	Propionibacteriaceae	Acidipropionibacterium	N/A	NA	0	0
NZ_CP025571.1_1942	NZ_CP025571.1	2240716	2242239	1	100	100	WP_097828213.1	1749	Bacteria	Bacillati	Actinomycetota	Actinomycetes	Propionibacteriales	Propionibacteriaceae	Acidipropionibacterium	N/A	BREX__brxC, BREX__pglX1, BREX__pglX1, BREX__pglX1, BREX__pglZA, BREX__brxL	6	1
NZ_CP025571.1_2406	NZ_CP025571.1	2745273	2746670	-1	100	100	WP_097828491.1	1749	Bacteria	Bacillati	Actinomycetota	Actinomycetes	Propionibacteriales	Propionibacteriaceae	Acidipropionibacterium	N/A	NA	0	0
NZ_CP025700.1_2744	NZ_CP025700.1	2627485	2628846	1	100	100	WP_208755925.1	1404	Bacteria	Bacillati	Bacillota	Bacilli	Bacillales	Bacillaceae	Priestia	N/A	RosmerTA__RmrA_2623274509	1	1
NZ_CP025700.1_411	NZ_CP025700.1	374013	375335	-1	100	100	WP_208756914.1	1404	Bacteria	Bacillati	Bacillota	Bacilli	Bacillales	Bacillaceae	Priestia	N/A	Retron_V__CSD	1	1
NZ_CP025704.1_2692	NZ_CP025704.1	2725254	2726339	-1	100	100	WP_102244378.1	960	Bacteria	Pseudomonadati	Bdellovibrionota	Bacteriovoracia	Bacteriovoracales	Bacteriovoracaceae	Bacteriovorax	N/A	UG35_UvrD, Thoeris__ThsB_Global, SpbK__SpbK, RM_Type_IIG__Type_IIG_2, RM_Type_II__Type_II_REase37, RM_Type_II__Type_II_MTases_FAM_13	6	1
NZ_CP025746.1_5127	NZ_CP025746.1	5674318	5675472	-1	100	100	WP_128215383.1	2320868	Bacteria	Bacillati	Bacillota	Clostridia	Eubacteriales	Clostridiaceae	Clostridium	N/A	NA	0	0
NZ_CP025781.1_1036	NZ_CP025781.1	1182041	1183225	1	100	100	WP_130105612.1	537	Bacteria	Pseudomonadati	Pseudomonadota	Betaproteobacteria	Neisseriales	Chitinibacteraceae	Iodobacter	N/A	Gao_Qat__QatD, ShosTA__ShosA	2	1
NZ_CP025791.1_2668	NZ_CP025791.1	3229985	3231118	-1	100	100	WP_102756293.1	1803846	Bacteria	Pseudomonadati	Bacteroidota	Flavobacteriia	Flavobacteriales	Flavobacteriaceae	Flavivirga	N/A	Dodola__DolB	1	1
NZ_CP025824.1_1392	NZ_CP025824.1	1632399	1633781	-1	100	100	WP_128220476.1	239935	Bacteria	Pseudomonadati	Verrucomicrobiota	Verrucomicrobiia	Verrucomicrobiales	Akkermansiaceae	Akkermansia	N/A	DS-4__DS-4A, DS-4__DS-4C, DS-4__DS-4E, DS-4__DS-4D, Thoeris__ThsB_Global, Thoeris__ThsB_Global	6	1
NZ_CP025938.1_1174	NZ_CP025938.1	1284563	1285696	1	100	100	WP_102995069.1	2069432	Bacteria	Pseudomonadati	Bacteroidota	Flavobacteriia	Flavobacteriales	Flavobacteriaceae	Pseudotamlana	N/A	Menshen__NsnC_2656976156, Dodola__DolB	2	1
NZ_CP025938.1_2415	NZ_CP025938.1	2678996	2680648	-1	100	100	WP_102996094.1	2069432	Bacteria	Pseudomonadati	Bacteroidota	Flavobacteriia	Flavobacteriales	Flavobacteriaceae	Pseudotamlana	N/A	RM__Type_I_REases_FAM_0.einsi_trimmed, RM__Type_I_REases_FAM_0.einsi_trimmed, RM__Type_I_S_06, RM__Type_I_MTases_FAM_0	4	1
NZ_CP025941.1_3877	NZ_CP025941.1	3824121	3825224	-1	NA	NA	WP_103032183.1	Not Found	N/A	N/A	N/A	N/A	N/A	N/A	N/A	N/A	NA	0	0
NZ_CP025943.1_1560	NZ_CP025943.1	1549745	1550704	-1	100	100	WP_189319032.1	Not Found	N/A	N/A	N/A	N/A	N/A	N/A	N/A	N/A	Lamassu-Fam__LmuB_SMC_Hydrolase_protease	1	1
NZ_CP025954.1_602	NZ_CP025954.1	660326	661342	1	100	100	WP_045381745.1	680	Bacteria	Pseudomonadati	Pseudomonadota	Gammaproteobacteria	Vibrionales	Vibrionaceae	Vibrio	N/A	NA	0	0
NZ_CP025958.1_1717	NZ_CP025958.1	2097872	2099377	-1	99.789	94.4	WP_162542131.1	114	Bacteria	Pseudomonadati	Planctomycetota	Planctomycetia	Gemmatales	Gemmataceae	Gemmata	N/A	RM_Type_II__Type_II_MTases_FAM_37	1	1
NZ_CP025991.1_1715	NZ_CP025991.1	1752402	1753904	1	100	100	WP_103420405.1	337330	Bacteria	Bacillati	Bacillota	Bacilli	Lactobacillales	Lactobacillaceae	Lactiplantibacillus	Lactiplantibacillus plantarum	ShosTA__ShosT, RosmerTA__RmrA_2677172838, RosmerTA__RmrA_2677172838	3	1
NZ_CP025995.1_3676	NZ_CP025995.1	4137172	4138131	1	100	100	WP_108751169.1	2072405	Bacteria	Pseudomonadati	Pseudomonadota	Gammaproteobacteria	Lysobacterales	Lysobacteraceae	Stenotrophomonas	N/A	RosmerTA__RmrA_2676476075	1	1
NZ_CP026000.1_2065	NZ_CP026000.1	2292757	2293506	-1	100	100	WP_159095346.1	2072410	Bacteria	Pseudomonadati	Pseudomonadota	Gammaproteobacteria	Lysobacterales	Lysobacteraceae	Stenotrophomonas	N/A	Avs_III__Avs3A, Avs_III__Avs3A	2	1
NZ_CP026004.1_1718	NZ_CP026004.1	1913242	1914420	1	100	100	WP_108764960.1	2072414	Bacteria	Pseudomonadati	Pseudomonadota	Gammaproteobacteria	Lysobacterales	Lysobacteraceae	Stenotrophomonas	N/A	Druantia_II__DruM, RM_Type_II__Type_II_MTases_FAM_2	2	1
NZ_CP026031.1_3756	NZ_CP026031.1	3857464	3858432	-1	100	100	WP_123258619.1	1397	Bacteria	Bacillati	Bacillota	Bacilli	Bacillales	Bacillaceae	Niallia	N/A	Thoeris__ThsB_Global, Tiamat__TmtA_2639564464, RosmerTA__RmrA_2677172838	3	1
NZ_CP026040.1_1934	NZ_CP026040.1	2074315	2075154	-1	100	100	WP_249879337.1	1397	Bacteria	Bacillati	Bacillota	Bacilli	Bacillales	Bacillaceae	Niallia	N/A	Mokosh_type_I__MkoA_B, Tiamat__TmtA_2639564464, RM__Type_I_REases_FAM_2.einsi_trimmed, Gabija__GajB_2	4	1
NZ_CP026082.1_264	NZ_CP026082.1	281994	283427	1	100	100	WP_001082309.1	1311	Bacteria	Bacillati	Bacillota	Bacilli	Lactobacillales	Streptococcaceae	Streptococcus	N/A	RM__Type_I_MTases_FAM_0, RM__Type_I_S_06, RM__Type_I_S_06, Thoeris_II__ThsA_new_petit, Thoeris__ThsB_Global, RM__Type_I_REases_FAM_0.einsi_trimmed, MazEF__MazE, RosmerTA__RmrA_2623274509, Lamassu-Fam__LmuB_SMC_Hydrolase_protease	9	1
NZ_CP026122.1_1517	NZ_CP026122.1	1727396	1728559	1	100	100	WP_103243565.1	1758179	Bacteria	Pseudomonadati	Pseudomonadota	Gammaproteobacteria	Aeromonadales	Aeromonadaceae	Aeromonas	N/A	Dodola__DolB, MADS__mad1, RM__Type_I_REases_FAM_0.einsi_trimmed, RM__Type_I_REases_FAM_0.einsi_trimmed, Lamassu-Fam__LmuB_SMC_Cap4_nuclease_II, RM__Type_I_S_51, RM__Type_I_S_51, PrrC__PrrC, RM__Type_I_MTases_FAM_0	9	1
NZ_CP026124.1_946	NZ_CP026124.1	1042974	1044650	-1	100	100	WP_103271796.1	1758194	Bacteria	Pseudomonadati	Pseudomonadota	Betaproteobacteria	Burkholderiales	Alcaligenaceae	Achromobacter	N/A	RosmerTA__RmrA_2634932349, Lamassu-Fam__LmuA_effector_FMO, Eleos__LeoA	3	1
NZ_CP026222.1_1151	NZ_CP026222.1	1199552	1200715	-1	100	100	WP_103259715.1	1636608	Bacteria	Pseudomonadati	Pseudomonadota	Gammaproteobacteria	Aeromonadales	Aeromonadaceae	Aeromonas	N/A	RM__Type_I_MTases_FAM_0, PrrC__PrrC, RM__Type_I_S_51, RM__Type_I_S_51, Lamassu-Fam__LmuB_SMC_Cap4_nuclease_II, RM__Type_I_REases_FAM_0.einsi_trimmed, RM__Type_I_REases_FAM_0.einsi_trimmed, MADS__mad1	8	1
NZ_CP026228.1_2567	NZ_CP026228.1	2744062	2745225	-1	100	100	WP_104452480.1	1636606	Bacteria	Pseudomonadati	Pseudomonadota	Gammaproteobacteria	Aeromonadales	Aeromonadaceae	Aeromonas	N/A	RM__Type_I_MTases_FAM_0, PrrC__PrrC, RM__Type_I_S_51, RM__Type_I_S_51, Lamassu-Fam__LmuB_SMC_Cap4_nuclease_II, RM__Type_I_REases_FAM_0.einsi_trimmed, RM__Type_I_REases_FAM_0.einsi_trimmed, MADS__mad1, Dodola__DolB	9	1
NZ_CP026304.1_206	NZ_CP026304.1	210763	212025	1	100	100	WP_108146733.1	1535768	Bacteria	Bacillati	Actinomycetota	Actinomycetes	Kitasatosporales	Streptomycetaceae	Streptomyces	N/A	RosmerTA__RmrA_2677172838	1	1
NZ_CP026363.1_2556	NZ_CP026363.1	2617224	2618117	1	100	100	WP_007777751.1	51101	Bacteria	Bacillati	Bacillota	Bacilli	Bacillales	Paenibacillaceae	Brevibacillus	N/A	ShosTA__ShosA	1	1
NZ_CP026366.1_1076	NZ_CP026366.1	1147636	1148982	-1	100	100	WP_129043629.1	1270	Bacteria	Bacillati	Actinomycetota	Actinomycetes	Micrococcales	Micrococcaceae	Micrococcus	N/A	NA	0	0
NZ_CP026366.1_816	NZ_CP026366.1	892062	892982	1	100	100	WP_129043372.1	1270	Bacteria	Bacillati	Actinomycetota	Actinomycetes	Micrococcales	Micrococcaceae	Micrococcus	N/A	RM__Type_I_MTases_FAM_1, RM__Type_I_MTases_FAM_1, RM__Type_I_S_52, RM__Type_I_REases_FAM_2.einsi_trimmed	4	1
NZ_CP026503.1_1503	NZ_CP026503.1	1515298	1516554	-1	100	100	WP_005718801.1	47770	Bacteria	Bacillati	Bacillota	Bacilli	Lactobacillales	Lactobacillaceae	Lactobacillus	N/A	Dnd__DndA, Dodola__DolB	2	1
NZ_CP026503.1_865	NZ_CP026503.1	890008	891264	1	100	100	WP_005719090.1	47770	Bacteria	Bacillati	Bacillota	Bacilli	Lactobacillales	Lactobacillaceae	Lactobacillus	N/A	NA	0	0
NZ_CP026520.1_682	NZ_CP026520.1	794642	796387	1	100	100	WP_042232278.1	79263	Bacteria	Bacillati	Bacillota	Bacilli	Bacillales	Paenibacillaceae	Paenibacillus	N/A	NA	0	0
NZ_CP026538.1_3537	NZ_CP026538.1	4056832	4058016	1	100	100	WP_129354962.1	296842	Bacteria	Pseudomonadati	Thermodesulfobacteriota	Desulfovibrionia	Desulfovibrionales	Desulfovibrionaceae	Solidesulfovibrio	N/A	NA	0	0
NZ_CP026548.1_223	NZ_CP026548.1	225135	226256	-1	100	100	WP_160141191.1	853	Bacteria	Bacillati	Bacillota	Clostridia	Eubacteriales	Oscillospiraceae	Faecalibacterium	N/A	Casp4_finished_genomes	1	1
NZ_CP026562.1_290	NZ_CP026562.1	309320	310789	1	100	100	WP_005737324.1	46257	Bacteria	Pseudomonadati	Pseudomonadota	Gammaproteobacteria	Pseudomonadales	Pseudomonadaceae	Pseudomonas	N/A	RloC__RloC, RloC__RloC, RM__Type_I_MTases_FAM_3, RM__Type_I_S_52, RM__Type_I_REases_FAM_1.einsi_trimmed, RosmerTA__RmrA_2676476075	6	1
NZ_CP026562.1_5337	NZ_CP026562.1	5953693	5955132	-1	100	100	WP_005737228.1	46257	Bacteria	Pseudomonadati	Pseudomonadota	Gammaproteobacteria	Pseudomonadales	Pseudomonadaceae	Pseudomonas	N/A	RosmerTA__RmrA_2662548665	1	1
NZ_CP026566.1_44	NZ_CP026566.1	38932	40089	1	100	100	WP_005740916.1	46257	Bacteria	Pseudomonadati	Pseudomonadota	Gammaproteobacteria	Pseudomonadales	Pseudomonadaceae	Pseudomonas	N/A	Lamassu-Fam__LmuB_SMC_Cap4_nuclease_II	1	1
NZ_CP026568.1_4839	NZ_CP026568.1	5694605	5696020	-1	100	100	WP_054091728.1	321	Bacteria	Pseudomonadati	Pseudomonadota	Gammaproteobacteria	Pseudomonadales	Pseudomonadaceae	Pseudomonas	Pseudomonas syringae	NA	0	0
NZ_CP026616.1_800	NZ_CP026616.1	809675	811327	-1	100	100	WP_104852142.1	2079596	Bacteria	Pseudomonadati	Pseudomonadota	Gammaproteobacteria	Moraxellales	Moraxellaceae	Acinetobacter	N/A	RosmerTA__RmrA_2664250653, tgvB, tgvA, DarTG__DarG, RM__Type_I_REases_FAM_0.einsi_trimmed, RM__Type_I_S_51, RM__Type_I_MTases_FAM_0	7	1
NZ_CP026656.1_94	NZ_CP026656.1	94335	94748	1	100	100	WP_252970844.1	28198	Bacteria	Pseudomonadati	Campylobacterota	Epsilonproteobacteria	Campylobacterales	Arcobacteraceae	Aliarcobacter	N/A	Jallet_1B_hits_grouped, Jallet_1A_hits_grouped	2	1
NZ_CP026721.1_2009	NZ_CP026721.1	2208775	2210088	-1	100	100	WP_090222518.1	310769	Bacteria	Thermotogati	Thermotogota	Thermotogae	Thermotogales	Fervidobacteriaceae	Fervidobacterium	N/A	RM__Type_I_REases_FAM_0.einsi_trimmed, RM__Type_I_S_51, RM__Type_I_MTases_FAM_0	3	1
NZ_CP026729.1_187	NZ_CP026729.1	254332	255978	1	100	100	WP_228429037.1	630129	Bacteria	Bacillati	Actinomycetota	Actinomycetes	Bifidobacteriales	Bifidobacteriaceae	Bifidobacterium	Bifidobacterium catenulatum	RosmerTA__RmrA_2585209417	1	1
NZ_CP026729.1_190	NZ_CP026729.1	259040	260455	1	100	100	WP_154303442.1	630129	Bacteria	Bacillati	Actinomycetota	Actinomycetes	Bifidobacteriales	Bifidobacteriaceae	Bifidobacterium	Bifidobacterium catenulatum	NA	0	0
NZ_CP026729.1_2095	NZ_CP026729.1	2437271	2438815	1	100	100	WP_193564499.1	630129	Bacteria	Bacillati	Actinomycetota	Actinomycetes	Bifidobacteriales	Bifidobacteriaceae	Bifidobacterium	Bifidobacterium catenulatum	NA	0	0
NZ_CP026729.1_75	NZ_CP026729.1	104320	105783	-1	100	100	WP_154303380.1	630129	Bacteria	Bacillati	Actinomycetota	Actinomycetes	Bifidobacteriales	Bifidobacteriaceae	Bifidobacterium	Bifidobacterium catenulatum	NA	0	0
NZ_CP026928.1_16	NZ_CP026928.1	18919	19998	1	100	100	WP_158662968.1	358	Bacteria	Pseudomonadati	Pseudomonadota	Alphaproteobacteria	Hyphomicrobiales	Rhizobiaceae	Agrobacterium	N/A	DS-25__DS-25B, Shedu__SduA	2	1
NZ_CP026993.1_1026	NZ_CP026993.1	878144	879439	1	100	100	WP_179360094.1	1470066	Archaea	Thermoproteati	Nitrososphaerota	Nitrososphaeria	Nitrosopumilales	Nitrosopumilaceae	Nitrosopumilus	N/A	NA	0	0
NZ_CP026999.1_1465	NZ_CP026999.1	1742126	1743703	-1	100	100	WP_136656148.1	216816	Bacteria	Bacillati	Actinomycetota	Actinomycetes	Bifidobacteriales	Bifidobacteriaceae	Bifidobacterium	N/A	RM__Type_I_REases_FAM_0.einsi_trimmed, RM__Type_I_REases_FAM_0.einsi_trimmed, RM__Type_I_S_51, RM__Type_I_S_51, RM__Type_I_MTases_FAM_0, RM__Type_I_S_51, RM__Type_I_S_51	7	1
NZ_CP027002.1_128	NZ_CP027002.1	120516	121658	1	100	100	WP_105084773.1	411470	Bacteria	Bacillati	Bacillota	Clostridia	Lachnospirales	Lachnospiraceae	Mediterraneibacter	Mediterraneibacter gnavus	RosmerTA__RmrA_2677172838, RosmerTA__RmrA_2662548665, Avs_I__Avs1A	3	1
NZ_CP027002.1_2406	NZ_CP027002.1	2452880	2454379	1	100	100	WP_004842767.1	411470	Bacteria	Bacillati	Bacillota	Clostridia	Lachnospirales	Lachnospiraceae	Mediterraneibacter	Mediterraneibacter gnavus	Eleos__LeoC	1	1
NZ_CP027017.1_854	NZ_CP027017.1	968653	970092	1	100	100	WP_206182673.1	58231	Bacteria	Pseudomonadati	Spirochaetota	Spirochaetia	Spirochaetales	Treponemataceae	Treponema	N/A	NA	0	0
NZ_CP027061.1_1929	NZ_CP027061.1	1900915	1901661	1	100	100	WP_107994356.1	2093834	Bacteria	Bacillati	Bacillota	Bacilli	Bacillales	Bacillaceae	Bacillus	N/A	NA	0	0
NZ_CP027062.1_935	NZ_CP027062.1	1063119	1064255	1	100	100	WP_105215402.1	2094025	Bacteria	Pseudomonadati	Bacteroidota	Flavobacteriia	Flavobacteriales	Flavobacteriaceae	Pukyongia	N/A	Dodola__DolB	1	1
NZ_CP027114.1_4366	NZ_CP027114.1	4804325	4805263	1	100	100	WP_127963657.1	84096	Bacteria	Bacillati	Actinomycetota	Actinomycetes	Mycobacteriales	Gordoniaceae	Gordonia	N/A	Eleos__LeoA, Eleos__LeoA	2	1
NZ_CP027116.1_2075	NZ_CP027116.1	2079629	2080693	-1	100	98.9	WP_233230856.1	1408	Bacteria	Bacillati	Bacillota	Bacilli	Bacillales	Bacillaceae	Bacillus	N/A	RosmerTA__RmrA_2634932349, Dnd__DndB, RM_Type_II__Type_II_MTases_FAM_6	3	1
NZ_CP027226.1_1477	NZ_CP027226.1	1740479	1741738	1	100	100	WP_106013015.1	236753	Bacteria	Bacillati	Bacillota	Clostridia	Eubacteriales	Oscillospiraceae	Fastidiosipila	N/A	RM_Type_IIG__Type_IIG_1, Dodola__DolA, Dodola__DolB, SspBCDE__SspE	4	1
NZ_CP027226.1_901	NZ_CP027226.1	1058983	1060401	-1	100	100	WP_106012499.1	236753	Bacteria	Bacillati	Bacillota	Clostridia	Eubacteriales	Oscillospiraceae	Fastidiosipila	N/A	NA	0	0
NZ_CP027228.1_1568	NZ_CP027228.1	1663200	1664723	-1	100	100	WP_106057846.1	114527	Bacteria	Bacillati	Bacillota	Clostridia	Peptostreptococcales	Anaerovoracaceae	Mogibacterium	N/A	NA	0	0
NZ_CP027229.1_1943	NZ_CP027229.1	2170073	2171521	1	100	100	WP_106098759.1	1316596	Bacteria	Pseudomonadati	Bacteroidota	Flavobacteriia	Flavobacteriales	Flavobacteriaceae	Capnocytophaga	N/A	DISARM__drmC	1	1
NZ_CP027231.1_1054	NZ_CP027231.1	1247729	1249294	-1	100	100	WP_106040745.1	28119	Bacteria	Pseudomonadati	Bacteroidota	Bacteroidia	Bacteroidales	Bacteroidaceae	Bacteroides	N/A	SspBCDE__SspB, PsyrTA__PsyrT	2	1
NZ_CP027231.1_170	NZ_CP027231.1	196131	196772	-1	100	100	WP_106040090.1	28119	Bacteria	Pseudomonadati	Bacteroidota	Bacteroidia	Bacteroidales	Bacteroidaceae	Bacteroides	N/A	UG35_UvrD, UG35_UvrD	2	1
NZ_CP027232.1_563	NZ_CP027232.1	646409	647749	1	100	100	WP_106095471.1	1316593	Bacteria	Pseudomonadati	Bacteroidota	Flavobacteriia	Flavobacteriales	Flavobacteriaceae	Capnocytophaga	N/A	PD-T7-2__PD-T7-2_A, RM__Type_I_REases_FAM_0.einsi_trimmed, RM__Type_I_S_02, RM__Type_I_MTases_FAM_0, RosmerTA__RmrA_2677172838	5	1
NZ_CP027234.1_1301	NZ_CP027234.1	1596232	1597632	1	100	100	WP_106069128.1	28113	Bacteria	Pseudomonadati	Bacteroidota	Bacteroidia	Bacteroidales	Bacteroidaceae	Bacteroides	N/A	NA	0	0
NZ_CP027234.1_201	NZ_CP027234.1	262511	264079	-1	100	100	WP_106068230.1	28113	Bacteria	Pseudomonadati	Bacteroidota	Bacteroidia	Bacteroidales	Bacteroidaceae	Bacteroides	N/A	RosmerTA__RmrA_2676476075, Druantia__DruE_3, Druantia_III__DruH	3	1
NZ_CP027234.1_2420	NZ_CP027234.1	3078531	3079958	-1	100	100	WP_077083045.1	28113	Bacteria	Pseudomonadati	Bacteroidota	Bacteroidia	Bacteroidales	Bacteroidaceae	Bacteroides	N/A	UG6_DnaG, RosmerTA__RmrA_2623274509	2	1
NZ_CP027234.1_2788	NZ_CP027234.1	3474497	3476197	1	100	100	WP_106070290.1	28113	Bacteria	Pseudomonadati	Bacteroidota	Bacteroidia	Bacteroidales	Bacteroidaceae	Bacteroides	N/A	UG6_DnaG, RosmerTA__RmrA_2662548665	2	1
NZ_CP027234.1_368	NZ_CP027234.1	469597	470238	-1	100	100	WP_106068359.1	28113	Bacteria	Pseudomonadati	Bacteroidota	Bacteroidia	Bacteroidales	Bacteroidaceae	Bacteroides	N/A	NA	0	0
NZ_CP027236.1_1713	NZ_CP027236.1	2202290	2203195	1	100	100	WP_254423548.1	2081702	Bacteria	Bacillati	Actinomycetota	Actinomycetes	Actinomycetales	Actinomycetaceae	Actinomyces	N/A	NA	0	0
NZ_CP027236.1_2135	NZ_CP027236.1	2785698	2787026	-1	100	100	WP_106110281.1	2081702	Bacteria	Bacillati	Actinomycetota	Actinomycetes	Actinomycetales	Actinomycetaceae	Actinomyces	N/A	Mokosh_type_I__MkoA_B, AbiL__AbiLii2, AbiL__AbiLi2, AbiL__AbiLi2	4	1
NZ_CP027297.1_3807	NZ_CP027297.1	4399533	4401344	1	100	97	WP_137961309.1	2109593	Bacteria	Bacillati	Actinomycetota	Actinomycetes	Kitasatosporales	Streptomycetaceae	Streptomyces	N/A	RosmerTA__RmrA_2662548665, SspBCDE__SspH	2	1
NZ_CP027432.2_349	NZ_CP027432.2	329053	329394	1	NA	NA	WP_180937083.1	1424653	Bacteria	Pseudomonadati	Campylobacterota	Epsilonproteobacteria	Nautiliales	Nautiliaceae	Caminibacter	N/A	Dodola__DolB	1	1
NZ_CP027526.1_614	NZ_CP027526.1	630042	631631	1	NA	NA	NA	431944	Bacteria	Pseudomonadati	Pseudomonadota	Alphaproteobacteria	Rhodospirillales	Rhodospirillaceae	Magnetospirillum	Magnetospirillum gryphiswaldense	CBASS__Jab, radar_II__rdrB_II, radar_II__rdrA_II	3	1
NZ_CP027569.1_811	NZ_CP027569.1	902822	904288	-1	100	100	WP_027895152.1	907	Bacteria	Bacillati	Bacillota	Negativicutes	Veillonellales	Veillonellaceae	Megasphaera	N/A	RosmerTA__RmrA_2664250653, Menshen__NsnC_2525488910, RosmerTA__RmrA_2634932349, RosmerTA__RmrA_2623274509	4	1
NZ_CP027663.1_3233	NZ_CP027663.1	3163998	3165188	1	100	100	WP_110138242.1	1281578	Bacteria	Pseudomonadati	Pseudomonadota	Gammaproteobacteria	Acidiferrobacterales	Acidiferrobacteraceae	Acidiferrobacter	N/A	MADS__mad1, RM__Type_I_REases_FAM_0.einsi_trimmed, Lamassu-Fam__LmuB_SMC_Cap4_nuclease_II, Mokosh_type_I__MkoA_B	4	1
NZ_CP027663.1_3413	NZ_CP027663.1	3367000	3368202	1	100	100	WP_110138419.1	1281578	Bacteria	Pseudomonadati	Pseudomonadota	Gammaproteobacteria	Acidiferrobacterales	Acidiferrobacteraceae	Acidiferrobacter	N/A	PsyrTA__PsyrA, UG35_UvrD, UG35_UvrD	3	1
NZ_CP027667.1_1606	NZ_CP027667.1	1718291	1719775	1	100	100	WP_106683681.1	2109913	Bacteria	Pseudomonadati	Pseudomonadota	Betaproteobacteria	Burkholderiales	Comamonadaceae	Melaminivora	N/A	NA	0	0
NZ_CP027669.1_1503	NZ_CP027669.1	1635877	1637379	1	100	100	WP_170094704.1	2109915	Bacteria	Pseudomonadati	Pseudomonadota	Betaproteobacteria	Burkholderiales	Comamonadaceae	Simplicispira	N/A	Azaca__ZacC, Azaca__ZacC, RM_Type_II__Type_II_MTases_FAM_30, PsyrTA__PsyrA, vcrx091	5	1
NZ_CP027669.1_3427	NZ_CP027669.1	3737807	3739024	-1	100	100	WP_211300668.1	2109915	Bacteria	Pseudomonadati	Pseudomonadota	Betaproteobacteria	Burkholderiales	Comamonadaceae	Simplicispira	N/A	RM__Type_I_REases_FAM_0.einsi_trimmed, SoFic__SoFic, RM__Type_I_MTases_FAM_0, RosmerTA__RmrA_2634932349, UG35_UvrD	5	1
NZ_CP027707.1_2626	NZ_CP027707.1	2907879	2909267	-1	100	100	WP_081001493.1	1513890	Bacteria	Pseudomonadati	Pseudomonadota	Gammaproteobacteria	Pseudomonadales	Pseudomonadaceae	Pseudomonas	Pseudomonas chlororaphis	NA	0	0
NZ_CP027710.1_3886	NZ_CP027710.1	4464282	4465415	-1	100	100	WP_164486709.1	1513890	Bacteria	Pseudomonadati	Pseudomonadota	Gammaproteobacteria	Pseudomonadales	Pseudomonadaceae	Pseudomonas	Pseudomonas chlororaphis	NA	0	0
NZ_CP027713.1_2133	NZ_CP027713.1	2358018	2359178	-1	100	100	WP_124350383.1	587753	Bacteria	Pseudomonadati	Pseudomonadota	Gammaproteobacteria	Pseudomonadales	Pseudomonadaceae	Pseudomonas	N/A	NA	0	0
NZ_CP027722.1_4710	NZ_CP027722.1	5397608	5398723	-1	100	100	WP_124355378.1	587851	Bacteria	Pseudomonadati	Pseudomonadota	Gammaproteobacteria	Pseudomonadales	Pseudomonadaceae	Pseudomonas	Pseudomonas chlororaphis	Gabija__GajA	1	1
NZ_CP027724.1_4744	NZ_CP027724.1	5399748	5400353	-1	100	100	WP_124425201.1	76758	Bacteria	Pseudomonadati	Pseudomonadota	Gammaproteobacteria	Pseudomonadales	Pseudomonadaceae	Pseudomonas	N/A	VCA0356, VCA0356	2	1
NZ_CP027725.1_4421	NZ_CP027725.1	5034750	5036261	1	100	100	WP_124427598.1	76758	Bacteria	Pseudomonadati	Pseudomonadota	Gammaproteobacteria	Pseudomonadales	Pseudomonadaceae	Pseudomonas	N/A	RosmerTA__RmrA_2664250653, CapRel__CapRel, RM__Type_I_REases_FAM_2.einsi_trimmed, RM__Type_I_MTases_FAM_2, RM__Type_I_S_52, RM_Type_IV__FAM_0	6	1
NZ_CP027761.1_4380	NZ_CP027761.1	4964324	4965604	-1	100	100	WP_124436154.1	658632	Bacteria	Pseudomonadati	Pseudomonadota	Gammaproteobacteria	Pseudomonadales	Pseudomonadaceae	Pseudomonas	N/A	Gao_Ppl__PplA, RM_Type_IIG__Type_IIG_FAM_2.einsi_trimmed	2	1
NZ_CP027770.1_1181	NZ_CP027770.1	1298757	1299137	1	NA	NA	WP_103209691.1	46127	Bacteria	Bacillati	Bacillota	Bacilli	Bacillales	Staphylococcaceae	Staphylococcus	N/A	BREX__pglW, Lamassu-Fam__LmuA_effector_Protease	2	1
NZ_CP027777.1_1296	NZ_CP027777.1	1421241	1422398	1	100	100	WP_159034688.1	1491	Bacteria	Bacillati	Bacillota	Clostridia	Eubacteriales	Clostridiaceae	Clostridium	N/A	Eleos__LeoA	1	1
NZ_CP027777.1_2052	NZ_CP027777.1	2245821	2247602	1	100	100	WP_159035156.1	1491	Bacteria	Bacillati	Bacillota	Clostridia	Eubacteriales	Clostridiaceae	Clostridium	N/A	Menshen__NsnA, RosmerTA__RmrA_2664250653	2	1
NZ_CP027779.1_1049	NZ_CP027779.1	1144274	1145431	1	100	100	WP_106899557.1	1491	Bacteria	Bacillati	Bacillota	Clostridia	Eubacteriales	Clostridiaceae	Clostridium	N/A	Eleos__LeoA	1	1
NZ_CP027792.1_173	NZ_CP027792.1	185953	187641	1	100	100	WP_106844919.1	2116657	Bacteria	Pseudomonadati	Pseudomonadota	Betaproteobacteria	Burkholderiales	Comamonadaceae	Pulveribacter	N/A	RM_Type_III__Type_III_MTases_FAM_0, RM_Type_III__Type_III_REases_FAM_1.einsi_trimmed	2	1
NZ_CP027805.1_1527	NZ_CP027805.1	1516314	1517513	-1	NA	NA	WP_167594096.1	Not Found	N/A	N/A	N/A	N/A	N/A	N/A	N/A	N/A	FS_HP_SDH_sah__SDH_sah	1	1
NZ_CP027806.1_1803	NZ_CP027806.1	2339271	2340473	-1	100	100	WP_164682661.1	1457365	Bacteria	Pseudomonadati	Balneolota	Balneolia	Balneolales	Cyclonatronaceae	Cyclonatronum	N/A	NA	0	0
NZ_CP027806.1_2284	NZ_CP027806.1	3023960	3025357	-1	100	100	WP_114984739.1	1457365	Bacteria	Pseudomonadati	Balneolota	Balneolia	Balneolales	Cyclonatronaceae	Cyclonatronum	N/A	NA	0	0
NZ_CP027806.1_357	NZ_CP027806.1	479303	479974	-1	100	100	WP_114982951.1	1457365	Bacteria	Pseudomonadati	Balneolota	Balneolia	Balneolales	Cyclonatronaceae	Cyclonatronum	N/A	NA	0	0
NZ_CP027848.1_1433	NZ_CP027848.1	1503611	1504294	1	100	100	WP_095115011.1	1294	Bacteria	Bacillati	Bacillota	Bacilli	Bacillales	Staphylococcaceae	Staphylococcus	N/A	RM_Type_II__Type_II_MTases_FAM_29, RM_Type_II__Type_II_MTases_FAM_29, AbiT__AbiTii, VCA0322	4	1
NZ_CP027848.1_998	NZ_CP027848.1	1065335	1065796	-1	100	100	WP_095117596.1	1294	Bacteria	Bacillati	Bacillota	Bacilli	Bacillales	Staphylococcaceae	Staphylococcus	N/A	Azaca__ZacC, BREX__pglW	2	1
NZ_CP027862.1_523	NZ_CP027862.1	639360	640310	1	100	100	WP_083565737.1	2079536	Bacteria	Bacillati	Actinomycetota	Actinomycetes	Actinomycetales	Actinomycetaceae	Actinomyces	N/A	NA	0	0
NZ_CP028092.1_2384	NZ_CP028092.1	2876623	2877243	-1	100	100	WP_137759483.1	2571030	Bacteria	Pseudomonadati	Bacteroidota	Cytophagia	Cytophagales	Hymenobacteraceae	Pontibacter	N/A	RosmerTA__RmrA_2677172838	1	1
NZ_CP028092.1_4304	NZ_CP028092.1	5105096	5106421	-1	100	100	WP_137761201.1	2571030	Bacteria	Pseudomonadati	Bacteroidota	Cytophagia	Cytophagales	Hymenobacteraceae	Pontibacter	N/A	PD-Lambda-2__PD-Lambda-2_B, Dodola__DolB	2	1
NZ_CP028093.1_26	NZ_CP028093.1	32852	33559	1	100	100	WP_137761642.1	2571030	Bacteria	Pseudomonadati	Bacteroidota	Cytophagia	Cytophagales	Hymenobacteraceae	Pontibacter	N/A	NA	0	0
NZ_CP028093.1_92	NZ_CP028093.1	102650	103411	1	100	100	WP_137761685.1	2571030	Bacteria	Pseudomonadati	Bacteroidota	Cytophagia	Cytophagales	Hymenobacteraceae	Pontibacter	N/A	NA	0	0
NZ_CP028101.1_1367	NZ_CP028101.1	1497820	1499388	1	100	100	WP_011016681.1	190304	Bacteria	Fusobacteriati	Fusobacteriota	Fusobacteriia	Fusobacteriales	Fusobacteriaceae	Fusobacterium	Fusobacterium nucleatum	NA	0	0
NZ_CP028101.1_153	NZ_CP028101.1	158982	160436	-1	100	100	WP_011015733.1	190304	Bacteria	Fusobacteriati	Fusobacteriota	Fusobacteriia	Fusobacteriales	Fusobacteriaceae	Fusobacterium	Fusobacterium nucleatum	NA	0	0
NZ_CP028101.1_750	NZ_CP028101.1	815894	817327	1	100	100	WP_011016217.1	190304	Bacteria	Fusobacteriati	Fusobacteriota	Fusobacteriia	Fusobacteriales	Fusobacteriaceae	Fusobacterium	Fusobacterium nucleatum	RM_Type_II__Type_II_MTases_FAM_1	1	1
NZ_CP028102.1_560	NZ_CP028102.1	586100	587647	1	100	100	WP_005886065.1	469616	Bacteria	Fusobacteriati	Fusobacteriota	Fusobacteriia	Fusobacteriales	Fusobacteriaceae	Fusobacterium	Fusobacterium mortiferum	BREX__brxP, Menshen__NsnC_2518623264	2	1
NZ_CP028106.1_1080	NZ_CP028106.1	1103024	1104451	1	100	100	WP_039991695.1	469615	Bacteria	Fusobacteriati	Fusobacteriota	Fusobacteriia	Fusobacteriales	Fusobacteriaceae	Fusobacterium	Fusobacterium gonidiaformans	NA	0	0
NZ_CP028107.1_1721	NZ_CP028107.1	1796531	1797835	-1	100	100	WP_035900581.1	143387	Bacteria	Fusobacteriati	Fusobacteriota	Fusobacteriia	Fusobacteriales	Fusobacteriaceae	Fusobacterium	Fusobacterium necrophorum	NA	0	0
NZ_CP028107.1_1781	NZ_CP028107.1	1872325	1873710	-1	100	100	WP_106895168.1	143387	Bacteria	Fusobacteriati	Fusobacteriota	Fusobacteriia	Fusobacteriales	Fusobacteriaceae	Fusobacterium	Fusobacterium necrophorum	AbiR__AbiRa, Dnd__DndD, AbiR__AbiRc	3	1
NZ_CP028107.1_1912	NZ_CP028107.1	2036499	2037956	-1	99.791	98.8	WP_035915092.1	143387	Bacteria	Fusobacteriati	Fusobacteriota	Fusobacteriia	Fusobacteriales	Fusobacteriaceae	Fusobacterium	Fusobacterium necrophorum	Eleos__LeoA	1	1
NZ_CP028108.1_779	NZ_CP028108.1	818554	819885	-1	100	100	WP_008793541.1	860	Bacteria	Fusobacteriati	Fusobacteriota	Fusobacteriia	Fusobacteriales	Fusobacteriaceae	Fusobacterium	N/A	BREX__pglZA, BREX__pglX1, AbiL__AbiLi2, BREX__brxC	4	1
NZ_CP028109.1_1554	NZ_CP028109.1	1661659	1662990	-1	100	100	WP_005903406.1	525283	Bacteria	Fusobacteriati	Fusobacteriota	Fusobacteriia	Fusobacteriales	Fusobacteriaceae	Fusobacterium	Fusobacterium nucleatum	SspBCDE__SspE, Gabija__GajA, AbiZ__AbiZ, BREX__pglX3, PsyrTA__PsyrA, BREX__brxC	6	1
NZ_CP028109.1_162	NZ_CP028109.1	171277	172731	-1	100	100	WP_005904157.1	525283	Bacteria	Fusobacteriati	Fusobacteriota	Fusobacteriia	Fusobacteriales	Fusobacteriaceae	Fusobacterium	Fusobacterium nucleatum	NA	0	0
NZ_CP028109.1_683	NZ_CP028109.1	773906	775216	1	100	100	WP_005902963.1	525283	Bacteria	Fusobacteriati	Fusobacteriota	Fusobacteriia	Fusobacteriales	Fusobacteriaceae	Fusobacterium	Fusobacterium nucleatum	NA	0	0
NZ_CP028109.1_808	NZ_CP028109.1	905028	906461	1	100	100	WP_005902680.1	525283	Bacteria	Fusobacteriati	Fusobacteriota	Fusobacteriia	Fusobacteriales	Fusobacteriaceae	Fusobacterium	Fusobacterium nucleatum	RM_Type_II__Type_II_MTases_FAM_1	1	1
NZ_CP028130.1_1953	NZ_CP028130.1	2040745	2041131	1	100	100	WP_104265248.1	59737	Bacteria	Bacillati	Actinomycetota	Actinomycetes	Micrococcales	Microbacteriaceae	Rathayibacter	N/A	NA	0	0
NZ_CP028130.1_300	NZ_CP028130.1	316540	317985	1	100	100	WP_202129909.1	59737	Bacteria	Bacillati	Actinomycetota	Actinomycetes	Micrococcales	Microbacteriaceae	Rathayibacter	N/A	BREX__brxA_DUF1819, BREX__brxB_DUF1788, BREX__brxC, BREX__pglX1, BREX__pglX1, BREX__pglZA, BREX__brxL	7	1
NZ_CP028136.1_2977	NZ_CP028136.1	3380250	3381593	-1	100	100	WP_107013256.1	2126553	Bacteria	Pseudomonadati	Bacteroidota	Flavobacteriia	Flavobacteriales	Flavobacteriaceae	Christiangramia	N/A	RM__Type_I_REases_FAM_0.einsi_trimmed, Gao_Tmn__TmnA, RM__Type_I_S_06, RM__Type_I_MTases_FAM_0, RosmerTA__RmrA_2677172838	5	1
NZ_CP028136.1_984	NZ_CP028136.1	1101102	1102238	1	100	100	WP_107011459.1	2126553	Bacteria	Pseudomonadati	Bacteroidota	Flavobacteriia	Flavobacteriales	Flavobacteriaceae	Christiangramia	N/A	Dodola__DolB	1	1
NZ_CP028204.1_1622	NZ_CP028204.1	1659206	1660180	1	100	100	WP_160216699.1	492670	Bacteria	Bacillati	Bacillota	Bacilli	Bacillales	Bacillaceae	Bacillus	N/A	Tiamat__TmtA_2639564464, Thoeris__ThsB_Global	2	1
NZ_CP028204.1_3415	NZ_CP028204.1	3592128	3592940	-1	100	100	WP_109567020.1	492670	Bacteria	Bacillati	Bacillota	Bacilli	Bacillales	Bacillaceae	Bacillus	N/A	NA	0	0
NZ_CP028205.1_353	NZ_CP028205.1	424850	425662	-1	100	100	WP_122504074.1	492670	Bacteria	Bacillati	Bacillota	Bacilli	Bacillales	Bacillaceae	Bacillus	N/A	NA	0	0
NZ_CP028213.1_1488	NZ_CP028213.1	1453806	1454930	1	100	100	WP_128740460.1	1423	Bacteria	Bacillati	Bacillota	Bacilli	Bacillales	Bacillaceae	Bacillus	N/A	RosmerTA__RmrA_2677172838	1	1
NZ_CP028290.1_242	NZ_CP028290.1	378845	380050	-1	100	100	WP_092835538.1	80868	Bacteria	Pseudomonadati	Pseudomonadota	Betaproteobacteria	Burkholderiales	Comamonadaceae	Paracidovorax	N/A	NA	0	0
NZ_CP028292.1_2676	NZ_CP028292.1	3825134	3826273	1	100	100	WP_107130000.1	80867	Bacteria	Pseudomonadati	Pseudomonadota	Betaproteobacteria	Burkholderiales	Comamonadaceae	Paracidovorax	N/A	NA	0	0
NZ_CP028294.1_8	NZ_CP028294.1	7243	8757	-1	100	100	WP_225977771.1	80867	Bacteria	Pseudomonadati	Pseudomonadota	Betaproteobacteria	Burkholderiales	Comamonadaceae	Paracidovorax	N/A	RM__Type_I_S_52, RM__Type_I_MTases_FAM_1, RM__Type_I_REases_FAM_2.einsi_trimmed, RM__Type_I_REases_FAM_2.einsi_trimmed	4	1
NZ_CP028297.1_3806	NZ_CP028297.1	5556078	5557754	-1	100	100	WP_208947704.1	80867	Bacteria	Pseudomonadati	Pseudomonadota	Betaproteobacteria	Burkholderiales	Comamonadaceae	Paracidovorax	N/A	ShosTA__ShosT, Lamassu-Fam__LmuB_SMC_Amidase, RM_Type_IIG__Type_IIG_FAM_0.einsi_trimmed, Azaca__ZacC, Azaca__ZacC, Azaca__ZacC, Azaca__ZacB	7	1
NZ_CP028301.1_2139	NZ_CP028301.1	3755624	3756763	1	100	100	WP_208942857.1	80867	Bacteria	Pseudomonadati	Pseudomonadota	Betaproteobacteria	Burkholderiales	Comamonadaceae	Paracidovorax	N/A	NA	0	0
NZ_CP028332.1_1031	NZ_CP028332.1	1096310	1097701	-1	100	100	WP_073656368.1	287	Bacteria	Pseudomonadati	Pseudomonadota	Gammaproteobacteria	Pseudomonadales	Pseudomonadaceae	Pseudomonas	N/A	Zorya__ZorB, Dpd__QueE, Dpd__QueE, Dpd__QueC	4	1
NZ_CP028339.1_67	NZ_CP028339.1	81167	82663	-1	100	100	WP_107219493.1	44139	Bacteria	Pseudomonadati	Pseudomonadota	Betaproteobacteria	Rhodocyclales	Zoogloeaceae	Thauera	Thauera aromatica	Lamassu-Fam__LmuA_effector_Protease	1	1
NZ_CP028355.1_1151	NZ_CP028355.1	1379985	1380488	1	100	100	WP_107402797.1	62322	Bacteria	Pseudomonadati	Pseudomonadota	Gammaproteobacteria	Alteromonadales	Shewanellaceae	Shewanella	N/A	RM_Type_II__Type_II_MTases_FAM_13, Gabija__GajB_2	2	1
NZ_CP028355.1_440	NZ_CP028355.1	516352	517377	1	100	100	WP_107402393.1	62322	Bacteria	Pseudomonadati	Pseudomonadota	Gammaproteobacteria	Alteromonadales	Shewanellaceae	Shewanella	N/A	NA	0	0
NZ_CP028358.1_2190	NZ_CP028358.1	2405401	2406150	-1	100	100	WP_107379610.1	40324	Bacteria	Pseudomonadati	Pseudomonadota	Gammaproteobacteria	Lysobacterales	Lysobacteraceae	Stenotrophomonas	N/A	Dazbog__DzbB	1	1
NZ_CP028369.1_6150	NZ_CP028369.1	7188663	7190021	1	100	100	WP_159083315.1	2135430	Bacteria	Bacillati	Actinomycetota	Actinomycetes	Kitasatosporales	Streptomycetaceae	Streptomyces	N/A	pAgo__EcAgaN, pAgo__pAgo_LongB, pAgo__pAgo_LongB	3	1
NZ_CP028461.1_2077	NZ_CP028461.1	2234210	2234848	-1	100	100	WP_172785062.1	1390116	Bacteria	Pseudomonadati	Pseudomonadota	Alphaproteobacteria	Hyphomicrobiales	Nitrobacteraceae	Bradyrhizobium	N/A	DS-7__DS-7, Hachiman__HamB, Casp4_finished_genomes, Septu__PtuB, Septu__PtuA, Septu__PtuB	6	1
NZ_CP028491.1_1448	NZ_CP028491.1	1446829	1447629	-1	100	100	WP_078664498.1	178899	Bacteria	Bacillati	Bacillota	Clostridia	Eubacteriales	Clostridiales Family XVI. Incertae Sedis	Carboxydocella	N/A	Retron_IX__HEPN	1	1
NZ_CP028800.2_2577	NZ_CP028800.2	2686743	2688146	-1	100	100	WP_074163971.1	40215	Bacteria	Pseudomonadati	Pseudomonadota	Gammaproteobacteria	Moraxellales	Moraxellaceae	Acinetobacter	N/A	Gabija__GajA, RM__Type_I_REases_FAM_0.einsi_trimmed, RloC__RloC, RM__Type_I_S_06, RM__Type_I_MTases_FAM_0	5	1
NZ_CP028807.1_2206	NZ_CP028807.1	2439128	2440504	-1	100	100	WP_082139439.1	488447	Bacteria	Pseudomonadati	Pseudomonadota	Betaproteobacteria	Burkholderiales	Burkholderiaceae	Burkholderia	N/A	Gao_TerY__TerYA, Gao_TerY__TerYB, Gao_TerY__TerYC	3	1
NZ_CP028811.1_576	NZ_CP028811.1	732726	733940	-1	NA	NA	NA	2162713	Bacteria	Pseudomonadati	Bacteroidota	Flavobacteriia	Flavobacteriales	Flavobacteriaceae	Flavobacterium	N/A	Dodola__DolB	1	1
NZ_CP028843.1_1717	NZ_CP028843.1	1834449	1835900	-1	100	100	WP_099956490.1	2051553	Bacteria	Pseudomonadati	Pseudomonadota	Alphaproteobacteria	Hyphomicrobiales	Methylobacteriaceae	Methylobacterium	N/A	Dodola__DolB	1	1
NZ_CP028859.1_3258	NZ_CP028859.1	3559237	3560379	-1	100	100	WP_108429008.1	1491	Bacteria	Bacillati	Bacillota	Clostridia	Eubacteriales	Clostridiaceae	Clostridium	N/A	Eleos__LeoA	1	1
NZ_CP028897.1_992	NZ_CP028897.1	963966	964658	1	100	100	WP_199911725.1	2047966	Bacteria	Pseudomonadati	Pseudomonadota	Gammaproteobacteria	Aeromonadales	Aeromonadaceae	Dongshaea	N/A	RM__Type_I_MTases_FAM_0, RM__Type_I_S_06, RM__Type_I_REases_FAM_0.einsi_trimmed, RM__Type_I_REases_FAM_0.einsi_trimmed, RM_Type_IV__Type_IV_05	5	1
NZ_CP028899.1_1333	NZ_CP028899.1	1442112	1443308	1	100	100	WP_053093504.1	Not Found	N/A	N/A	N/A	N/A	N/A	N/A	N/A	N/A	NA	0	0
NZ_CP028901.1_2011	NZ_CP028901.1	2171896	2173554	-1	100	100	AWB33954.1	2163011	Bacteria	Pseudomonadati	Pseudomonadota	Betaproteobacteria	Burkholderiales	Alcaligenaceae	Orrella	N/A	RM_Type_III__Type_III_REases_FAM_0.einsi_trimmed, RM_Type_III__Type_III_MTases_FAM_0, Gabija__GajA, Azaca__ZacC, Azaca__ZacC, Zorya_TypeI__ZorD	6	1
NZ_CP028923.1_1032	NZ_CP028923.1	1089472	1090146	-1	100	100	WP_137089753.1	2715131	Bacteria	Pseudomonadati	Bacteroidota	Cytophagia	Cytophagales	Mangrovivirgaceae	Mangrovivirga	N/A	NA	0	0
NZ_CP028986.1_4761	NZ_CP028986.1	5127344	5128738	1	100	100	WP_257179886.1	2171497	Bacteria	Pseudomonadati	Pseudomonadota	Alphaproteobacteria	Hyphomicrobiales	Nitrobacteraceae	Bradyrhizobium	N/A	vcrx091, Retron_I_A__ATPase_TypeIA	2	1
NZ_CP029033.1_1845	NZ_CP029033.1	1987764	1988537	1	100	100	WP_205647223.1	2495645	Bacteria	Bacillati	Actinomycetota	Actinomycetes	Actinomycetales	Actinomycetaceae	Actinobaculum	N/A	BREX__pglX1, BREX__pglX1, BREX__brxC, BREX__brxB_DUF1788, BREX__brxA_DUF1819	5	1
NZ_CP029145.1_1420	NZ_CP029145.1	1624751	1625368	1	100	100	WP_109655673.1	1850093	Bacteria	Pseudomonadati	Bacteroidota	Cytophagia	Cytophagales	Hymenobacteraceae	Hymenobacter	N/A	NA	0	0
NZ_CP029145.1_934	NZ_CP029145.1	1078733	1080601	-1	100	100	WP_109655271.1	1850093	Bacteria	Pseudomonadati	Bacteroidota	Cytophagia	Cytophagales	Hymenobacteraceae	Hymenobacter	N/A	Jallet_2B_hits_grouped	1	1
NZ_CP029151.1_1041	NZ_CP029151.1	1182305	1183441	-1	100	100	WP_108877316.1	2173169	Bacteria	Pseudomonadati	Bacteroidota	Flavobacteriia	Flavobacteriales	Flavobacteriaceae	Dokdonia	N/A	Dodola__DolB	1	1
NZ_CP029151.1_2323	NZ_CP029151.1	2613993	2614877	-1	100	100	WP_108878437.1	2173169	Bacteria	Pseudomonadati	Bacteroidota	Flavobacteriia	Flavobacteriales	Flavobacteriaceae	Dokdonia	N/A	RosmerTA__RmrA_2603008502	1	1
NZ_CP029176.1_846	NZ_CP029176.1	877163	878350	1	100	100	WP_205216104.1	1969806	Bacteria	Pseudomonadati	Pseudomonadota	Alphaproteobacteria	Acetobacterales	Acetobacteraceae	Acidibrevibacterium	N/A	NA	0	0
NZ_CP029186.1_816	NZ_CP029186.1	923147	924307	1	100	100	WP_108777054.1	2175091	Bacteria	Pseudomonadati	Bacteroidota	Flavobacteriia	Flavobacteriales	Flavobacteriaceae	Flavobacterium	N/A	Eleos__LeoC	1	1
NZ_CP029187.1_579	NZ_CP029187.1	737399	738547	-1	100	100	WP_108902729.1	2172098	Bacteria	Pseudomonadati	Bacteroidota	Flavobacteriia	Flavobacteriales	Flavobacteriaceae	Flavobacterium	N/A	Dodola__DolB	1	1
NZ_CP029188.1_3466	NZ_CP029188.1	3985552	3986781	-1	99.756	100	WP_167455505.1	2174846	Bacteria	Bacillati	Actinomycetota	Actinomycetes	Kitasatosporales	Streptomycetaceae	Streptomyces	N/A	NA	0	0
NZ_CP029196.1_3526	NZ_CP029196.1	4011513	4013006	1	99.796	98.8	WP_190413375.1	54571	Bacteria	Bacillati	Actinomycetota	Actinomycetes	Kitasatosporales	Streptomycetaceae	Streptomyces	N/A	RM_Type_II__Type_II_REase29, RM_Type_II__Type_II_REase29, RM_Type_II__Type_II_MTases_FAM_31, Dodola__DolB	4	1
NZ_CP029208.1_2410	NZ_CP029208.1	2574491	2575837	1	100	100	WP_113154819.1	1756988	Bacteria	Pseudomonadati	Pseudomonadota	Alphaproteobacteria	Hyphomicrobiales	Phyllobacteriaceae	Nitratireductor	N/A	Kiwa__KwaB, Kiwa__KwaA, Mokosh_type_I__MkoA_D	3	1
NZ_CP029255.1_686	NZ_CP029255.1	732289	733434	-1	100	100	WP_109190917.1	2183896	Bacteria	Pseudomonadati	Bacteroidota	Flavobacteriia	Flavobacteriales	Flavobacteriaceae	Flavobacterium	N/A	Dodola__DolB	1	1
NZ_CP029346.1_2239	NZ_CP029346.1	2680134	2680829	-1	100	100	WP_226998220.1	2516557	Bacteria	Pseudomonadati	Bacteroidota	Cytophagia	Cytophagales	Flectobacillaceae	Aquirufa	N/A	BREX__brxP, BREX__brxP	2	1
NZ_CP029373.1_1785	NZ_CP029373.1	2059508	2060596	-1	100	100	WP_228193925.1	80869	Bacteria	Pseudomonadati	Pseudomonadota	Betaproteobacteria	Burkholderiales	Comamonadaceae	Paracidovorax	N/A	UG35_UvrD	1	1
NZ_CP029397.2_1339	NZ_CP029397.2	1484639	1485397	-1	100	100	WP_228716527.1	1871111	Bacteria	Pseudomonadati	Pseudomonadota	Gammaproteobacteria	Moraxellales	Moraxellaceae	Acinetobacter	N/A	NA	0	0
NZ_CP029398.1_1705	NZ_CP029398.1	1832087	1833538	-1	100	98.8	WP_109372168.1	1307	Bacteria	Bacillati	Bacillota	Bacilli	Lactobacillales	Streptococcaceae	Streptococcus	N/A	Kiwa__KwaA, Kiwa__KwaB, RM_Type_IIG__Type_IIG_2, RM_Type_II__Type_II_MTases_FAM_31, RosmerTA__RmrA_2677172838	5	1
NZ_CP029426.1_5200	NZ_CP029426.1	5615960	5616811	-1	100	100	WP_094893513.1	1404768	Bacteria	Pseudomonadati	Pseudomonadota	Alphaproteobacteria	Hyphomicrobiales	Nitrobacteraceae	Bradyrhizobium	N/A	NA	0	0
NZ_CP029450.1_1534	NZ_CP029450.1	1708229	1709368	-1	100	100	WP_109861650.1	28188	Bacteria	Pseudomonadati	Bacteroidota	Flavobacteriia	Flavobacteriales	Flavobacteriaceae	Capnocytophaga	N/A	NA	0	0
NZ_CP029450.1_302	NZ_CP029450.1	351141	351791	1	100	100	WP_202973126.1	28188	Bacteria	Pseudomonadati	Bacteroidota	Flavobacteriia	Flavobacteriales	Flavobacteriaceae	Capnocytophaga	N/A	RM__Type_I_REases_FAM_2.einsi_trimmed, CBASS__Phospholipase, CBASS__Cyclase_II, CBASS__AG_E1_ThiF, CBASS__Jab, RM__Type_I_MTases_FAM_2, RM__Type_I_S_52, RM__Type_I_S_52, RM__Type_I_S_01, MADS__mad1, Eleos__LeoBC	11	1
NZ_CP029455.1_126	NZ_CP029455.1	167777	168769	1	100	100	WP_087967575.1	1396	Bacteria	Bacillati	Bacillota	Bacilli	Bacillales	Bacillaceae	Bacillus	N/A	NA	0	0
NZ_CP029462.1_1449	NZ_CP029462.1	1598562	1600031	1	100	99.4	WP_198643440.1	2144175	Bacteria	Bacillati	Bacillota	Negativicutes	Veillonellales	Veillonellaceae	Megasphaera	N/A	PsyrTA__PsyrA, RosmerTA__RmrA_2677172838, Dpd__QueD, Dpd__FolE	4	1
NZ_CP029462.1_2025	NZ_CP029462.1	2204775	2205254	1	100	100	WP_198643526.1	2144175	Bacteria	Bacillati	Bacillota	Negativicutes	Veillonellales	Veillonellaceae	Megasphaera	N/A	HmaB, HmaB, HmaB, Gao_RL__RL_D, AbiR__AbiRc	5	1
NZ_CP029462.1_2166	NZ_CP029462.1	2355064	2356506	1	100	98.3	WP_162860311.1	2144175	Bacteria	Bacillati	Bacillota	Negativicutes	Veillonellales	Veillonellaceae	Megasphaera	N/A	NA	0	0
NZ_CP029463.1_1348	NZ_CP029463.1	1426836	1427975	1	100	100	WP_109568922.1	2201181	Bacteria	Pseudomonadati	Bacteroidota	Flavobacteriia	Flavobacteriales	Flavobacteriaceae	Flavobacterium	N/A	Dodola__DolB	1	1
NZ_CP029477.1_350	NZ_CP029477.1	373220	374446	1	100	100	WP_109585886.1	1218493	Bacteria	Bacillati	Bacillota	Bacilli	Lactobacillales	Lactobacillaceae	Lactobacillus	N/A	NA	0	0
NZ_CP029480.1_3071	NZ_CP029480.1	3764611	3765267	1	100	100	WP_111372823.1	1784714	Bacteria	Pseudomonadati	Bacteroidota	Cytophagia	Cytophagales	Leadbetterellaceae	Arcticibacterium	N/A	UG35_UvrD	1	1
NZ_CP029551.1_1778	NZ_CP029551.1	1930967	1931968	-1	100	100	WP_109950951.1	2202828	Bacteria	Pseudomonadati	Pseudomonadota	Alphaproteobacteria	Hyphomicrobiales	Methylobacteriaceae	Methylobacterium	N/A	DS-15__DS-15C, Retron_VII_2__DUF3800	2	1
NZ_CP029564.1_109	NZ_CP029564.1	100589	101326	-1	100	100	WP_051045725.1	28082	Bacteria	Pseudomonadati	Pseudomonadota	Gammaproteobacteria	Legionellales	Legionellaceae	Legionella	N/A	RosmerTA__RmrA_2677172838, RosmerTA__RmrA_2634932349	2	1
NZ_CP029618.1_6081	NZ_CP029618.1	7059663	7060880	1	100	100	WP_125937889.1	2203210	Bacteria	Bacillati	Actinomycetota	Actinomycetes	Kitasatosporales	Streptomycetaceae	Streptomyces	N/A	NA	0	0
NZ_CP029644.1_2326	NZ_CP029644.1	2461694	2463139	-1	100	100	WP_070798356.1	1717	Bacteria	Bacillati	Actinomycetota	Actinomycetes	Mycobacteriales	Corynebacteriaceae	Corynebacterium	N/A	NA	0	0
NZ_CP029644.1_2336	NZ_CP029644.1	2473450	2475156	-1	100	100	WP_088774698.1	1717	Bacteria	Bacillati	Actinomycetota	Actinomycetes	Mycobacteriales	Corynebacteriaceae	Corynebacterium	N/A	Dodola__DolB, Dodola__DolA, RM__Type_I_REases_FAM_0.einsi_trimmed, RM__Type_I_S_51, RM__Type_I_MTases_FAM_0	5	1
NZ_CP029644.1_82	NZ_CP029644.1	79664	81412	-1	100	100	AWR14810.1	1717	Bacteria	Bacillati	Actinomycetota	Actinomycetes	Mycobacteriales	Corynebacteriaceae	Corynebacterium	N/A	PsyrTA__PsyrA	1	1
NZ_CP029667.1_2602	NZ_CP029667.1	2783157	2784647	-1	100	100	WP_110230827.1	1280	Bacteria	Bacillati	Bacillota	Bacilli	Bacillales	Staphylococcaceae	Staphylococcus	N/A	RM_Type_II__Type_II_REase19	1	1
NZ_CP029709.1_209	NZ_CP029709.1	229670	230866	1	100	100	WP_137726642.1	2209	Archaea	Methanobacteriati	Methanobacteriota	Methanomicrobia	Methanosarcinales	Methanosarcinaceae	Methanosarcina	N/A	Lamassu-Fam__LmuB_SMC_Cap4_nuclease_II, Lamassu-Fam__LmuB_SMC_Cap4_nuclease_II, ShosTA__ShosT, Gao_Her_DUF__HerA_DUF	4	1
NZ_CP029754.1_640	NZ_CP029754.1	664140	664802	-1	100	100	WP_258013689.1	1604	Bacteria	Bacillati	Bacillota	Bacilli	Lactobacillales	Lactobacillaceae	Lactobacillus	N/A	RM__Type_I_REases_FAM_2.einsi_trimmed, RM__Type_I_MTases_FAM_2, RM__Type_I_S_52, RM_Type_IV__FAM_0	4	1
NZ_CP029758.2_3719	NZ_CP029758.2	4071603	4072751	-1	100	100	WP_127722992.1	2212991	Bacteria	Bacillati	Bacillota	Clostridia	Eubacteriales	Clostridiaceae	Clostridium	N/A	Eleos__LeoA	1	1
NZ_CP029758.2_439	NZ_CP029758.2	517987	519315	1	100	100	WP_127719828.1	2212991	Bacteria	Bacillati	Bacillota	Clostridia	Eubacteriales	Clostridiaceae	Clostridium	N/A	NA	0	0
NZ_CP029843.1_599	NZ_CP029843.1	673248	674636	-1	99.785	98.3	HGI2606997.1	1605891	Bacteria	Pseudomonadati	Pseudomonadota	Gammaproteobacteria	Lysobacterales	Lysobacteraceae	Marilutibacter	N/A	Lamassu-Fam__LmuA_effector_Protease, Dnd__DndA, SspBCDE__SspB	3	1
NZ_CP030040.1_1976	NZ_CP030040.1	2145563	2146162	-1	100	100	WP_162624494.1	2184575	Bacteria	Bacillati	Bacillota	Clostridia	Eubacteriales	Eubacteriaceae	Acetobacterium	N/A	acriii1, Lamassu-Fam__LmuA_effector_FMO	2	1
NZ_CP030041.1_2584	NZ_CP030041.1	3278552	3279190	-1	100	100	WP_112784300.1	1795355	Bacteria	Pseudomonadati	Bacteroidota	Cytophagia	Cytophagales	Cyclobacteriaceae	Echinicola	N/A	NA	0	0
NZ_CP030053.1_218	NZ_CP030053.1	233670	235184	1	100	100	WP_128948887.1	1325095	Bacteria	Pseudomonadati	Pseudomonadota	Alphaproteobacteria	Hyphomicrobiales	Nitrobacteraceae	Bradyrhizobium	N/A	UG35_UvrD	1	1
NZ_CP030053.1_3404	NZ_CP030053.1	3568588	3569982	-1	100	100	WP_128951681.1	1325095	Bacteria	Pseudomonadati	Pseudomonadota	Alphaproteobacteria	Hyphomicrobiales	Nitrobacteraceae	Bradyrhizobium	N/A	vcrx091	1	1
NZ_CP030062.1_754	NZ_CP030062.1	821301	823127	-1	100	100	WP_112110514.1	85404	Bacteria	Pseudomonadati	Pseudomonadota	Gammaproteobacteria	Pasteurellales	Pasteurellaceae	Mannheimia	N/A	RM__Type_I_REases_FAM_1.einsi_trimmed, RM__Type_I_S_52, RM__Type_I_MTases_FAM_3, RM__Type_I_S_51	4	1
NZ_CP030088.1_1118	NZ_CP030088.1	1078321	1079490	-1	100	100	WP_112204446.1	2527775	Bacteria	Pseudomonadati	Pseudomonadota	Betaproteobacteria	Burkholderiales	Burkholderiaceae	Polynucleobacter	N/A	AbiU__AbiU, RM__Type_I_REases_FAM_0.einsi_trimmed, RM__Type_I_S_51	3	1
NZ_CP030095.1_196	NZ_CP030095.1	210589	211983	-1	100	100	WP_112200318.1	28131	Bacteria	Pseudomonadati	Bacteroidota	Bacteroidia	Bacteroidales	Prevotellaceae	Prevotella	N/A	Retron_I_A__ATPase_TypeIA, RM_Type_IIG__Type_IIG_4, Zorya_TypeI__ZorD, Azaca__ZacC, Azaca__ZacC, Azaca__ZacB, RosmerTA__RmrA_2677172838	7	1
NZ_CP030104.1_1306	NZ_CP030104.1	1461306	1462442	-1	100	100	WP_112377805.1	1383885	Bacteria	Pseudomonadati	Bacteroidota	Flavobacteriia	Flavobacteriales	Flavobacteriaceae	Flagellimonas	N/A	Dodola__DolB	1	1
NZ_CP030117.1_3531	NZ_CP030117.1	3824340	3825233	-1	100	100	WP_048033467.1	1393	Bacteria	Bacillati	Bacillota	Bacilli	Bacillales	Paenibacillaceae	Brevibacillus	N/A	ShosTA__ShosA	1	1
NZ_CP030118.1_2391	NZ_CP030118.1	2755903	2757096	-1	100	100	WP_169266688.1	415709	Bacteria	Bacillati	Cyanobacteriota	Cyanophyceae	Nostocales	Scytonemataceae	Brasilonema	Brasilonema sennae	Mokosh_type_I__MkoA_B	1	1
NZ_CP030261.1_1140	NZ_CP030261.1	1282414	1283865	-1	100	100	WP_113677182.1	2249356	Bacteria	Pseudomonadati	Bacteroidota	Flavobacteriia	Flavobacteriales	Flavobacteriaceae	Flavobacterium	N/A	Gao_Qat__QatD	1	1
NZ_CP030261.1_637	NZ_CP030261.1	681284	682429	-1	100	100	WP_113676748.1	2249356	Bacteria	Pseudomonadati	Bacteroidota	Flavobacteriia	Flavobacteriales	Flavobacteriaceae	Flavobacterium	N/A	Dodola__DolB	1	1
NZ_CP030280.1_156	NZ_CP030280.1	145786	147132	-1	100	100	WP_111917788.1	1912897	Bacteria	Bacillati	Bacillota	Clostridia	Lachnospirales	Lachnospiraceae	Blautia	N/A	AbiQ__AbiQ, ShosTA__ShosA, RosmerTA__RmrA_2662548665	3	1
NZ_CP030280.1_1656	NZ_CP030280.1	1679139	1680275	1	100	100	WP_242980272.1	1912897	Bacteria	Bacillati	Bacillota	Clostridia	Lachnospirales	Lachnospiraceae	Blautia	N/A	RosmerTA__RmrA_2662548665, RM_Type_III__Type_III_MTases_FAM_0, RM_Type_III__Type_III_REases_FAM_0.einsi_trimmed, Eleos__LeoA	4	1
NZ_CP030296.1_4598	NZ_CP030296.1	4924013	4925164	-1	100	100	WP_072667560.1	573	Bacteria	Pseudomonadati	Pseudomonadota	Gammaproteobacteria	Enterobacterales	Enterobacteriaceae	Klebsiella	N/A	RM__Type_I_REases_FAM_0.einsi_trimmed, RM__Type_I_S_51, RM__Type_I_MTases_FAM_0	3	1
NZ_CP030328.1_262	NZ_CP030328.1	274390	275553	-1	100	100	WP_033962725.1	Not Found	N/A	N/A	N/A	N/A	N/A	N/A	N/A	N/A	narp1_adps, RM__Type_I_MTases_FAM_0, PrrC__PrrC, RM__Type_I_S_51, RM__Type_I_S_51, Lamassu-Fam__LmuB_SMC_Cap4_nuclease_II, RM__Type_I_REases_FAM_0.einsi_trimmed, RM__Type_I_REases_FAM_0.einsi_trimmed, MADS__mad1, Dodola__DolB	10	1
NZ_CP030356.1_2069	NZ_CP030356.1	2491293	2492396	-1	100	100	WP_118839439.1	146919	Bacteria	Pseudomonadati	Rhodothermota	Rhodothermia	Rhodothermales	Salinibacteraceae	Salinibacter	N/A	NA	0	0
NZ_CP030356.1_2161	NZ_CP030356.1	2614946	2616343	-1	100	100	WP_118827300.1	146919	Bacteria	Pseudomonadati	Rhodothermota	Rhodothermia	Rhodothermales	Salinibacteraceae	Salinibacter	N/A	Gabija__GajA, Gabija__GajB_1, RosmerTA__RmrA_2662548665, BREX__brxL	4	1
NZ_CP030361.1_2674	NZ_CP030361.1	3099104	3100501	1	100	100	WP_118829293.1	146919	Bacteria	Pseudomonadati	Rhodothermota	Rhodothermia	Rhodothermales	Salinibacteraceae	Salinibacter	N/A	BREX__brxL, RosmerTA__RmrA_2662548665, Gabija__GajB_1, Gabija__GajA	4	1
NZ_CP030364.1_2092	NZ_CP030364.1	2452916	2454226	1	100	100	WP_118831126.1	146919	Bacteria	Pseudomonadati	Rhodothermota	Rhodothermia	Rhodothermales	Salinibacteraceae	Salinibacter	N/A	UG35_UvrD, RM__Type_I_REases_FAM_0.einsi_trimmed, RM__Type_I_S_51, RM__Type_I_MTases_FAM_0	4	1
NZ_CP030750.1_4522	NZ_CP030750.1	5038469	5039584	-1	100	100	WP_112899234.1	303	Bacteria	Pseudomonadati	Pseudomonadota	Gammaproteobacteria	Pseudomonadales	Pseudomonadaceae	Pseudomonas	N/A	Zorya__ZorB, Gabija__GajB_2	2	1
NZ_CP030840.1_510	NZ_CP030840.1	556552	557001	1	100	100	WP_114205656.1	2211140	Bacteria	Pseudomonadati	Acidobacteriota	Terriglobia	Terriglobales	Acidobacteriaceae	Acidisarcina	N/A	UG19_large	1	1
NZ_CP030846.1_579	NZ_CP030846.1	515848	517329	-1	100	100	WP_179369097.1	2259672	Archaea	Thermoproteati	Nitrososphaerota	N/A	N/A	N/A	Candidatus Nitrosotenuis	N/A	Menshen__NsnA, RM_Type_II__Type_II_MTases_FAM_6, RM_Type_II__Type_II_REase22, pAgo__pAgo_S2B, pAgo__XAPAZ	5	1
NZ_CP030850.1_3332	NZ_CP030850.1	3929559	3930386	1	NA	NA	NA	2259595	Bacteria	Pseudomonadati	Bacteroidota	Cytophagia	Cytophagales	Spirosomataceae	Runella	N/A	NA	0	0
NZ_CP030880.1_123	NZ_CP030880.1	134171	135946	1	100	100	WP_113996530.1	29430	Bacteria	Pseudomonadati	Pseudomonadota	Gammaproteobacteria	Moraxellales	Moraxellaceae	Acinetobacter	N/A	ShosTA__ShosT	1	1
NZ_CP030930.1_5940	NZ_CP030930.1	6936861	6938261	1	99.785	100	WP_162824006.1	67258	Bacteria	Bacillati	Actinomycetota	Actinomycetes	Kitasatosporales	Streptomycetaceae	Streptomyces	N/A	NA	0	0
NZ_CP030982.1_4041	NZ_CP030982.1	4085238	4086269	1	100	100	WP_127725947.1	1396	Bacteria	Bacillati	Bacillota	Bacilli	Bacillales	Bacillaceae	Bacillus	N/A	NA	0	0
NZ_CP031015.1_935	NZ_CP031015.1	919349	920185	1	100	100	WP_124292321.1	2268461	Bacteria	Bacillati	Actinomycetota	Actinomycetes	Micrococcales	Microbacteriaceae	Microbacterium	N/A	Shango__SngC	1	1
NZ_CP031030.1_5145	NZ_CP031030.1	6377561	6378391	-1	NA	NA	NA	2268026	Bacteria	Pseudomonadati	Bacteroidota	Cytophagia	Cytophagales	Spirosomataceae	Runella	N/A	NA	0	0
NZ_CP031032.1_11	NZ_CP031032.1	11785	13128	-1	100	100	WP_122934694.1	2268026	Bacteria	Pseudomonadati	Bacteroidota	Cytophagia	Cytophagales	Spirosomataceae	Runella	N/A	NA	0	0
NZ_CP031133.1_1369	NZ_CP031133.1	1681637	1683214	-1	100	100	WP_114555155.1	1679	Bacteria	Bacillati	Actinomycetota	Actinomycetes	Bifidobacteriales	Bifidobacteriaceae	Bifidobacterium	Bifidobacterium longum	RM__Type_I_REases_FAM_0.einsi_trimmed, RM__Type_I_REases_FAM_0.einsi_trimmed, RM__Type_I_S_51, RM__Type_I_S_51, RM__Type_I_MTases_FAM_0	5	1
NZ_CP031151.1_53	NZ_CP031151.1	68821	70029	-1	100	100	WP_114587362.1	1547898	Archaea	Methanobacteriati	Methanobacteriota	Halobacteria	Halobacteriales	Haloferacaceae	Haloplanus	N/A	NA	0	0
NZ_CP031153.1_912	NZ_CP031153.1	1036174	1037310	1	100	100	WP_114901705.1	2282170	Bacteria	Pseudomonadati	Bacteroidota	Flavobacteriia	Flavobacteriales	Flavobacteriaceae	Kordia	N/A	Dodola__DolB, narp1_adps, Brig1__ADP_ribosyl	3	1
NZ_CP031165.1_255	NZ_CP031165.1	289730	291139	1	100	100	WP_114589839.1	1608957	Bacteria	Bacillati	Actinomycetota	Nitriliruptoria	Euzebyales	Euzebyaceae	Euzebya	N/A	BREX__brxHI, BREX__brxD, BREX__pglZ2	3	1
NZ_CP031165.1_279	NZ_CP031165.1	333845	336157	-1	99.868	98.4	WP_114593927.1	1608957	Bacteria	Bacillati	Actinomycetota	Nitriliruptoria	Euzebyales	Euzebyaceae	Euzebya	N/A	Lamassu-Fam__LmuB_SMC_Cap4_nuclease_II, Gabija__GajB_3	2	1
NZ_CP031167.1_2054	NZ_CP031167.1	2239147	2239896	-1	100	100	WP_132810109.1	2282124	Bacteria	Pseudomonadati	Pseudomonadota	Gammaproteobacteria	Lysobacterales	Lysobacteraceae	Stenotrophomonas	N/A	Avs_III__Avs3A, Avs_III__Avs3A	2	1
NZ_CP031188.1_1264	NZ_CP031188.1	1432268	1433416	-1	100	100	WP_114677659.1	1784713	Bacteria	Pseudomonadati	Bacteroidota	Flavobacteriia	Flavobacteriales	Flavobacteriaceae	Flavobacterium	N/A	Eleos__LeoC	1	1
NZ_CP031229.1_3114	NZ_CP031229.1	3434163	3434999	1	100	100	WP_162803084.1	2283195	Bacteria	Bacillati	Actinomycetota	Actinomycetes	Micrococcales	Ornithinimicrobiaceae	Ornithinimicrobium	N/A	NA	0	0
NZ_CP031248.1_375	NZ_CP031248.1	364953	366128	1	100	100	WP_050224479.1	1313	Bacteria	Bacillati	Bacillota	Bacilli	Lactobacillales	Streptococcaceae	Streptococcus	N/A	RosmerTA__RmrA_2662548665, RosmerTA__RmrA_2634882613, Gabija__GajB_2, Gabija__GajA	4	1
NZ_CP031320.1_6377	NZ_CP031320.1	7417601	7418830	1	100	100	WP_208883578.1	83291	Bacteria	Bacillati	Actinomycetota	Actinomycetes	Kitasatosporales	Streptomycetaceae	Streptomyces	N/A	BREX__pglW	1	1
NZ_CP031337.1_38	NZ_CP031337.1	49058	50467	1	100	100	WP_115431860.1	2290923	Bacteria	Pseudomonadati	Pseudomonadota	Betaproteobacteria	Neisseriales	Neisseriaceae	Crenobacter	N/A	Hypnos_HyoA, Hypnos_HyoA, RM__Type_I_MTases_FAM_0, RM__Type_I_S_06, RM__Type_I_REases_FAM_0.einsi_trimmed, SspBCDE__SspE, SspBCDE__SspE, SspBCDE__SspE	8	1
NZ_CP031393.1_1010	NZ_CP031393.1	1162130	1163596	1	100	100	WP_016522994.1	58231	Bacteria	Pseudomonadati	Spirochaetota	Spirochaetia	Spirochaetales	Treponemataceae	Treponema	N/A	NA	0	0
NZ_CP031393.1_851	NZ_CP031393.1	967447	968898	1	100	100	WP_016522838.1	58231	Bacteria	Pseudomonadati	Spirochaetota	Spirochaetia	Spirochaetales	Treponemataceae	Treponema	N/A	NA	0	0
NZ_CP031396.1_2523	NZ_CP031396.1	2880495	2881883	-1	100	100	WP_115581069.1	380021	Bacteria	Pseudomonadati	Pseudomonadota	Gammaproteobacteria	Pseudomonadales	Pseudomonadaceae	Pseudomonas	N/A	UG6_DnaG, Gao_Mza__MzaA	2	1
NZ_CP031425.1_43	NZ_CP031425.1	41269	42504	1	100	100	WP_045254041.1	104336	Bacteria	Bacillati	Actinomycetota	Actinomycetes	Micrococcales	Microbacteriaceae	Microbacterium	N/A	RosmerTA__RmrA_2634932349, RosmerTA__RmrA_2634932349, RM_Type_II__Type_II_REase02, Druantia_II__DruM, RM_Type_II__Type_II_REase06	5	1
NZ_CP031452.1_1820	NZ_CP031452.1	2133960	2135138	1	100	100	WP_160293199.1	28095	Bacteria	Pseudomonadati	Pseudomonadota	Betaproteobacteria	Burkholderiales	Burkholderiaceae	Burkholderia	N/A	DS-1__DS-1A, DS-1__DS-1B, DS-17__DS-17	3	1
NZ_CP031535.1_935	NZ_CP031535.1	1180776	1181927	1	100	100	WP_081244938.1	55601	Bacteria	Pseudomonadati	Pseudomonadota	Gammaproteobacteria	Vibrionales	Vibrionaceae	Vibrio	N/A	RM__Type_I_MTases_FAM_0, RM__Type_I_S_51, RM__Type_I_REases_FAM_0.einsi_trimmed	3	1
NZ_CP031545.1_1762	NZ_CP031545.1	1687845	1688948	-1	99.728	100	WP_240320564.1	1308	Bacteria	Bacillati	Bacillota	Bacilli	Lactobacillales	Streptococcaceae	Streptococcus	N/A	NA	0	0
NZ_CP031557.1_3484	NZ_CP031557.1	4044366	4045520	-1	100	100	WP_116790024.1	2294119	Bacteria	Pseudomonadati	Bacteroidota	Flavobacteriia	Flavobacteriales	Flavobacteriaceae	Flavobacterium	N/A	NA	0	0
NZ_CP031603.1_1026	NZ_CP031603.1	1100016	1101179	1	100	100	WP_103388710.1	283734	Bacteria	Bacillati	Bacillota	Bacilli	Bacillales	Staphylococcaceae	Staphylococcus	N/A	MazEF__MazE, AbiH__AbiH	2	1
NZ_CP031603.1_1060	NZ_CP031603.1	1135956	1136969	1	100	100	WP_233535855.1	283734	Bacteria	Bacillati	Bacillota	Bacilli	Bacillales	Staphylococcaceae	Staphylococcus	N/A	RM__Type_I_S_51, RM__Type_I_MTases_FAM_0, RM__Type_I_S_06, RM__Type_I_REases_FAM_0.einsi_trimmed	4	1
NZ_CP031612.1_1860	NZ_CP031612.1	2063145	2064275	1	100	100	WP_116823664.1	Not Found	N/A	N/A	N/A	N/A	N/A	N/A	N/A	N/A	Dodola__DolB	1	1
NZ_CP031660.1_3964	NZ_CP031660.1	4336117	4337916	1	100	100	WP_196644998.1	287	Bacteria	Pseudomonadati	Pseudomonadota	Gammaproteobacteria	Pseudomonadales	Pseudomonadaceae	Pseudomonas	N/A	NA	0	0
NZ_CP031678.1_943	NZ_CP031678.1	987572	989035	-1	100	100	WP_116956883.1	727	Bacteria	Pseudomonadati	Pseudomonadota	Gammaproteobacteria	Pasteurellales	Pasteurellaceae	Haemophilus	N/A	RM__Type_I_REases_FAM_1.einsi_trimmed, RM__Type_I_S_52, RM__Type_I_S_52, RM__Type_I_MTases_FAM_3, RM_Type_II__Type_II_REase06	5	1
NZ_CP031704.1_759	NZ_CP031704.1	786478	787833	1	100	100	WP_117289381.1	2303331	Bacteria	Pseudomonadati	Pseudomonadota	Gammaproteobacteria	Nevskiales	Nevskiaceae	Solimonas	N/A	NA	0	0
NZ_CP031704.1_762	NZ_CP031704.1	789601	790584	1	100	100	AXQ27873.1	2303331	Bacteria	Pseudomonadati	Pseudomonadota	Gammaproteobacteria	Nevskiales	Nevskiaceae	Solimonas	N/A	NA	0	0
NZ_CP031708.1_21	NZ_CP031708.1	18476	19105	-1	100	100	WP_145854246.1	332999	Bacteria	Pseudomonadati	Bacteroidota	Sphingobacteriia	Sphingobacteriales	Sphingobacteriaceae	Pedobacter	N/A	PsyrTA__PsyrT, Gabija__GajB_2	2	1
NZ_CP031716.1_1937	NZ_CP031716.1	2072930	2073970	1	100	100	WP_068975138.1	1879050	Bacteria	Pseudomonadati	Pseudomonadota	Gammaproteobacteria	Moraxellales	Moraxellaceae	Acinetobacter	N/A	NA	0	0
NZ_CP031733.1_2046	NZ_CP031733.1	2206048	2207481	-1	100	100	WP_116878899.1	2173853	Bacteria	Bacillati	Bacillota	Bacilli	Lactobacillales	Streptococcaceae	Streptococcus	N/A	CBASS__Cyclase_II, CBASS__Effector_2TM_Sa_NUDIX, RM_Type_IIG__Type_IIG_FAM_2.einsi_trimmed	3	1
NZ_CP031739.1_897	NZ_CP031739.1	846707	847618	1	100	100	WP_151110298.1	2303505	Bacteria	Bacillati	Bacillota	Bacilli	Bacillales	Bacillaceae	Psychrobacillus	N/A	NA	0	0
NZ_CP031753.1_77	NZ_CP031753.1	87876	89348	-1	100	100	WP_101342006.1	Not Found	N/A	N/A	N/A	N/A	N/A	N/A	N/A	N/A	NA	0	0
NZ_CP031763.1_1028	NZ_CP031763.1	1199681	1200826	1	100	100	WP_073410361.1	986	Bacteria	Pseudomonadati	Bacteroidota	Flavobacteriia	Flavobacteriales	Flavobacteriaceae	Flavobacterium	N/A	Dodola__DolB	1	1
NZ_CP031775.2_477	NZ_CP031775.2	545179	545682	-1	100	100	WP_023266364.1	256839	Bacteria	Pseudomonadati	Pseudomonadota	Gammaproteobacteria	Alteromonadales	Shewanellaceae	Shewanella	N/A	RosmerTA__RmrA_2664250653	1	1
NZ_CP031777.1_1990	NZ_CP031777.1	1901927	1903249	1	100	100	WP_208733246.1	1404	Bacteria	Bacillati	Bacillota	Bacilli	Bacillales	Bacillaceae	Priestia	N/A	Retron_V__CSD	1	1
NZ_CP031864.1_300	NZ_CP031864.1	327911	329368	1	100	100	WP_043995053.1	754259	Bacteria	Pseudomonadati	Pseudomonadota	Gammaproteobacteria	Pasteurellales	Pasteurellaceae	Actinobacillus	Actinobacillus pleuropneumoniae	Dodola__DolB, PrrC__EcoprrI, RM__Type_I_S_01, RM__Type_I_REases_FAM_0.einsi_trimmed, CBASS__AG_E1_ThiF	5	1
NZ_CP031941.1_2839	NZ_CP031941.1	3214386	3215579	-1	100	100	WP_118167014.1	446679	Bacteria	Bacillati	Cyanobacteriota	Cyanophyceae	Nostocales	Nostocaceae	Nostoc	N/A	NA	0	0
NZ_CP031963.1_2766	NZ_CP031963.1	3224669	3225826	1	100	98.4	WP_118459561.1	1714860	Bacteria	Pseudomonadati	Bacteroidota	Flavobacteriia	Flavobacteriales	Flavobacteriaceae	Aquimarina	N/A	gcu233__gcu233, Dodola__DolB	2	1
NZ_CP031965.1_3203	NZ_CP031965.1	3808701	3809840	1	100	100	WP_066312129.1	1714849	Bacteria	Pseudomonadati	Bacteroidota	Flavobacteriia	Flavobacteriales	Flavobacteriaceae	Aquimarina	N/A	Dodola__DolB	1	1
NZ_CP031966.1_3518	NZ_CP031966.1	4063172	4064311	-1	100	100	WP_027394336.1	1714848	Bacteria	Pseudomonadati	Bacteroidota	Flavobacteriia	Flavobacteriales	Flavobacteriaceae	Aquimarina	N/A	Dodola__DolB, gcu233__gcu233	2	1
NZ_CP031971.1_257	NZ_CP031971.1	291961	293388	1	100	100	WP_118058481.1	33033	Bacteria	Bacillati	Bacillota	Tissierellia	Tissierellales	Peptoniphilaceae	Parvimonas	N/A	Type-I-B_CnuA	1	1
NZ_CP031979.1_670	NZ_CP031979.1	675971	677404	1	100	100	WP_008942187.1	29430	Bacteria	Pseudomonadati	Pseudomonadota	Gammaproteobacteria	Moraxellales	Moraxellaceae	Acinetobacter	N/A	Paris_II__AriA_AAA21___All_AAA21_ali, vcrx093, RM__Type_I_MTases_FAM_0, RM__Type_I_S_06, RloC__RloC, RloC__RloC, RM__Type_I_REases_FAM_0.einsi_trimmed	7	1
NZ_CP031984.1_2449	NZ_CP031984.1	2612399	2613802	-1	100	100	WP_160127296.1	29430	Bacteria	Pseudomonadati	Pseudomonadota	Gammaproteobacteria	Moraxellales	Moraxellaceae	Acinetobacter	N/A	VCA0368, RM__Type_I_REases_FAM_0.einsi_trimmed, RloC__RloC, RM__Type_I_S_06, RM__Type_I_MTases_FAM_0	5	1
NZ_CP031988.1_199	NZ_CP031988.1	228011	228613	1	100	100	WP_228199524.1	29430	Bacteria	Pseudomonadati	Pseudomonadota	Gammaproteobacteria	Moraxellales	Moraxellaceae	Acinetobacter	N/A	RM_Type_IIG__Type_IIG_FAM_2.einsi_trimmed	1	1
NZ_CP031988.1_2865	NZ_CP031988.1	2925550	2926983	-1	100	100	WP_160124032.1	29430	Bacteria	Pseudomonadati	Pseudomonadota	Gammaproteobacteria	Moraxellales	Moraxellaceae	Acinetobacter	N/A	RM__Type_I_REases_FAM_0.einsi_trimmed, Paris_II__AriA_AAA21___All_AAA21_ali, RM__Type_I_S_06, RM__Type_I_MTases_FAM_0, vcrx093	5	1
NZ_CP031991.1_218	NZ_CP031991.1	231378	232769	1	100	100	WP_227554001.1	29430	Bacteria	Pseudomonadati	Pseudomonadota	Gammaproteobacteria	Moraxellales	Moraxellaceae	Acinetobacter	N/A	RM_Type_IIG__Type_IIG_FAM_2.einsi_trimmed, RosmerTA__RmrA_2662548665	2	1
NZ_CP031991.1_2782	NZ_CP031991.1	2808819	2810219	-1	100	100	WP_112987624.1	29430	Bacteria	Pseudomonadati	Pseudomonadota	Gammaproteobacteria	Moraxellales	Moraxellaceae	Acinetobacter	N/A	AbiJ__AbiJ, RM__Type_I_REases_FAM_0.einsi_trimmed, RM__Type_I_S_51	3	1
NZ_CP032050.1_1469	NZ_CP032050.1	1780302	1781072	1	100	100	WP_121848237.1	1761453	Bacteria	Pseudomonadati	Bacteroidota	Flavobacteriia	Flavobacteriales	Flavobacteriaceae	Euzebyella	N/A	NA	0	0
NZ_CP032050.1_1786	NZ_CP032050.1	2125067	2126581	1	100	100	WP_162987855.1	1761453	Bacteria	Pseudomonadati	Bacteroidota	Flavobacteriia	Flavobacteriales	Flavobacteriaceae	Euzebyella	N/A	RM__Type_I_MTases_FAM_0, RM__Type_I_S_06, Thoeris__ThsB_Global, Thoeris_III_ThcA, Thoeris__ThsB_Global, Thoeris__ThsB_Global, RM__Type_I_REases_FAM_0.einsi_trimmed	7	1
NZ_CP032050.1_27	NZ_CP032050.1	25366	26502	-1	100	100	WP_121846954.1	1761453	Bacteria	Pseudomonadati	Bacteroidota	Flavobacteriia	Flavobacteriales	Flavobacteriaceae	Euzebyella	N/A	Dodola__DolB	1	1
NZ_CP032050.1_672	NZ_CP032050.1	808788	810146	1	100	100	WP_121847530.1	1761453	Bacteria	Pseudomonadati	Bacteroidota	Flavobacteriia	Flavobacteriales	Flavobacteriaceae	Euzebyella	N/A	Lamassu-Fam__LmuB_SMC_Cap4_nuclease_II	1	1
NZ_CP032056.1_483	NZ_CP032056.1	573515	574981	1	100	100	WP_004354236.1	28129	Bacteria	Pseudomonadati	Bacteroidota	Bacteroidia	Bacteroidales	Prevotellaceae	Prevotella	N/A	NA	0	0
NZ_CP032056.1_798	NZ_CP032056.1	969763	971208	1	100	100	WP_118866090.1	28129	Bacteria	Pseudomonadati	Bacteroidota	Bacteroidia	Bacteroidales	Prevotellaceae	Prevotella	N/A	BREX__brxC4, BREX__pglZ4, BREX__brxL, UG6_DnaG, MADS__mad1	5	1
NZ_CP032153.1_416	NZ_CP032153.1	468929	470422	1	100	100	WP_121737850.1	323284	Bacteria	Pseudomonadati	Pseudomonadota	Betaproteobacteria	Burkholderiales	Alcaligenaceae	Alcaligenes	N/A	BREX__pglX1, UG5_large, BREX__pglX1, BREX__pglZA, BREX__brxL, DS-20__DS-20, DS-4__DS-4E	7	1
NZ_CP032157.1_106	NZ_CP032157.1	143569	144525	-1	100	100	WP_119048390.1	2315862	Bacteria	Pseudomonadati	Bacteroidota	Chitinophagia	Chitinophagales	Chitinophagaceae	Paraflavitalea	N/A	NA	0	0
NZ_CP032157.1_1076	NZ_CP032157.1	1405716	1406690	-1	100	100	WP_119049275.1	2315862	Bacteria	Pseudomonadati	Bacteroidota	Chitinophagia	Chitinophagales	Chitinophagaceae	Paraflavitalea	N/A	NA	0	0
NZ_CP032312.1_995	NZ_CP032312.1	1057248	1058702	-1	100	100	WP_119396600.1	1402210	Bacteria	Pseudomonadati	Pseudomonadota	Alphaproteobacteria	Hyphomicrobiales	Stappiaceae	Pannonibacter	Pannonibacter phragmitetus	NA	0	0
NZ_CP032317.1_720	NZ_CP032317.1	865131	865772	-1	100	100	WP_119443818.1	2319843	Bacteria	Pseudomonadati	Bacteroidota	Cytophagia	Cytophagales	Hymenobacteraceae	Hymenobacter	N/A	RosmerTA__RmrA_2623274509	1	1
NZ_CP032322.1_1099	NZ_CP032322.1	1212029	1213159	-1	100	100	WP_137116743.1	2970906	Bacteria	Pseudomonadati	Pseudomonadota	Alphaproteobacteria	Rhodospirillales	Azospirillaceae	Azospirillum	N/A	NA	0	0
NZ_CP032330.1_2834	NZ_CP032330.1	2981758	2983329	1	100	100	QCO03044.1	2970906	Bacteria	Pseudomonadati	Pseudomonadota	Alphaproteobacteria	Rhodospirillales	Azospirillaceae	Azospirillum	N/A	Druantia_II__DruM, RosmerTA__RmrA_2662548665	2	1
NZ_CP032346.1_811	NZ_CP032346.1	905355	906929	-1	100	100	WP_137141310.1	192	Bacteria	Pseudomonadati	Pseudomonadota	Alphaproteobacteria	Rhodospirillales	Azospirillaceae	Azospirillum	N/A	Dpd__QueC, Dpd__QueD	2	1
NZ_CP032363.1_1417	NZ_CP032363.1	1442276	1443442	1	100	100	WP_122893474.1	2320140	Bacteria	Pseudomonadati	Campylobacterota	Epsilonproteobacteria	Campylobacterales	Arcobacteraceae	Arcobacter	N/A	MADS__mad1, BREX__brxHII, BREX__brxHII, RM_Type_III__Type_III_MTases_FAM_0	4	1
NZ_CP032364.1_353	NZ_CP032364.1	428162	429604	1	100	100	WP_111523943.1	617123	Bacteria	Bacillati	Bacillota	Clostridia	Lachnospirales	Lachnospiraceae	Lachnoanaerobaculum	N/A	RosmerTA__RmrA_2603008502	1	1
NZ_CP032364.1_947	NZ_CP032364.1	1051259	1051909	1	100	100	AYA99313.1	617123	Bacteria	Bacillati	Bacillota	Clostridia	Lachnospirales	Lachnospiraceae	Lachnoanaerobaculum	N/A	AbiEii__AbiEii, RosmerTA__RmrA_2662548665, RosmerTA__RmrA_2617826694, UG6_DnaG	4	1
NZ_CP032382.1_2474	NZ_CP032382.1	2876171	2876854	-1	100	100	WP_119754608.1	2321403	Bacteria	Pseudomonadati	Bacteroidota	Cytophagia	Cytophagales	Fulvivirgaceae	Chryseolinea	N/A	ShosTA__ShosT	1	1
NZ_CP032416.1_1955	NZ_CP032416.1	2134194	2135333	-1	100	100	WP_119973183.1	2068654	Bacteria	Bacillati	Bacillota	Clostridia	Eubacteriales	Clostridiaceae	Clostridium	N/A	RosmerTA__RmrA_2677172838, RosmerTA__RmrA_2634932349, RosmerTA__RmrA_2677172838, Eleos__LeoA	4	1
NZ_CP032459.1_4367	NZ_CP032459.1	5062276	5063787	1	100	100	WP_122265612.1	317	Bacteria	Pseudomonadati	Pseudomonadota	Gammaproteobacteria	Pseudomonadales	Pseudomonadaceae	Pseudomonas	N/A	RM__Type_I_REases_FAM_2.einsi_trimmed, RM__Type_I_MTases_FAM_2, RM__Type_I_S_52, RM_Type_IV__FAM_0	4	1
NZ_CP032489.1_1500	NZ_CP032489.1	1702596	1703996	-1	100	97.9	WP_162923575.1	2341117	Bacteria	Pseudomonadati	Bacteroidota	Chitinophagia	Chitinophagales	Chitinophagaceae	Arachidicoccus	N/A	RosmerTA__RmrA_2617826694, RM_Type_II__Type_II_REase06	2	1
NZ_CP032489.1_271	NZ_CP032489.1	291022	292689	1	100	100	WP_119984365.1	2341117	Bacteria	Pseudomonadati	Bacteroidota	Chitinophagia	Chitinophagales	Chitinophagaceae	Arachidicoccus	N/A	Gao_Iet__IetA	1	1
NZ_CP032489.1_3076	NZ_CP032489.1	3702882	3704342	1	100	100	WP_119990065.1	2341117	Bacteria	Pseudomonadati	Bacteroidota	Chitinophagia	Chitinophagales	Chitinophagaceae	Arachidicoccus	N/A	RM_Type_II__Type_II_MTases_FAM_6	1	1
NZ_CP032489.1_3224	NZ_CP032489.1	3874295	3875077	-1	100	100	WP_119990328.1	2341117	Bacteria	Pseudomonadati	Bacteroidota	Chitinophagia	Chitinophagales	Chitinophagaceae	Arachidicoccus	N/A	AbiEii__AbiEii, RM_Type_III__Type_III_REases_FAM_0.einsi_trimmed, RM_Type_III__Type_III_MTases_FAM_0, RosmerTA__RmrA_2662548665, RosmerTA__RmrA_2676476075	5	1
NZ_CP032509.1_228	NZ_CP032509.1	229176	230324	-1	100	100	WP_126006842.1	2341112	Bacteria	Pseudomonadati	Pseudomonadota	Alphaproteobacteria	Hyphomicrobiales	Rhizobiaceae	Georhizobium	N/A	Gao_Iet__IetA	1	1
NZ_CP032514.1_2219	NZ_CP032514.1	2441445	2442194	1	100	100	WP_120205126.1	2321394	Bacteria	Bacillati	Actinomycetota	Actinomycetes	Actinomycetales	Actinomycetaceae	Actinomyces	N/A	RosmerTA__RmrA_2634932349	1	1
NZ_CP032527.2_2010	NZ_CP032527.2	1933838	1935160	1	100	100	WP_016764817.1	1138452	Bacteria	Bacillati	Bacillota	Bacilli	Bacillales	Bacillaceae	Priestia	Priestia megaterium	Retron_V__CSD	1	1
NZ_CP032544.1_2077	NZ_CP032544.1	2334265	2335404	-1	100	100	WP_073182386.1	104268	Bacteria	Pseudomonadati	Bacteroidota	Flavobacteriia	Flavobacteriales	Flavobacteriaceae	Tenacibaculum	N/A	NA	0	0
NZ_CP032548.1_2824	NZ_CP032548.1	3151093	3152430	1	100	100	WP_125068515.1	2358479	Bacteria	Pseudomonadati	Bacteroidota	Flavobacteriia	Flavobacteriales	Flavobacteriaceae	Tenacibaculum	N/A	Lamassu-Fam__LmuB_SMC_Cap4_nuclease, RM__Type_I_MTases_FAM_0, RM__Type_I_S_06, RM__Type_I_REases_FAM_0.einsi_trimmed, RM_Type_IV__FAM_0, Mokosh_type_I__MkoB_B	6	1
NZ_CP032548.1_568	NZ_CP032548.1	623358	624497	-1	100	100	WP_125066357.1	2358479	Bacteria	Pseudomonadati	Bacteroidota	Flavobacteriia	Flavobacteriales	Flavobacteriaceae	Tenacibaculum	N/A	UG2_RmuC	1	1
NZ_CP032549.1_2125	NZ_CP032549.1	2267243	2268676	-1	100	100	WP_172512197.1	1775880	Bacteria	Bacillati	Actinomycetota	Actinomycetes	Micrococcales	Micrococcaceae	Glutamicibacter	N/A	NA	0	0
NZ_CP032624.1_2046	NZ_CP032624.1	2098022	2099320	1	99.785	98.3	HFU7523756.1	2419771	Bacteria	Bacillati	Actinomycetota	Actinomycetes	Micrococcales	Microbacteriaceae	Gryllotalpicola	N/A	DS-12__DS-12B	1	1
NZ_CP032624.1_2919	NZ_CP032624.1	3013390	3014643	-1	100	100	WP_120790173.1	2419771	Bacteria	Bacillati	Actinomycetota	Actinomycetes	Micrococcales	Microbacteriaceae	Gryllotalpicola	N/A	ShosTA__ShosA	1	1
NZ_CP032681.1_1846	NZ_CP032681.1	1975704	1976843	-1	100	100	WP_123874184.1	28188	Bacteria	Pseudomonadati	Bacteroidota	Flavobacteriia	Flavobacteriales	Flavobacteriaceae	Capnocytophaga	N/A	RosmerTA__RmrA_2641389401	1	1
NZ_CP032682.1_1124	NZ_CP032682.1	1246039	1247475	1	100	100	WP_120693838.1	283734	Bacteria	Bacillati	Bacillota	Bacilli	Bacillales	Staphylococcaceae	Staphylococcus	N/A	BREX__pglW, Rst_gop_beta_cll__cll	2	1
NZ_CP032757.1_1416	NZ_CP032757.1	1582158	1583636	-1	100	100	WP_050340075.1	1589	Bacteria	Bacillati	Bacillota	Bacilli	Lactobacillales	Lactobacillaceae	Lactiplantibacillus	N/A	UG9_DNA_pol	1	1
NZ_CP032819.1_1195	NZ_CP032819.1	1322426	1323889	-1	100	100	WP_004292801.1	2093856	Bacteria	Pseudomonadati	Bacteroidota	Bacteroidia	Bacteroidales	Odoribacteraceae	Butyricimonas	N/A	NA	0	0
NZ_CP032819.1_2677	NZ_CP032819.1	3119379	3120881	1	100	100	WP_106481096.1	2093856	Bacteria	Pseudomonadati	Bacteroidota	Bacteroidia	Bacteroidales	Odoribacteraceae	Butyricimonas	N/A	NA	0	0
NZ_CP032819.1_3428	NZ_CP032819.1	3924110	3925588	1	100	100	WP_127075416.1	2093856	Bacteria	Pseudomonadati	Bacteroidota	Bacteroidia	Bacteroidales	Odoribacteraceae	Butyricimonas	N/A	NA	0	0
NZ_CP032819.1_3776	NZ_CP032819.1	4367286	4368647	-1	100	100	WP_127075499.1	2093856	Bacteria	Pseudomonadati	Bacteroidota	Bacteroidia	Bacteroidales	Odoribacteraceae	Butyricimonas	N/A	NA	0	0
NZ_CP032819.1_4028	NZ_CP032819.1	4655874	4656524	-1	100	100	WP_106624050.1	2093856	Bacteria	Pseudomonadati	Bacteroidota	Bacteroidia	Bacteroidales	Odoribacteraceae	Butyricimonas	N/A	NA	0	0
NZ_CP032819.1_4060	NZ_CP032819.1	4694926	4696425	-1	100	100	WP_127075609.1	2093856	Bacteria	Pseudomonadati	Bacteroidota	Bacteroidia	Bacteroidales	Odoribacteraceae	Butyricimonas	N/A	MADS__mad1, PD-T7-2__PD-T7-2_B, PD-T7-2__PD-T7-2_A, RM_Type_II__Type_II_REase34, RM_Type_II__Type_II_MTases_FAM_2, RosmerTA__RmrA_2677172838	6	1
NZ_CP032819.1_637	NZ_CP032819.1	732694	734028	1	100	100	WP_106624819.1	2093856	Bacteria	Pseudomonadati	Bacteroidota	Bacteroidia	Bacteroidales	Odoribacteraceae	Butyricimonas	N/A	NA	0	0
NZ_CP032869.1_1874	NZ_CP032869.1	2357053	2357685	1	100	100	WP_119411451.1	2305508	Bacteria	Pseudomonadati	Bacteroidota	Sphingobacteriia	Sphingobacteriales	Sphingobacteriaceae	Mucilaginibacter	N/A	NA	0	0
NZ_CP033054.1_431	NZ_CP033054.1	450339	451313	1	100	100	WP_021495331.1	492670	Bacteria	Bacillati	Bacillota	Bacilli	Bacillales	Bacillaceae	Bacillus	N/A	Tiamat__TmtA_2639564464, Thoeris__ThsB_Global	2	1
NZ_CP033058.2_1082	NZ_CP033058.2	658297	658779	1	99.375	100	WP_116171717.1	142649	Bacteria	Bacillati	Mycoplasmatota	N/A	Mycoplasmoidales	Metamycoplasmataceae	Metamycoplasma	N/A	Wadjet__JetC_II, Retron_I_C__RT_1_C2	2	1
NZ_CP033068.1_3904	NZ_CP033068.1	4335781	4336923	1	100	100	WP_129540553.1	2478552	Bacteria	Pseudomonadati	Bacteroidota	Flavobacteriia	Flavobacteriales	Flavobacteriaceae	Flavobacterium	N/A	Dodola__DolB	1	1
NZ_CP033081.1_680	NZ_CP033081.1	735784	737349	1	100	100	WP_121866251.1	37929	Bacteria	Bacillati	Actinomycetota	Actinomycetes	Micrococcales	Micrococcaceae	Glutamicibacter	N/A	NA	0	0
NZ_CP033086.1_2084	NZ_CP033086.1	2262077	2263567	-1	100	100	WP_208704071.1	1280	Bacteria	Bacillati	Bacillota	Bacilli	Bacillales	Staphylococcaceae	Staphylococcus	N/A	PD-T7-2__PD-T7-2_B, PD-T7-2__PD-T7-2_A, RosmerTA__RmrA_2623274509, RosmerTA__RmrA_2634932349	4	1
NZ_CP033086.1_700	NZ_CP033086.1	710934	712370	1	100	100	WP_208704165.1	1280	Bacteria	Bacillati	Bacillota	Bacilli	Bacillales	Staphylococcaceae	Staphylococcus	N/A	BREX__pglW, Azaca__ZacC	2	1
NZ_CP033133.1_1726	NZ_CP033133.1	1858007	1859047	-1	100	100	WP_087551891.1	1879050	Bacteria	Pseudomonadati	Pseudomonadota	Gammaproteobacteria	Moraxellales	Moraxellaceae	Acinetobacter	N/A	NA	0	0
NZ_CP033144.1_1315	NZ_CP033144.1	1418348	1419616	-1	100	100	WP_122067582.1	696485	Bacteria	Pseudomonadati	Pseudomonadota	Gammaproteobacteria	Vibrionales	Vibrionaceae	Vibrio	N/A	DISARM__drmC	1	1
NZ_CP033164.1_1625	NZ_CP033164.1	1609685	1611220	-1	100	100	WP_003059715.1	99822	Bacteria	Bacillati	Bacillota	Bacilli	Lactobacillales	Streptococcaceae	Streptococcus	Streptococcus dysgalactiae	AbiQ__AbiQ	1	1
NZ_CP033164.1_1674	NZ_CP033164.1	1665266	1666693	-1	100	100	WP_048786851.1	99822	Bacteria	Bacillati	Bacillota	Bacilli	Lactobacillales	Streptococcaceae	Streptococcus	Streptococcus dysgalactiae	Type-I-B_CnuA	1	1
NZ_CP033166.1_806	NZ_CP033166.1	763339	764772	-1	100	100	WP_155782831.1	99822	Bacteria	Bacillati	Bacillota	Bacilli	Lactobacillales	Streptococcaceae	Streptococcus	Streptococcus dysgalactiae	RM_Type_III__Type_III_REases_FAM_1.einsi_trimmed, RM__Type_I_S_52, RM__Type_I_S_51, RM__Type_I_S_52, RM__Type_I_S_52, RM__Type_I_MTases_FAM_1, RM__Type_I_REases_FAM_2.einsi_trimmed, RM__Type_I_REases_FAM_2.einsi_trimmed	8	1
NZ_CP033218.1_4534	NZ_CP033218.1	4314316	4315413	-1	100	100	WP_142782830.1	1402	Bacteria	Bacillati	Bacillota	Bacilli	Bacillales	Bacillaceae	Bacillus	N/A	SEFIR__bSEFIR	1	1
NZ_CP033247.1_2914	NZ_CP033247.1	3219624	3220817	-1	100	100	WP_153739520.1	1492	Bacteria	Bacillati	Bacillota	Clostridia	Eubacteriales	Clostridiaceae	Clostridium	N/A	Lamassu-Fam__LmuB_SMC_Hydrolase_protease	1	1
NZ_CP033337.1_1114	NZ_CP033337.1	1147816	1149363	-1	100	100	WP_023055187.1	1314	Bacteria	Bacillati	Bacillota	Bacilli	Lactobacillales	Streptococcaceae	Streptococcus	N/A	RM_Type_II__Type_II_MTases_FAM_13, Druantia_I__DruC	2	1
NZ_CP033361.1_4355	NZ_CP033361.1	4499527	4500855	-1	100	100	WP_081294363.1	1777866	Bacteria	Pseudomonadati	Pseudomonadota	Alphaproteobacteria	Hyphomicrobiales	Phyllobacteriaceae	Mesorhizobium	N/A	NA	0	0
NZ_CP033365.1_4443	NZ_CP033365.1	4624959	4625717	1	100	100	WP_172350749.1	2483403	Bacteria	Pseudomonadati	Pseudomonadota	Alphaproteobacteria	Hyphomicrobiales	Phyllobacteriaceae	Mesorhizobium	N/A	RM_Type_II__Type_II_REase06, RM_Type_II__Type_II_REase38, Kiwa__KwaA, Kiwa__KwaB	4	1
NZ_CP033381.1_1598	NZ_CP033381.1	1783685	1784512	-1	100	100	WP_033157360.1	107637	Bacteria	Pseudomonadati	Pseudomonadota	Gammaproteobacteria	Methylococcales	Methylococcaceae	Methylomonas	N/A	Septu__PtuA	1	1
NZ_CP033381.1_643	NZ_CP033381.1	728938	730509	-1	100	100	WP_051669797.1	107637	Bacteria	Pseudomonadati	Pseudomonadota	Gammaproteobacteria	Methylococcales	Methylococcaceae	Methylomonas	N/A	DISARM__drmC, DISARM__drmB, DISARM__drmA, RM_Type_II__Type_II_REase06, RM_Type_II__Type_II_MTases_FAM_30, DISARM_1__drmD	6	1
NZ_CP033381.1_928	NZ_CP033381.1	1050755	1051939	-1	100	100	WP_033157160.1	107637	Bacteria	Pseudomonadati	Pseudomonadota	Gammaproteobacteria	Methylococcales	Methylococcaceae	Methylomonas	N/A	NA	0	0
NZ_CP033426.1_183	NZ_CP033426.1	193871	195403	1	100	100	WP_005720846.1	47770	Bacteria	Bacillati	Bacillota	Bacilli	Lactobacillales	Lactobacillaceae	Lactobacillus	N/A	ShosTA__ShosT, RosmerTA__RmrA_2676476075, RosmerTA__RmrA_2623274509	3	1
NZ_CP033459.1_1994	NZ_CP033459.1	2405233	2406660	-1	100	100	WP_111897518.1	2133944	Bacteria	Pseudomonadati	Bacteroidota	Bacteroidia	Bacteroidales	Prevotellaceae	Pseudoprevotella	N/A	RosmerTA__RmrA_2676476075	1	1
NZ_CP033459.1_899	NZ_CP033459.1	1112647	1114056	1	100	97.4	WP_111897199.1	2133944	Bacteria	Pseudomonadati	Bacteroidota	Bacteroidia	Bacteroidales	Prevotellaceae	Pseudoprevotella	N/A	NA	0	0
NZ_CP033464.1_4467	NZ_CP033464.1	4792277	4793167	-1	NA	NA	WP_113756178.1	Not Found	N/A	N/A	N/A	N/A	N/A	N/A	N/A	N/A	ShosTA__ShosA	1	1
NZ_CP033465.1_820	NZ_CP033465.1	858230	859375	1	100	100	WP_123053315.1	2483110	Bacteria	Bacillati	Bacillota	Clostridia	Eubacteriales	Clostridiaceae	Clostridium	N/A	Eleos__LeoA	1	1
NZ_CP033608.1_83	NZ_CP033608.1	102632	104104	-1	NA	NA	WP_141926439.1	Not Found	N/A	N/A	N/A	N/A	N/A	N/A	N/A	N/A	RosmerTA__RmrA_2677172838, RosmerTA__RmrA_2677172838, RosmerTA__RmrA_2662548665	3	1
NZ_CP033720.1_1061	NZ_CP033720.1	1054944	1056284	-1	100	100	WP_159570618.1	2283483	Bacteria	Pseudomonadati	Campylobacterota	Epsilonproteobacteria	Campylobacterales	Sulfurimonadaceae	Sulfurimonas	N/A	RM__Type_I_REases_FAM_0.einsi_trimmed, DS-23__DS-23, CBASS__E2, CBASS__Cyclase_II, CBASS__Phospholipase, RM__Type_I_S_51	6	1
NZ_CP033745.1_1159	NZ_CP033745.1	1284672	1285232	-1	100	100	WP_105773467.1	87883	Bacteria	Pseudomonadati	Pseudomonadota	Betaproteobacteria	Burkholderiales	Burkholderiaceae	Burkholderia	N/A	NA	0	0
NZ_CP033811.1_1634	NZ_CP033811.1	1809165	1810616	1	100	100	WP_123842120.1	651561	Bacteria	Pseudomonadati	Bacteroidota	Flavobacteriia	Flavobacteriales	Weeksellaceae	Chryseobacterium	N/A	RosmerTA__RmrA_2641389401, RosmerTA__RmrA_2617826694	2	1
NZ_CP033837.1_2001	NZ_CP033837.1	2265762	2267201	-1	100	100	WP_035915092.1	Not Found	N/A	N/A	N/A	N/A	N/A	N/A	N/A	N/A	Eleos__LeoA	1	1
NZ_CP033837.1_2188	NZ_CP033837.1	2485056	2486387	1	100	100	WP_035900763.1	Not Found	N/A	N/A	N/A	N/A	N/A	N/A	N/A	N/A	ShosTA__ShosT, Retron_I_A__ATPase_TypeIA	2	1
NZ_CP033837.1_279	NZ_CP033837.1	313782	315122	-1	100	100	WP_062624719.1	Not Found	N/A	N/A	N/A	N/A	N/A	N/A	N/A	N/A	NA	0	0
NZ_CP033837.1_300	NZ_CP033837.1	339131	340537	-1	100	100	WP_074517927.1	Not Found	N/A	N/A	N/A	N/A	N/A	N/A	N/A	N/A	Hachiman__HamB	1	1
NZ_CP033837.1_730	NZ_CP033837.1	830832	832484	-1	NA	NA	WP_226929734.1	Not Found	N/A	N/A	N/A	N/A	N/A	N/A	N/A	N/A	PrrC__EcoprrI	1	1
NZ_CP033875.1_4048	NZ_CP033875.1	4388247	4389062	-1	100	100	WP_168193716.1	69665	Bacteria	Pseudomonadati	Pseudomonadota	Alphaproteobacteria	Caulobacterales	Caulobacteraceae	Caulobacter	N/A	Druantia_II__DruM	1	1
NZ_CP033897.1_2007	NZ_CP033897.1	2143681	2144112	-1	100	100	WP_123935590.1	2079234	Bacteria	Bacillati	Actinomycetota	Actinomycetes	Mycobacteriales	Corynebacteriaceae	Corynebacterium	N/A	NA	0	0
NZ_CP033917.1_4227	NZ_CP033917.1	4729769	4730761	-1	100	100	WP_123984922.1	2487065	Bacteria	Pseudomonadati	Bacteroidota	Flavobacteriia	Flavobacteriales	Weeksellaceae	Chryseobacterium	N/A	NA	0	0
NZ_CP033929.1_1425	NZ_CP033929.1	1523177	1524199	-1	100	100	WP_076562345.1	254	Bacteria	Pseudomonadati	Bacteroidota	Flavobacteriia	Flavobacteriales	Weeksellaceae	Chryseobacterium	N/A	NA	0	0
NZ_CP033930.1_1509	NZ_CP033930.1	1622677	1623591	1	100	100	WP_123861592.1	253	Bacteria	Pseudomonadati	Bacteroidota	Flavobacteriia	Flavobacteriales	Weeksellaceae	Chryseobacterium	N/A	Retron__RT_Tot_11, VP1826__VP1826	2	1
NZ_CP033934.1_274	NZ_CP033934.1	322805	323794	1	100	100	WP_079464437.1	246	Bacteria	Pseudomonadati	Bacteroidota	Flavobacteriia	Flavobacteriales	Weeksellaceae	Chryseobacterium	N/A	NA	0	0
NZ_CP033934.1_2810	NZ_CP033934.1	3034228	3035736	-1	100	100	WP_066674487.1	246	Bacteria	Pseudomonadati	Bacteroidota	Flavobacteriia	Flavobacteriales	Weeksellaceae	Chryseobacterium	N/A	AbiH__AbiH, Retron_IX__HEPN, Avs_I__Avs1A, Lamassu-Fam__LmuA_effector_Protease	4	1
NZ_CP033936.1_66	NZ_CP033936.1	87988	89664	-1	100	100	WP_134837900.1	206506	Bacteria	Pseudomonadati	Pseudomonadota	Betaproteobacteria	Burkholderiales	Alcaligenaceae	Kerstersia	N/A	RM__Type_I_REases_FAM_0.einsi_trimmed, CBASS__2TM_Gros, CBASS__Cyclase_SMODS, CBASS__A_Cyclase_AGS_C, RM__Type_I_S_06, RM__Type_I_MTases_FAM_0	6	1
NZ_CP033953.1_1988	NZ_CP033953.1	2128357	2129559	1	100	100	WP_124553087.1	17	Bacteria	Pseudomonadati	Pseudomonadota	Betaproteobacteria	Nitrosomonadales	Methylophilaceae	Methylophilus	N/A	RosmerTA__RmrA_2617826694	1	1
NZ_CP033972.1_4765	NZ_CP033972.1	5193591	5194469	-1	100	100	WP_124710442.1	2420509	Bacteria	Bacillati	Actinomycetota	Actinomycetes	Mycobacteriales	Gordoniaceae	Gordonia	N/A	NA	0	0
NZ_CP034015.1_731	NZ_CP034015.1	855610	856122	-1	100	100	WP_124729565.1	150120	Bacteria	Pseudomonadati	Pseudomonadota	Gammaproteobacteria	Alteromonadales	Shewanellaceae	Shewanella	N/A	NA	0	0
NZ_CP034073.1_429	NZ_CP034073.1	501695	502195	1	100	100	WP_124014054.1	2487742	Bacteria	Pseudomonadati	Pseudomonadota	Gammaproteobacteria	Alteromonadales	Shewanellaceae	Shewanella	N/A	RM_Type_II__Type_II_MTases_FAM_13, Gabija__GajB_2	2	1
NZ_CP034089.1_1550	NZ_CP034089.1	1804514	1806061	-1	100	100	WP_131213968.1	216816	Bacteria	Bacillati	Actinomycetota	Actinomycetes	Bifidobacteriales	Bifidobacteriaceae	Bifidobacterium	N/A	RM__Type_I_REases_FAM_0.einsi_trimmed, RM__Type_I_REases_FAM_0.einsi_trimmed, RM__Type_I_S_51, RM__Type_I_MTases_FAM_0	4	1
NZ_CP034121.1_2050	NZ_CP034121.1	2127073	2127933	-1	100	100	WP_137418097.1	2489212	Bacteria	Bacillati	Actinomycetota	Actinomycetes	Micrococcales	Microbacteriaceae	Microbacterium	N/A	NA	0	0
NZ_CP034158.1_833	NZ_CP034158.1	931340	932641	1	100	100	WP_124757472.1	2487074	Bacteria	Pseudomonadati	Bacteroidota	Flavobacteriia	Flavobacteriales	Weeksellaceae	Kaistella	N/A	RM_Type_IIG__Type_IIG_FAM_0.einsi_trimmed, PD-T7-2__PD-T7-2_B, PD-T7-2__PD-T7-2_A, UG6_DnaG	4	1
NZ_CP034160.1_2200	NZ_CP034160.1	2281229	2282890	-1	100	100	WP_124801185.1	2487072	Bacteria	Pseudomonadati	Bacteroidota	Flavobacteriia	Flavobacteriales	Weeksellaceae	Epilithonimonas	N/A	NA	0	0
NZ_CP034160.1_2655	NZ_CP034160.1	2772297	2773931	1	100	100	WP_124986935.1	2487072	Bacteria	Pseudomonadati	Bacteroidota	Flavobacteriia	Flavobacteriales	Weeksellaceae	Epilithonimonas	N/A	NA	0	0
NZ_CP034171.1_1652	NZ_CP034171.1	1637915	1639303	-1	100	100	WP_124784795.1	536441	Bacteria	Pseudomonadati	Bacteroidota	Flavobacteriia	Flavobacteriales	Weeksellaceae	Chryseobacterium	N/A	RosmerTA__RmrA_2677172838, CBASS__Effector_2TM_Sa_NUDIX, CBASS__Cyclase_II, CBASS__E2, VCA0322, DS-8__DS-8	6	1
NZ_CP034171.1_745	NZ_CP034171.1	721646	722929	1	100	100	WP_228411038.1	536441	Bacteria	Pseudomonadati	Bacteroidota	Flavobacteriia	Flavobacteriales	Weeksellaceae	Chryseobacterium	N/A	AbiEii__AbiEii	1	1
NZ_CP034173.1_1044	NZ_CP034173.1	1106859	1108238	1	100	100	WP_124806135.1	536441	Bacteria	Pseudomonadati	Bacteroidota	Flavobacteriia	Flavobacteriales	Weeksellaceae	Chryseobacterium	N/A	Septu__PtuB_2, Hachiman__HamB, Hachiman__HamA_1, RosmerTA__RmrA_2677172838, CBASS__Cyclase_II	5	1
NZ_CP034173.1_1064	NZ_CP034173.1	1121386	1122678	-1	100	100	WP_228410857.1	536441	Bacteria	Pseudomonadati	Bacteroidota	Flavobacteriia	Flavobacteriales	Weeksellaceae	Chryseobacterium	N/A	RM_Type_II__Type_II_MTases_FAM_5, RosmerTA__RmrA_2677172838	2	1
NZ_CP034190.1_3665	NZ_CP034190.1	4169334	4169960	1	100	100	WP_010601420.1	2482728	Bacteria	Pseudomonadati	Bacteroidota	Sphingobacteriia	Sphingobacteriales	Sphingobacteriaceae	Pedobacter	N/A	NA	0	0
NZ_CP034192.1_818	NZ_CP034192.1	960153	961706	-1	100	100	WP_124879967.1	1685	Bacteria	Bacillati	Actinomycetota	Actinomycetes	Bifidobacteriales	Bifidobacteriaceae	Bifidobacterium	N/A	narp1_adps, Abi2__Abi_2, MADS__mad1	3	1
NZ_CP034246.1_3744	NZ_CP034246.1	4283447	4283962	1	100	100	WP_190533625.1	38313	Bacteria	Pseudomonadati	Pseudomonadota	Gammaproteobacteria	Alteromonadales	Shewanellaceae	Shewanella	N/A	NA	0	0
NZ_CP034301.1_5	NZ_CP034301.1	6662	7894	1	100	100	WP_159408513.1	670	Bacteria	Pseudomonadati	Pseudomonadota	Gammaproteobacteria	Vibrionales	Vibrionaceae	Vibrio	N/A	BREX__pglX1, BREX__pglX1, Lamassu-Fam__LmuB_SMC_Mrr, BREX__pglZA, BREX__brxL	5	1
NZ_CP034309.1_1820	NZ_CP034309.1	1765452	1766789	-1	100	100	WP_125297035.1	28200	Bacteria	Pseudomonadati	Campylobacterota	Epsilonproteobacteria	Campylobacterales	Arcobacteraceae	Aliarcobacter	N/A	Jallet_1B_hits_grouped	1	1
NZ_CP034309.1_779	NZ_CP034309.1	729351	730691	1	100	100	WP_125296436.1	28200	Bacteria	Pseudomonadati	Campylobacterota	Epsilonproteobacteria	Campylobacterales	Arcobacteraceae	Aliarcobacter	N/A	RM__Type_I_S_51, RM__Type_I_MTases_FAM_0, RM__Type_I_S_51, Gao_Mza__MzaE, Lamassu-Fam__LmuA_effector_Hydrolase, Lamassu-Fam__LmuA_effector_Hydrolase, RM__Type_I_REases_FAM_0.einsi_trimmed	7	1
NZ_CP034345.1_3119	NZ_CP034345.1	3015737	3017053	1	100	100	WP_157690786.1	1816183	Archaea	Methanobacteriati	Methanobacteriota	Halobacteria	Halobacteriales	Haloferacaceae	Haloplanus	N/A	Druantia__DruE_3, Druantia__DruE_3, Druantia__DruE_3, Druantia__DruE_3, Druantia__DruE_1, Dpd__DpdK	6	1
NZ_CP034353.1_1715	NZ_CP034353.1	1995480	1997756	-1	100	100	WP_125628447.1	2305221	Bacteria	Bacillati	Actinomycetota	Actinomycetes	Kitasatosporales	Streptomycetaceae	Streptomyces	N/A	NA	0	0
NZ_CP034354.1_1360	NZ_CP034354.1	1444028	1445467	1	100	100	WP_071580318.1	287	Bacteria	Pseudomonadati	Pseudomonadota	Gammaproteobacteria	Pseudomonadales	Pseudomonadaceae	Pseudomonas	N/A	NA	0	0
NZ_CP034363.1_282	NZ_CP034363.1	358502	359971	-1	100	100	WP_254446293.1	2490851	Bacteria	Pseudomonadati	Pseudomonadota	Gammaproteobacteria	Enterobacterales	Erwiniaceae	Pantoea	N/A	NA	0	0
NZ_CP034367.1_2178	NZ_CP034367.1	2298380	2299861	-1	100	100	WP_125748593.1	44935	Bacteria	Pseudomonadati	Pseudomonadota	Gammaproteobacteria	Oceanospirillales	Halomonadaceae	Vreelandella	N/A	BREX__pglX3, BREX__brxC, BREX__brxB_DUF1788, BREX__brxA_DUF1819	4	1
NZ_CP034413.3_2481	NZ_CP034413.3	2412442	2413860	1	100	100	WP_118083542.1	2093857	Bacteria	Bacillati	Bacillota	Clostridia	Eubacteriales	Oscillospiraceae	Dysosmobacter	N/A	RosmerTA__RmrA_2677172838	1	1
NZ_CP034432.1_4878	NZ_CP034432.1	5190035	5191483	-1	100	100	QHP70446.1	2493093	Bacteria	Pseudomonadati	Pseudomonadota	Alphaproteobacteria	Hyphomicrobiales	Nitrobacteraceae	Bradyrhizobium	N/A	RloC__RloC	1	1
NZ_CP034442.1_1475	NZ_CP034442.1	1541146	1542660	-1	100	100	WP_001233768.1	768726	Bacteria	Bacillati	Bacillota	Bacilli	Lactobacillales	Streptococcaceae	Streptococcus	Streptococcus oralis	PsyrTA__PsyrA, RosmerTA__RmrA_2634932349	2	1
NZ_CP034444.1_2204	NZ_CP034444.1	2291358	2292095	1	100	100	WP_126079066.1	2493669	Bacteria	Pseudomonadati	Pseudomonadota	Alphaproteobacteria	Hyphomicrobiales	Phyllobacteriaceae	Mesorhizobium	N/A	Lamassu-Fam__LmuB_SMC_Cap4_nuclease_II, RosmerTA__RmrA_2634932349, PD-T4-8__PD-T4-8	3	1
NZ_CP034444.1_2765	NZ_CP034444.1	2912162	2912947	-1	100	100	WP_126086274.1	2493669	Bacteria	Pseudomonadati	Pseudomonadota	Alphaproteobacteria	Hyphomicrobiales	Phyllobacteriaceae	Mesorhizobium	N/A	NA	0	0
NZ_CP034446.1_2548	NZ_CP034446.1	2602897	2604222	-1	100	100	WP_126061591.1	2493671	Bacteria	Pseudomonadati	Pseudomonadota	Alphaproteobacteria	Hyphomicrobiales	Phyllobacteriaceae	Mesorhizobium	N/A	RosmerTA__RmrA_2603008502	1	1
NZ_CP034446.1_4585	NZ_CP034446.1	4781810	4782889	-1	100	100	WP_126063270.1	2493671	Bacteria	Pseudomonadati	Pseudomonadota	Alphaproteobacteria	Hyphomicrobiales	Phyllobacteriaceae	Mesorhizobium	N/A	DS-25__DS-25B	1	1
NZ_CP034449.1_2822	NZ_CP034449.1	2985703	2987028	-1	100	100	WP_126080249.1	2493674	Bacteria	Pseudomonadati	Pseudomonadota	Alphaproteobacteria	Hyphomicrobiales	Phyllobacteriaceae	Mesorhizobium	N/A	DISARM__drmC, SspBCDE__SspE	2	1
NZ_CP034451.1_1229	NZ_CP034451.1	1292001	1293152	-1	100	100	WP_095808904.1	2493676	Bacteria	Pseudomonadati	Pseudomonadota	Alphaproteobacteria	Hyphomicrobiales	Phyllobacteriaceae	Mesorhizobium	N/A	DRT8__DRT8b, UG7	2	1
NZ_CP034549.1_691	NZ_CP034549.1	767210	768346	1	100	100	WP_126445655.1	2496866	Bacteria	Pseudomonadati	Bacteroidota	Flavobacteriia	Flavobacteriales	Flavobacteriaceae	Nonlabens	N/A	NA	0	0
NZ_CP034562.1_2110	NZ_CP034562.1	2646873	2647508	1	100	100	WP_126614373.1	2494373	Bacteria	Pseudomonadati	Bacteroidota	Cytophagia	Cytophagales	Flammeovirgaceae	Flammeovirga	N/A	RM_Type_II__Type_II_MTases_FAM_13	1	1
NZ_CP034562.1_2449	NZ_CP034562.1	3062761	3063429	-1	100	100	WP_170178456.1	2494373	Bacteria	Pseudomonadati	Bacteroidota	Cytophagia	Cytophagales	Flammeovirgaceae	Flammeovirga	N/A	BREX__brxP, BREX__pglZ3, Lamassu-Fam__LmuB_SMC_Cap4_nuclease_II, Lamassu-Fam__LmuB_SMC_Cap4_nuclease_II	4	1
NZ_CP034563.1_766	NZ_CP034563.1	1076198	1077124	-1	100	100	WP_126619952.1	2494373	Bacteria	Pseudomonadati	Bacteroidota	Cytophagia	Cytophagales	Flammeovirgaceae	Flammeovirga	N/A	NA	0	0
NZ_CP034570.1_2949	NZ_CP034570.1	3360781	3361917	1	100	100	WP_126593143.1	2496865	Bacteria	Pseudomonadati	Bacteroidota	Flavobacteriia	Flavobacteriales	Flavobacteriaceae	Maribacter	N/A	Dodola__DolB	1	1
NZ_CP034593.1_1773	NZ_CP034593.1	1922149	1923666	1	100	100	WP_126704156.1	2496867	Bacteria	Bacillati	Actinomycetota	Actinomycetes	Actinomycetales	Actinomycetaceae	Flaviflexus	N/A	CBASS__AG_E1_ThiF	1	1
NZ_CP034669.1_73	NZ_CP034669.1	84701	86077	-1	100	100	WP_128794151.1	184914	Bacteria	Pseudomonadati	Myxococcota	Myxococcia	Myxococcales	Myxococcaceae	Corallococcus	N/A	NA	0	0
NZ_CP034671.1_1595	NZ_CP034671.1	1506049	1507746	-1	100	100	WP_208677310.1	2283154	Bacteria	Bacillati	Cyanobacteriota	Cyanophyceae	Synechococcales	Synechococcaceae	Synechococcus	Synechococcus elongatus	NA	0	0
NZ_CP034675.1_2886	NZ_CP034675.1	3268593	3269711	-1	100	100	WP_127066862.1	2497860	Bacteria	Bacillati	Bacillota	Clostridia	Lachnospirales	Cellulosilyticaceae	Cellulosilyticum	N/A	BREX__brxP	1	1
NZ_CP034791.1_2041	NZ_CP034791.1	2086381	2087505	-1	100	100	WP_127352345.1	1222016	Bacteria	Bacillati	Bacillota	N/A	Caldicellulosiruptorales	Caldicellulosiruptoraceae	Caldicellulosiruptor	N/A	Menshen__NsnC_2646843772	1	1
NZ_CP034791.1_859	NZ_CP034791.1	926712	928022	1	100	100	WP_127351495.1	1222016	Bacteria	Bacillati	Bacillota	N/A	Caldicellulosiruptorales	Caldicellulosiruptoraceae	Caldicellulosiruptor	N/A	RM__Type_I_MTases_FAM_0, RM__Type_I_S_51, RM__Type_I_REases_FAM_0.einsi_trimmed	3	1
NZ_CP034836.1_1067	NZ_CP034836.1	1190604	1191347	1	100	100	WP_206618018.1	1628392	Bacteria	Pseudomonadati	Pseudomonadota	Gammaproteobacteria	Oceanospirillales	Hahellaceae	Hahella	N/A	RM__Type_I_MTases_FAM_3, RM__Type_I_S_04, RM__Type_I_REases_FAM_1.einsi_trimmed	3	1
NZ_CP034951.1_2339	NZ_CP034951.1	2623309	2624445	-1	100	100	WP_128250681.1	2494375	Bacteria	Pseudomonadati	Bacteroidota	Flavobacteriia	Flavobacteriales	Flavobacteriaceae	Aequorivita	N/A	Dodola__DolB	1	1
NZ_CP034951.1_307	NZ_CP034951.1	329726	330751	1	99.69	94.7	WP_164905147.1	2494375	Bacteria	Pseudomonadati	Bacteroidota	Flavobacteriia	Flavobacteriales	Flavobacteriaceae	Aequorivita	N/A	NA	0	0
NZ_CP035054.1_486	NZ_CP035054.1	500149	501351	1	100	100	WP_128492399.1	1613	Bacteria	Bacillati	Bacillota	Bacilli	Lactobacillales	Lactobacillaceae	Limosilactobacillus	N/A	Hachiman__HamB, RM__Type_I_REases_FAM_0.einsi_trimmed, RM__Type_I_REases_FAM_0.einsi_trimmed, RM__Type_I_MTases_FAM_0, RM__Type_I_S_06, RosmerTA__RmrA_2617826694	6	1
NZ_CP035093.1_2628	NZ_CP035093.1	2682890	2684062	1	100	100	WP_046652984.1	293	Bacteria	Pseudomonadati	Pseudomonadota	Alphaproteobacteria	Caulobacterales	Caulobacteraceae	Brevundimonas	N/A	RosmerTA__RmrA_2662548665, AbiEii__AbiEi_3, AbiEii__AbiEii	3	1
NZ_CP035108.1_975	NZ_CP035108.1	1056341	1057654	-1	100	100	WP_128466046.1	139438	Bacteria	Pseudomonadati	Deferribacterota	Deferribacteres	Deferribacterales	Geovibrionaceae	Geovibrio	N/A	RM_Type_IV__FAM_0, Dnd_ABCDEFGH__DptH, MADS__mad1	3	1
NZ_CP035110.1_78	NZ_CP035110.1	74184	75671	-1	100	100	WP_128530080.1	28038	Bacteria	Bacillati	Bacillota	Bacilli	Lactobacillales	Lactobacillaceae	Latilactobacillus	N/A	RosmerTA__RmrA_2664250653, RosmerTA__RmrA_2617826694, RosmerTA__RmrA_2600853143	3	1
NZ_CP035130.1_598	NZ_CP035130.1	675491	676849	1	100	100	WP_128425438.1	1582259	Bacteria	Bacillati	Bacillota	Tissierellia	Tissierellales	Tissierellaceae	Gudongella	N/A	ShosTA__ShosT	1	1
NZ_CP035130.1_618	NZ_CP035130.1	696609	698018	1	100	100	WP_128425454.1	1582259	Bacteria	Bacillati	Bacillota	Tissierellia	Tissierellales	Tissierellaceae	Gudongella	N/A	Gao_Iet__IetA, Gao_Iet__IetS	2	1
NZ_CP035132.1_23	NZ_CP035132.1	19818	20996	1	100	100	WP_128484758.1	1590	Bacteria	Bacillati	Bacillota	Bacilli	Lactobacillales	Lactobacillaceae	Lactiplantibacillus	N/A	RM_Type_II__Type_II_MTases_FAM_1, RM_Type_II__Type_II_REase18	2	1
NZ_CP035234.1_1071	NZ_CP035234.1	1088365	1089534	-1	100	100	WP_000949613.1	1313	Bacteria	Bacillati	Bacillota	Bacilli	Lactobacillales	Streptococcaceae	Streptococcus	N/A	RosmerTA__RmrA_2634882613, RosmerTA__RmrA_2662548665	2	1
NZ_CP035242.1_313	NZ_CP035242.1	290408	290845	-1	100	100	CVT83462.1	1313	Bacteria	Bacillati	Bacillota	Bacilli	Lactobacillales	Streptococcaceae	Streptococcus	N/A	NA	0	0
NZ_CP035280.1_541	NZ_CP035280.1	594651	595790	1	100	100	WP_128748641.1	2507159	Bacteria	Bacillati	Bacillota	Clostridia	Eubacteriales	Clostridiaceae	Clostridium	N/A	Eleos__LeoA	1	1
NZ_CP035281.1_304	NZ_CP035281.1	337027	338442	1	100	100	WP_128744662.1	2507160	Bacteria	Bacillati	Bacillota	Clostridia	Peptostreptococcales	Anaerovoracaceae	Aminipila	N/A	Menshen__NsnC_2596897843	1	1
NZ_CP035282.1_1932	NZ_CP035282.1	2017641	2018807	-1	100	100	WP_128752533.1	2507161	Bacteria	Bacillati	Bacillota	Tissierellia	Tissierellales	Acidilutibacteraceae	Acidilutibacter	N/A	Wadjet__JetD_III	1	1
NZ_CP035300.1_208	NZ_CP035300.1	183701	184927	1	100	100	WP_240669093.1	2501295	Bacteria	Pseudomonadati	Pseudomonadota	Gammaproteobacteria	Lysobacterales	Rhodanobacteraceae	Dyella	N/A	PD-Lambda-3__PD-Lambda-3_A, PD-Lambda-3__PD-Lambda-3_B	2	1
NZ_CP035309.1_1169	NZ_CP035309.1	1154834	1156081	1	100	100	WP_138071149.1	1855823	Bacteria	Bacillati	Bacillota	Bacilli	Bacillales	Staphylococcaceae	Macrococcoides	N/A	PsyrTA__PsyrA	1	1
NZ_CP035319.1_2201	NZ_CP035319.1	2476133	2477536	1	100	100	WP_131578089.1	2507582	Bacteria	Bacillati	Actinomycetota	Actinomycetes	Mycobacteriales	Nocardiaceae	Rhodococcus	N/A	AbiD__AbiD	1	1
NZ_CP035431.1_1038	NZ_CP035431.1	1090216	1091751	-1	100	100	WP_109991661.1	1314	Bacteria	Bacillati	Bacillota	Bacilli	Lactobacillales	Streptococcaceae	Streptococcus	N/A	RM_Type_II__Type_II_MTases_FAM_13, Type-I-B_CnuA	2	1
NZ_CP035464.1_103	NZ_CP035464.1	145629	147104	1	99.793	98.2	WP_205730412.1	78344	Bacteria	Bacillati	Actinomycetota	Actinomycetes	Bifidobacteriales	Bifidobacteriaceae	Bifidobacterium	Bifidobacterium pullorum	NA	0	0
NZ_CP035467.1_419	NZ_CP035467.1	456961	458427	1	100	100	WP_017841081.1	95641	Bacteria	Pseudomonadati	Pseudomonadota	Gammaproteobacteria	Methylococcales	Methylococcaceae	Methylotuvimicrobium	N/A	RM__Type_I_REases_FAM_2.einsi_trimmed, RM__Type_I_MTases_FAM_1, RM__Type_I_S_03, pAgo__pAgo_LongA, Zorya__ZorA2	5	1
NZ_CP035467.1_4204	NZ_CP035467.1	4814723	4815544	-1	100	100	WP_017841609.1	95641	Bacteria	Pseudomonadati	Pseudomonadota	Gammaproteobacteria	Methylococcales	Methylococcaceae	Methylotuvimicrobium	N/A	Menshen__NsnC_2601090942	1	1
NZ_CP035491.1_2782	NZ_CP035491.1	2966813	2968060	1	100	100	WP_165314411.1	2509455	Bacteria	Bacillati	Actinomycetota	Actinomycetes	Micrococcales	Microbacteriaceae	Agromyces	N/A	RM__Type_I_REases_FAM_0.einsi_trimmed, RM__Type_I_S_51, RM__Type_I_MTases_FAM_0, RosmerTA__RmrA_2664250653	4	1
NZ_CP035494.1_1437	NZ_CP035494.1	1535915	1537357	1	100	100	WP_129387848.1	2509458	Bacteria	Bacillati	Actinomycetota	Actinomycetes	Micrococcales	Microbacteriaceae	Microbacterium	N/A	BREX__brxC, BREX__pglX1, BREX__pglX1, BREX__pglX1, BREX__pglZA, BREX__brxL	6	1
NZ_CP035494.1_1457	NZ_CP035494.1	1552214	1553638	-1	100	100	WP_129387940.1	2509458	Bacteria	Bacillati	Actinomycetota	Actinomycetes	Micrococcales	Microbacteriaceae	Microbacterium	N/A	Dnd__DndA	1	1
NZ_CP035494.1_148	NZ_CP035494.1	150235	151734	1	100	100	WP_129385098.1	2509458	Bacteria	Bacillati	Actinomycetota	Actinomycetes	Micrococcales	Microbacteriaceae	Microbacterium	N/A	Mokosh_type_I__MkoB_C, pAgo__SIR2APAZ, Lamassu-Fam__LmuB_SMC_Cap4_nuclease_II	3	1
NZ_CP035494.1_2721	NZ_CP035494.1	2946102	2947349	1	100	100	WP_129391326.1	2509458	Bacteria	Bacillati	Actinomycetota	Actinomycetes	Micrococcales	Microbacteriaceae	Microbacterium	N/A	RM__Type_I_S_52, RM__Type_I_REases_FAM_0.einsi_trimmed, Shango__SngA, RosmerTA__RmrA_2662548665	4	1
NZ_CP035544.1_2551	NZ_CP035544.1	2698414	2699550	-1	100	100	WP_129606288.1	2507538	Bacteria	Pseudomonadati	Bacteroidota	Flavobacteriia	Flavobacteriales	Flavobacteriaceae	Muriicola	N/A	Dodola__DolB	1	1
NZ_CP035708.1_987	NZ_CP035708.1	1132330	1133529	1	100	100	WP_149502991.1	639200	Bacteria	Pseudomonadati	Pseudomonadota	Betaproteobacteria	Burkholderiales	Sphaerotilaceae	Sphaerotilus	N/A	Pycsar__AG_cyclase, Gao_Mza__MzaA, UG6_DnaG	3	1
NZ_CP035740.1_82	NZ_CP035740.1	98178	99674	-1	100	100	WP_130921221.1	283734	Bacteria	Bacillati	Bacillota	Bacilli	Bacillales	Staphylococcaceae	Staphylococcus	N/A	RosmerTA__RmrA_2623274509, RosmerTA__RmrA_2662548665	2	1
NZ_CP035807.1_2674	NZ_CP035807.1	2896237	2897385	1	100	100	WP_149568894.1	252967	Bacteria	Pseudomonadati	Spirochaetota	Spirochaetia	Spirochaetales	Spirochaetaceae	Thiospirochaeta	N/A	NA	0	0
NZ_CP035855.1_2601	NZ_CP035855.1	2734651	2736447	1	100	100	WP_001179376.1	913088	Bacteria	Pseudomonadati	Pseudomonadota	Gammaproteobacteria	Enterobacterales	Enterobacteriaceae	Escherichia	Escherichia coli	Kiwa__KwaB, Kiwa__KwaA, RM_Type_II__Type_II_REase28, RM_Type_II__Type_II_MTases_FAM_0, RM_Type_II__Type_II_MTases_FAM_0	5	1
NZ_CP035926.1_1019	NZ_CP035926.1	997572	999035	-1	100	100	WP_083196670.1	1032240	Bacteria	Pseudomonadati	Campylobacterota	Epsilonproteobacteria	Campylobacterales	Arcobacteraceae	Aliarcobacter	Aliarcobacter thereius	Dpd__QueE, MazEF__MazF, Retron_I_A__ATPase_TypeIA, Retron_I_A__ATPase_TypeIA	4	1
NZ_CP035928.1_1362	NZ_CP035928.1	1370636	1372006	1	100	100	WP_130233410.1	1080223	Bacteria	Pseudomonadati	Campylobacterota	Epsilonproteobacteria	Campylobacterales	Arcobacteraceae	Malaciobacter	N/A	RM__Type_I_S_51, RM__Type_I_S_51, RM__Type_I_REases_FAM_0.einsi_trimmed, Retron_VII_2__DUF3800	4	1
NZ_CP035934.2_560	NZ_CP035934.2	596209	597609	1	100	100	WP_106984593.1	2136182	Bacteria	Pseudomonadati	Pseudomonadota	Gammaproteobacteria	Moraxellales	Moraxellaceae	Acinetobacter	N/A	RM__Type_I_MTases_FAM_0, RM__Type_I_S_06, Kiwa__KwaA, Kiwa__KwaB, RM__Type_I_REases_FAM_0.einsi_trimmed, RosmerTA__RmrA_2634932349, RosmerTA__RmrT_2634932349	7	1
NZ_CP035987.1_812	NZ_CP035987.1	797926	799287	-1	100	100	WP_215598644.1	1405	Bacteria	Bacillati	Bacillota	Bacilli	Bacillales	Bacillaceae	Bacillus	N/A	RosmerTA__RmrA_2623274509, RosmerTA__RmrA_2677172838	2	1
NZ_CP036001.1_221	NZ_CP036001.1	209458	210603	-1	100	100	WP_147740162.1	1405	Bacteria	Bacillati	Bacillota	Bacilli	Bacillales	Bacillaceae	Bacillus	N/A	Zorya_TypeI__ZorD, RM_Type_II__Type_II_MTases_FAM_6	2	1
NZ_CP036009.1_3929	NZ_CP036009.1	3957651	3959012	-1	99.778	99.6	WP_252200252.1	1405	Bacteria	Bacillati	Bacillota	Bacilli	Bacillales	Bacillaceae	Bacillus	N/A	RosmerTA__RmrA_2623274509, RosmerTA__RmrA_2677172838	2	1
NZ_CP036052.1_4027	NZ_CP036052.1	4061221	4062591	-1	100	100	WP_098129398.1	155322	Bacteria	Bacillati	Bacillota	Bacilli	Bacillales	Bacillaceae	Bacillus	N/A	RosmerTA__RmrA_2623274509, NLR_like_bNACHT01__NLR_like_bNACHT01, Menshen__NsnC_2656976156, RosmerTA__RmrA_2623274509	4	1
NZ_CP036057.1_1808	NZ_CP036057.1	1827634	1828728	1	100	100	WP_215564275.1	1405	Bacteria	Bacillati	Bacillota	Bacilli	Bacillales	Bacillaceae	Bacillus	N/A	NA	0	0
NZ_CP036073.1_4585	NZ_CP036073.1	4562026	4563195	-1	100	100	WP_149293531.1	1890302	Bacteria	Bacillati	Bacillota	Bacilli	Bacillales	Bacillaceae	Bacillus	N/A	Thoeris__ThsB_Global, RosmerTA__RmrA_2585209417	2	1
NZ_CP036079.1_186	NZ_CP036079.1	233729	234874	-1	100	100	WP_215559697.1	1405	Bacteria	Bacillati	Bacillota	Bacilli	Bacillales	Bacillaceae	Bacillus	N/A	Shango__SngA, Paris_II__AriA_AAA21___All_AAA21_ali	2	1
NZ_CP036124.1_88	NZ_CP036124.1	87047	88036	-1	100	100	WP_002139784.1	1405	Bacteria	Bacillati	Bacillota	Bacilli	Bacillales	Bacillaceae	Bacillus	N/A	RM_Type_II__Type_II_MTases_FAM_6, Zorya_TypeI__ZorD	2	1
NZ_CP036132.1_818	NZ_CP036132.1	908437	909615	1	100	100	WP_215597229.1	1405	Bacteria	Bacillati	Bacillota	Bacilli	Bacillales	Bacillaceae	Bacillus	N/A	Septu__PtuA, SEFIR__bSEFIR	2	1
NZ_CP036150.1_2676	NZ_CP036150.1	2970516	2972021	-1	100	100	WP_149487034.1	2518645	Bacteria	Pseudomonadati	Spirochaetota	Spirochaetia	Spirochaetales	Spirochaetaceae	Oceanispirochaeta	N/A	NA	0	0
NZ_CP036164.1_3179	NZ_CP036164.1	3342634	3343860	1	100	100	WP_130630814.1	53458	Bacteria	Bacillati	Actinomycetota	Actinomycetes	Micrococcales	Intrasporangiaceae	Janibacter	N/A	RM__Type_I_MTases_FAM_3, RM__Type_I_S_04, RM__Type_I_REases_FAM_1.einsi_trimmed, PD-T7-3__PD-T7-3	4	1
NZ_CP036172.1_150	NZ_CP036172.1	148225	149673	1	100	100	WP_265581427.1	126734	Archaea	Methanobacteriati	Methanobacteriota	Methanomicrobia	Methanomicrobiales	Methanomicrobiaceae	Methanofollis	N/A	NA	0	0
NZ_CP036246.2_1213	NZ_CP036246.2	1196217	1197560	-1	100	100	WP_066387456.1	1935204	Bacteria	Pseudomonadati	Campylobacterota	Epsilonproteobacteria	Campylobacterales	Arcobacteraceae	Arcobacter	N/A	RM__Type_I_REases_FAM_0.einsi_trimmed, RM__Type_I_S_51, RM__Type_I_MTases_FAM_0, RM__Type_I_S_51	4	1
NZ_CP036246.2_829	NZ_CP036246.2	792745	794463	-1	100	100	WP_066388055.1	1935204	Bacteria	Pseudomonadati	Campylobacterota	Epsilonproteobacteria	Campylobacterales	Arcobacteraceae	Arcobacter	N/A	Gabija__GajB_2, Druantia__DruE_3, Druantia__DruE_3, Paris_II_merge__AAA_21_DUF4435___AAA_21_DUF4435, RM__Type_I_REases_FAM_2.einsi_trimmed, RM_Type_IIG__Type_IIG_5	6	1
NZ_CP036249.1_2738	NZ_CP036249.1	2872256	2873773	1	100	100	WP_002368521.1	699186	Bacteria	Bacillati	Bacillota	Bacilli	Lactobacillales	Enterococcaceae	Enterococcus	Enterococcus faecalis	Dpd__FolE, RosmerTA__RmrA_2677172838	2	1
NZ_CP036261.1_5103	NZ_CP036261.1	7002381	7003847	1	100	100	WP_145348661.1	1930277	Bacteria	Pseudomonadati	Planctomycetota	Planctomycetia	Pirellulales	Pirellulaceae	Rosistilla	N/A	RM__Type_I_MTases_FAM_3, RM__Type_I_S_52, RM__Type_I_REases_FAM_1.einsi_trimmed	3	1
NZ_CP036262.1_1205	NZ_CP036262.1	1538938	1540557	-1	100	100	WP_145350722.1	1930274	Bacteria	Pseudomonadati	Planctomycetota	Planctomycetia	Pirellulales	Pirellulaceae	Roseimaritima	N/A	BREX__pglX3, HEC-02B, HEC-02A, HEC-02A, BREX__brxC, BREX__brxB_DUF1788, BREX__brxA_DUF1819	7	1
NZ_CP036263.1_4472	NZ_CP036263.1	5489934	5490488	1	100	100	WP_145063228.1	1930276	Bacteria	Pseudomonadati	Planctomycetota	Planctomycetia	Pirellulales	Lacipirellulaceae	Adhaeretor	N/A	NA	0	0
NZ_CP036265.1_845	NZ_CP036265.1	1089134	1090087	1	100	100	WP_145357631.1	2527989	Bacteria	Pseudomonadati	Planctomycetota	Planctomycetia	Planctomycetales	Planctomycetaceae	Alienimonas	N/A	Mokosh_type_I__MkoA_B	1	1
NZ_CP036266.1_6182	NZ_CP036266.1	7951908	7953239	-1	100	100	WP_145193090.1	2605989	Bacteria	Pseudomonadati	Planctomycetota	Planctomycetia	Planctomycetales	Planctomycetaceae	Gimesia	N/A	ardc, Shedu__SduA, RM_Type_II__Type_II_MTases_FAM_1, RM_Type_II__Type_II_MTases_FAM_7, Menshen__NsnA	5	1
NZ_CP036270.1_1244	NZ_CP036270.1	1533685	1534314	1	100	100	WP_145376917.1	2527995	Bacteria	Pseudomonadati	Planctomycetota	Planctomycetia	Planctomycetales	Planctomycetaceae	Symmachiella	N/A	RM_Type_III__Type_III_MTases_FAM_0, Paris_I_merge__AAA_15_DUF4435___AAA_15_DUF4435, Retron_I_A__ATPase_TypeIA, Gabija__GajB_2	4	1
NZ_CP036274.1_4655	NZ_CP036274.1	5942698	5943642	-1	100	100	WP_202921192.1	2528021	Bacteria	Pseudomonadati	Planctomycetota	Planctomycetia	Pirellulales	Pirellulaceae	Anatilimnocola	N/A	DISARM__drmC, PD-Lambda-3__PD-Lambda-3_A, HmaA	3	1
NZ_CP036274.1_869	NZ_CP036274.1	1110595	1111557	1	100	100	WP_145085353.1	2528021	Bacteria	Pseudomonadati	Planctomycetota	Planctomycetia	Pirellulales	Pirellulaceae	Anatilimnocola	N/A	ardc	1	1
NZ_CP036276.1_5065	NZ_CP036276.1	6373165	6374055	1	100	100	WP_145379092.1	2527995	Bacteria	Pseudomonadati	Planctomycetota	Planctomycetia	Planctomycetales	Planctomycetaceae	Symmachiella	N/A	UG6_DnaG	1	1
NZ_CP036277.1_2311	NZ_CP036277.1	3131648	3133105	1	100	100	WP_145107554.1	2527978	Bacteria	Pseudomonadati	Planctomycetota	Planctomycetia	Planctomycetales	Planctomycetaceae	Gimesia	N/A	NA	0	0
NZ_CP036280.1_2488	NZ_CP036280.1	3027555	3029654	1	100	100	WP_145446821.1	2527982	Bacteria	Pseudomonadati	Planctomycetota	Phycisphaerae	Phycisphaerales	Phycisphaeraceae	Mucisphaera	N/A	NA	0	0
NZ_CP036282.1_1292	NZ_CP036282.1	1365188	1365781	1	100	100	WP_142810161.1	2527691	Bacteria	Pseudomonadati	Pseudomonadota	Betaproteobacteria	Burkholderiales	Comamonadaceae	Rhodoferax	N/A	NA	0	0
NZ_CP036298.1_4350	NZ_CP036298.1	5713259	5714323	1	100	100	WP_197355425.1	2527968	Bacteria	Pseudomonadati	Planctomycetota	Planctomycetia	Pirellulales	Pirellulaceae	Aureliella	N/A	RM__Type_I_S_51, RM__Type_I_REases_FAM_0.einsi_trimmed, Detocs__dtcC, CBASS__Sensing_SAVED, CBASS__Cyclase_II	5	1
NZ_CP036299.1_3878	NZ_CP036299.1	4962680	4964092	1	100	100	WP_145303834.1	2528019	Bacteria	Pseudomonadati	Planctomycetota	Planctomycetia	Planctomycetales	Planctomycetaceae	Planctopirus	N/A	NA	0	0
NZ_CP036313.1_1232	NZ_CP036313.1	1440759	1442105	1	100	100	WP_111954092.1	2291	Bacteria	Pseudomonadati	Thermodesulfobacteriota	Desulfobacteria	Desulfobacterales	Desulfobacteraceae	Desulfobacter	N/A	RM__Type_I_MTases_FAM_0, RM__Type_I_S_06, RM__Type_I_REases_FAM_0.einsi_trimmed, RM__Type_I_REases_FAM_0.einsi_trimmed	4	1
NZ_CP036313.1_2556	NZ_CP036313.1	2898205	2899371	-1	100	100	WP_111957027.1	2291	Bacteria	Pseudomonadati	Thermodesulfobacteriota	Desulfobacteria	Desulfobacterales	Desulfobacteraceae	Desulfobacter	N/A	Retron_IX__HEPN	1	1
NZ_CP036313.1_3643	NZ_CP036313.1	4114123	4115757	-1	100	100	WP_111958741.1	2291	Bacteria	Pseudomonadati	Thermodesulfobacteriota	Desulfobacteria	Desulfobacterales	Desulfobacteraceae	Desulfobacter	N/A	RM_Type_III__Type_III_REases_FAM_0.einsi_trimmed, Lamassu-Fam__LmuA_effector_Hydrolase	2	1
NZ_CP036313.1_3677	NZ_CP036313.1	4155989	4158106	-1	100	100	WP_111958680.1	2291	Bacteria	Pseudomonadati	Thermodesulfobacteriota	Desulfobacteria	Desulfobacterales	Desulfobacteraceae	Desulfobacter	N/A	SspBCDE__SspE, BREX__brxL, BREX__pglZA	3	1
NZ_CP036313.1_849	NZ_CP036313.1	975641	976864	-1	100	100	WP_111953518.1	2291	Bacteria	Pseudomonadati	Thermodesulfobacteriota	Desulfobacteria	Desulfobacterales	Desulfobacteraceae	Desulfobacter	N/A	Mokosh_type_I__MkoB_B, RM__Type_I_REases_FAM_0.einsi_trimmed, Lamassu-Fam__LmuB_SMC_Lipase, RM__Type_I_S_02, RM__Type_I_MTases_FAM_0, RM__Type_I_MTases_FAM_0, MADS__mad1	7	1
NZ_CP036318.1_2206	NZ_CP036318.1	3035869	3037071	1	100	100	WP_145284482.1	2527990	Bacteria	Pseudomonadati	Planctomycetota	Planctomycetia	Pirellulales	Pirellulaceae	Rosistilla	N/A	pAgo__pAgo_S2B, pAgo__XAPAZ, RosmerTA__RmrA_2677172838, RM__Type_I_MTases_FAM_0, RM__Type_I_S_51, SspBCDE__SspE, RM__Type_I_REases_FAM_0.einsi_trimmed	7	1
NZ_CP036341.1_2885	NZ_CP036341.1	3770025	3770648	1	100	100	WP_197994051.1	122	Bacteria	Pseudomonadati	Planctomycetota	Planctomycetia	Planctomycetales	Planctomycetaceae	Gimesia	N/A	RM__Type_I_REases_FAM_2.einsi_trimmed	1	1
NZ_CP036347.1_5605	NZ_CP036347.1	7230303	7231661	1	100	100	WP_197999551.1	2605989	Bacteria	Pseudomonadati	Planctomycetota	Planctomycetia	Planctomycetales	Planctomycetaceae	Gimesia	N/A	RM_Type_II__Type_II_MTases_FAM_4, RM_Type_II__Type_II_MTases_FAM_3	2	1
NZ_CP036355.1_172	NZ_CP036355.1	194158	194529	1	100	100	WP_240687545.1	2529386	Bacteria	Bacillati	Bacillota	Bacilli	Bacillales	Bacillaceae	Bacillus	N/A	Azaca__ZacB, Eleos__LeoB	2	1
NZ_CP036355.1_27	NZ_CP036355.1	26738	27727	1	100	100	WP_131099798.1	2529386	Bacteria	Bacillati	Bacillota	Bacilli	Bacillales	Bacillaceae	Bacillus	N/A	RM_Type_II__Type_II_MTases_FAM_6, Dsr_II__Dsr2	2	1
NZ_CP036360.1_32	NZ_CP036360.1	32978	34303	1	100	100	WP_034499273.1	1279031	Bacteria	Pseudomonadati	Pseudomonadota	Alphaproteobacteria	Hyphomicrobiales	Rhizobiaceae	Agrobacterium	N/A	Menshen__NsnC_2597471359, CBASS__Jab, CBASS__AG_E1_ThiF, CBASS__AG_E2_Prok-E2_B, CBASS__Cyclase_II, CBASS__Sensing_SAVED	6	1
NZ_CP036402.1_3329	NZ_CP036402.1	3630775	3631590	-1	100	100	WP_131156031.1	1670831	Bacteria	Bacillati	Actinomycetota	Nitriliruptoria	Egibacterales	Egibacteraceae	Egibacter	N/A	NA	0	0
NZ_CP036402.1_3432	NZ_CP036402.1	3732469	3733281	-1	100	100	WP_131156118.1	1670831	Bacteria	Bacillati	Actinomycetota	Nitriliruptoria	Egibacterales	Egibacteraceae	Egibacter	N/A	NA	0	0
NZ_CP036406.1_46	NZ_CP036406.1	45748	46881	-1	100	100	WP_132306635.1	265959	Bacteria	Pseudomonadati	Pseudomonadota	Alphaproteobacteria	Acetobacterales	Acetobacteraceae	Komagataeibacter	N/A	Gabija__GajB_2, UG6_DnaG	2	1
NZ_CP036491.1_2884	NZ_CP036491.1	3518180	3518887	-1	100	90.6	WP_025834754.1	2528203	Bacteria	Pseudomonadati	Bacteroidota	Bacteroidia	Bacteroidales	Bacteroidaceae	Bacteroides	N/A	Dpd__QueD, Dpd__QueE, Dpd__QueE	3	1
NZ_CP036523.1_450	NZ_CP036523.1	530534	531958	-1	100	100	WP_006439679.1	89152	Bacteria	Bacillati	Bacillota	Clostridia	Peptostreptococcales	Peptostreptococcaceae	Peptacetobacter	N/A	NA	0	0
NZ_CP036523.1_623	NZ_CP036523.1	735728	737470	1	100	100	WP_006439860.1	89152	Bacteria	Bacillati	Bacillota	Clostridia	Peptostreptococcales	Peptostreptococcaceae	Peptacetobacter	N/A	Lamassu-Fam__LmuB_SMC_Cap4_nuclease_II	1	1
NZ_CP036525.1_2609	NZ_CP036525.1	3434291	3435967	-1	100	100	WP_145169750.1	1930273	Bacteria	Pseudomonadati	Planctomycetota	Planctomycetia	Pirellulales	Pirellulaceae	Rubripirellula	N/A	PD-T7-2__PD-T7-2_B, PD-T7-2__PD-T7-2_A, RM_Type_III__Type_III_REases_FAM_0.einsi_trimmed, RM_Type_III__Type_III_MTases_FAM_0, Azaca__ZacC, Azaca__ZacC, Azaca__ZacC, RosmerTA__RmrA_2677172838	8	1
NZ_CP036528.1_2652	NZ_CP036528.1	2677427	2678905	1	100	100	WP_208650452.1	367743	Bacteria	Bacillati	Bacillota	Bacilli	Bacillales	Caryophanaceae	Ureibacillus	N/A	RosmerTA__RmrA_2662548665	1	1
NZ_CP036528.1_2674	NZ_CP036528.1	2700838	2702292	1	100	100	WP_208650467.1	367743	Bacteria	Bacillati	Bacillota	Bacilli	Bacillales	Caryophanaceae	Ureibacillus	N/A	NA	0	0
NZ_CP036539.1_4339	NZ_CP036539.1	5064617	5066230	1	100	100	WP_032543212.1	817	Bacteria	Pseudomonadati	Bacteroidota	Bacteroidia	Bacteroidales	Bacteroidaceae	Bacteroides	N/A	RosmerTA__RmrA_2662548665, BREX__brxA_DUF1819, BREX__brxB_DUF1788, BREX__brxC, BREX__pglX1, BREX__pglZA, BREX__brxL	7	1
NZ_CP036542.1_1639	NZ_CP036542.1	2042258	2043805	1	100	100	WP_044300713.1	817	Bacteria	Pseudomonadati	Bacteroidota	Bacteroidia	Bacteroidales	Bacteroidaceae	Bacteroides	N/A	RosmerTA__RmrA_2677172838, RM_Type_IV__FAM_1, Eleos__LeoBC	3	1
NZ_CP036542.1_4299	NZ_CP036542.1	5023258	5023899	1	100	100	WP_044300810.1	817	Bacteria	Pseudomonadati	Bacteroidota	Bacteroidia	Bacteroidales	Bacteroidaceae	Bacteroides	N/A	NA	0	0
NZ_CP036546.1_4109	NZ_CP036546.1	4902240	4903643	1	100	100	WP_007653851.1	817	Bacteria	Pseudomonadati	Bacteroidota	Bacteroidia	Bacteroidales	Bacteroidaceae	Bacteroides	N/A	UG6_DnaG	1	1
NZ_CP036546.1_4149	NZ_CP036546.1	4948488	4950047	-1	100	100	WP_005807959.1	817	Bacteria	Pseudomonadati	Bacteroidota	Bacteroidia	Bacteroidales	Bacteroidaceae	Bacteroides	N/A	DISARM__drmA, RosmerTA__RmrA_2677172838, DarTG__DarG	3	1
NZ_CP036546.1_655	NZ_CP036546.1	788261	789718	1	100	100	WP_008645592.1	817	Bacteria	Pseudomonadati	Bacteroidota	Bacteroidia	Bacteroidales	Bacteroidaceae	Bacteroides	N/A	NA	0	0
NZ_CP036550.1_1825	NZ_CP036550.1	2330915	2332456	-1	100	100	WP_032529327.1	817	Bacteria	Pseudomonadati	Bacteroidota	Bacteroidia	Bacteroidales	Bacteroidaceae	Bacteroides	N/A	RM_Type_IIG__Type_IIG_4, Azaca__ZacC	2	1
NZ_CP036550.1_2206	NZ_CP036550.1	2764208	2765659	-1	100	100	WP_002560993.1	817	Bacteria	Pseudomonadati	Bacteroidota	Bacteroidia	Bacteroidales	Bacteroidaceae	Bacteroides	N/A	NA	0	0
NZ_CP036550.1_3931	NZ_CP036550.1	4811133	4812749	1	100	100	EES85465.2	817	Bacteria	Pseudomonadati	Bacteroidota	Bacteroidia	Bacteroidales	Bacteroidaceae	Bacteroides	N/A	AbiO__AbiO	1	1
NZ_CP036553.1_1727	NZ_CP036553.1	2201469	2202989	-1	100	100	WP_032529785.1	817	Bacteria	Pseudomonadati	Bacteroidota	Bacteroidia	Bacteroidales	Bacteroidaceae	Bacteroides	N/A	RM_Type_IIG__Type_IIG_FAM_0.einsi_trimmed, Azaca__ZacC, Azaca__ZacC, Azaca__ZacB	4	1
NZ_CP036553.1_1828	NZ_CP036553.1	2305453	2306907	-1	100	100	WP_004315321.1	817	Bacteria	Pseudomonadati	Bacteroidota	Bacteroidia	Bacteroidales	Bacteroidaceae	Bacteroides	N/A	NA	0	0
NZ_CP036553.1_4208	NZ_CP036553.1	5007086	5008513	1	100	98.3	WP_032529661.1	817	Bacteria	Pseudomonadati	Bacteroidota	Bacteroidia	Bacteroidales	Bacteroidaceae	Bacteroides	N/A	UG6_DnaG	1	1
NZ_CP037440.1_2590	NZ_CP037440.1	3169301	3170800	1	100	100	WP_032539431.1	817	Bacteria	Pseudomonadati	Bacteroidota	Bacteroidia	Bacteroidales	Bacteroidaceae	Bacteroides	N/A	Menshen__NsnC_2601090942, RosmerTA__RmrA_2677172838, GAPS4__GAPS4a, GAPS4__GAPS4b	4	1
NZ_CP037440.1_4176	NZ_CP037440.1	5026269	5027828	-1	100	100	WP_016270554.1	817	Bacteria	Pseudomonadati	Bacteroidota	Bacteroidia	Bacteroidales	Bacteroidaceae	Bacteroides	N/A	DISARM__drmA, DISARM__drmA, RosmerTA__RmrA_2677172838, Dazbog__DzbB	4	1
NZ_CP037750.1_43	NZ_CP037750.1	35270	36418	-1	100	100	WP_216988100.1	1245	Bacteria	Bacillati	Bacillota	Bacilli	Lactobacillales	Lactobacillaceae	Leuconostoc	N/A	RosmerTA__RmrA_2677172838, RosmerTA__RmrA_2676476075	2	1
NZ_CP037755.1_790	NZ_CP037755.1	926869	928551	1	100	100	WP_132051949.1	2502779	Bacteria	Pseudomonadati	Bacteroidota	Chitinophagia	Chitinophagales	Chitinophagaceae	Pseudocnuella	N/A	NA	0	0
NZ_CP037858.1_1939	NZ_CP037858.1	2170737	2171696	1	100	100	WP_142806928.1	40324	Bacteria	Pseudomonadati	Pseudomonadota	Gammaproteobacteria	Lysobacterales	Lysobacteraceae	Stenotrophomonas	N/A	RosmerTA__RmrA_2676476075	1	1
NZ_CP037861.1_1253	NZ_CP037861.1	1252278	1253030	1	100	100	WP_218015285.1	44283	Bacteria	Pseudomonadati	Pseudomonadota	Gammaproteobacteria	Pasteurellales	Pasteurellaceae	Pasteurella	Pasteurella multocida	NA	0	0
NZ_CP037864.1_1962	NZ_CP037864.1	2142664	2143818	1	100	100	WP_133086231.1	2546350	Bacteria	Pseudomonadati	Pseudomonadota	Gammaproteobacteria	Enterobacterales	Enterobacteriaceae	Citrobacter	N/A	NA	0	0
NZ_CP037865.1_942	NZ_CP037865.1	961628	963715	1	100	100	WP_139638974.1	Not Found	N/A	N/A	N/A	N/A	N/A	N/A	N/A	N/A	RM_Type_II__Type_II_MTases_FAM_0, RosmerTA__RmrA_2734955840	2	1
NZ_CP037867.1_1223	NZ_CP037867.1	1251337	1252887	1	100	100	WP_133156059.1	47421	Bacteria	Pseudomonadati	Pseudomonadota	Betaproteobacteria	Burkholderiales	Comamonadaceae	Hydrogenophaga	N/A	NA	0	0
NZ_CP037898.1_3275	NZ_CP037898.1	3746712	3747740	-1	100	100	WP_133181575.1	256839	Bacteria	Pseudomonadati	Pseudomonadota	Gammaproteobacteria	Alteromonadales	Shewanellaceae	Shewanella	N/A	RM_Type_IV__Type_IV_05	1	1
NZ_CP037898.1_3961	NZ_CP037898.1	4520910	4521413	-1	100	100	WP_133182518.1	256839	Bacteria	Pseudomonadati	Pseudomonadota	Gammaproteobacteria	Alteromonadales	Shewanellaceae	Shewanella	N/A	NA	0	0
NZ_CP037922.1_1760	NZ_CP037922.1	1894332	1894952	-1	100	100	WP_133272499.1	2496028	Bacteria	Pseudomonadati	Bacteroidota	Cytophagia	Cytophagales	Hymenobacteraceae	Hymenobacter	N/A	RosmerTA__RmrA_2623274509	1	1
NZ_CP037933.1_1879	NZ_CP037933.1	2200971	2202422	-1	100	100	WP_133276528.1	2547394	Bacteria	Pseudomonadati	Bacteroidota	Flavobacteriia	Flavobacteriales	Flavobacteriaceae	Flavobacterium	N/A	UG35_UvrD	1	1
NZ_CP037933.1_2335	NZ_CP037933.1	2706154	2707293	-1	100	100	WP_133276940.1	2547394	Bacteria	Pseudomonadati	Bacteroidota	Flavobacteriia	Flavobacteriales	Flavobacteriaceae	Flavobacterium	N/A	RosmerTA__RmrA_2600853143, Dodola__DolB	2	1
NZ_CP037933.1_2823	NZ_CP037933.1	3291045	3292442	1	100	100	WP_133277395.1	2547394	Bacteria	Pseudomonadati	Bacteroidota	Flavobacteriia	Flavobacteriales	Flavobacteriaceae	Flavobacterium	N/A	NA	0	0
NZ_CP037940.1_917	NZ_CP037940.1	976002	977435	-1	100	100	WP_133362851.1	2506420	Bacteria	Bacillati	Bacillota	Bacilli	Lactobacillales	Lactobacillaceae	Periweissella	N/A	RM__Type_I_REases_FAM_0.einsi_trimmed	1	1
NZ_CP037968.1_130	NZ_CP037968.1	140197	141489	-1	100	100	WP_220681770.1	299308	Archaea	Methanobacteriati	Methanobacteriota	Methanomicrobia	Methanomicrobiales	Methanomicrobiaceae	Methanofollis	N/A	Mokosh_type_I__MkoA_B, Mokosh_type_I__MkoA_B, Mokosh_type_I__MkoA_B, RM__Type_I_REases_FAM_0.einsi_trimmed	4	1
NZ_CP037968.1_2576	NZ_CP037968.1	2695101	2696561	1	100	100	WP_220681445.1	299308	Archaea	Methanobacteriati	Methanobacteriota	Methanomicrobia	Methanomicrobiales	Methanomicrobiaceae	Methanofollis	N/A	NA	0	0
NZ_CP037968.1_353	NZ_CP037968.1	373199	374635	-1	100	100	WP_220681952.1	299308	Archaea	Methanobacteriati	Methanobacteriota	Methanomicrobia	Methanomicrobiales	Methanomicrobiaceae	Methanofollis	N/A	NA	0	0
NZ_CP038001.1_2995	NZ_CP038001.1	3327297	3328985	-1	100	100	QBQ11101.1	2169583	Bacteria	Pseudomonadati	Pseudomonadota	Gammaproteobacteria	Pseudomonadales	Pseudomonadaceae	Pseudomonas	N/A	Eleos__LeoB, VP1817__VP1817, RM_Type_II__Type_II_MTases_FAM_4	3	1
NZ_CP038009.1_3055	NZ_CP038009.1	3256832	3257941	-1	100	100	WP_228262336.1	29430	Bacteria	Pseudomonadati	Pseudomonadota	Gammaproteobacteria	Moraxellales	Moraxellaceae	Acinetobacter	N/A	Bunzi__BnzA, RM_Type_III__Type_III_REases_FAM_0.einsi_trimmed, RM_Type_III__Type_III_MTases_FAM_0, Azaca__ZacC, Azaca__ZacC, Azaca__ZacC	6	1
NZ_CP038012.1_39	NZ_CP038012.1	39966	40412	1	100	100	WP_166739454.1	1474	Bacteria	Bacillati	Bacillota	Bacilli	Bacillales	Caryophanaceae	Sporosarcina	N/A	BREX__brxHII, Zorya_TypeI__ZorD	2	1
NZ_CP038015.1_314	NZ_CP038015.1	315724	317034	1	99.771	100	WP_243840711.1	417367	Bacteria	Bacillati	Bacillota	Bacilli	Bacillales	Caryophanaceae	Paenisporosarcina	N/A	NA	0	0
NZ_CP038017.1_1118	NZ_CP038017.1	1215110	1216453	-1	100	100	WP_245313653.1	1085644	Bacteria	Pseudomonadati	Pseudomonadota	Gammaproteobacteria	Thiotrichales	Francisellaceae	Allofrancisella	N/A	Eleos__LeoC	1	1
NZ_CP038021.1_2195	NZ_CP038021.1	2342667	2344103	-1	100	100	WP_134521600.1	1280	Bacteria	Bacillati	Bacillota	Bacilli	Bacillales	Staphylococcaceae	Staphylococcus	N/A	Azaca__ZacC, BREX__pglW	2	1
NZ_CP038027.1_1632	NZ_CP038027.1	1730302	1731798	1	100	100	QBQ48698.1	588932	Bacteria	Pseudomonadati	Pseudomonadota	Alphaproteobacteria	Caulobacterales	Caulobacteraceae	Brevundimonas	N/A	NA	0	0
NZ_CP038033.1_106	NZ_CP038033.1	109052	110521	-1	100	100	WP_134356171.1	1814290	Bacteria	Pseudomonadati	Pseudomonadota	Gammaproteobacteria	Chromatiales	Chromatiaceae	Nitrosococcus	N/A	RM__Type_I_REases_FAM_1.einsi_trimmed, tgvB, tgvA, RM__Type_I_S_52, RM__Type_I_S_52, RM__Type_I_MTases_FAM_3	6	1
NZ_CP038151.1_1486	NZ_CP038151.1	1784051	1785232	1	100	100	WP_134759498.1	2547399	Bacteria	Pseudomonadati	Pseudomonadota	Betaproteobacteria	Burkholderiales	Burkholderiaceae	Paraburkholderia	N/A	RloC__RloC, Olokun__OloB, Olokun__OloA, Retron_VII_2__DUF3800	4	1
NZ_CP038157.1_24	NZ_CP038157.1	19359	20519	1	100	100	WP_144317177.1	2594913	Bacteria	Bacillati	Actinomycetota	Actinomycetes	Mycobacteriales	Corynebacteriaceae	Corynebacterium	N/A	ShosTA__ShosA, PD-Lambda-5__PD-Lambda-5_B, PD-Lambda-5__PD-Lambda-5_A, MADS__mad1, RM_Type_II__Type_II_MTases_FAM_2	5	1
NZ_CP038157.1_325	NZ_CP038157.1	333663	335483	1	100	100	WP_144317344.1	2594913	Bacteria	Bacillati	Actinomycetota	Actinomycetes	Mycobacteriales	Corynebacteriaceae	Corynebacterium	N/A	UG35_UvrD, RM_Type_IIG__Type_IIG_FAM_1.einsi_trimmed	2	1
NZ_CP038203.1_1235	NZ_CP038203.1	1254693	1256165	-1	100	100	WP_114669059.1	82367	Bacteria	Pseudomonadati	Pseudomonadota	Alphaproteobacteria	Rhodobacterales	Paracoccaceae	Paracoccus	N/A	RM_Type_IIG__Type_IIG_FAM_1.einsi_trimmed, RosmerTA__RmrA_2677172838	2	1
NZ_CP038271.1_1897	NZ_CP038271.1	2117181	2118641	-1	100	100	WP_238582770.1	45065	Bacteria	Pseudomonadati	Pseudomonadota	Gammaproteobacteria	Legionellales	Legionellaceae	Legionella	N/A	ardu	1	1
NZ_CP038436.1_1224	NZ_CP038436.1	1231714	1233294	1	100	100	WP_135267033.1	2518371	Bacteria	Bacillati	Actinomycetota	Actinomycetes	Propionibacteriales	Nocardioidaceae	Nocardioides	N/A	RM_Type_II__Type_II_REase19	1	1
NZ_CP038440.1_1453	NZ_CP038440.1	1478126	1479508	1	100	100	WP_135061386.1	2561924	Bacteria	Pseudomonadati	Pseudomonadota	Alphaproteobacteria	Caulobacterales	Caulobacteraceae	Brevundimonas	N/A	NA	0	0
NZ_CP038504.1_2100	NZ_CP038504.1	2217030	2218736	-1	100	100	WP_082257772.1	1717	Bacteria	Bacillati	Actinomycetota	Actinomycetes	Mycobacteriales	Corynebacteriaceae	Corynebacterium	N/A	RM__Type_I_REases_FAM_0.einsi_trimmed, RM__Type_I_MTases_FAM_0, RM__Type_I_REases_FAM_1.einsi_trimmed, RM__Type_I_S_04, RM__Type_I_MTases_FAM_3	5	1
NZ_CP038800.1_232	NZ_CP038800.1	266714	268078	1	100	100	WP_255811285.1	158	Bacteria	Pseudomonadati	Spirochaetota	Spirochaetia	Spirochaetales	Treponemataceae	Treponema	N/A	NA	0	0
NZ_CP038800.1_36	NZ_CP038800.1	37158	38330	-1	100	100	WP_255811120.1	158	Bacteria	Pseudomonadati	Spirochaetota	Spirochaetia	Spirochaetales	Treponemataceae	Treponema	N/A	Dnd__DndA, Detocs__dtcC	2	1
NZ_CP038800.1_528	NZ_CP038800.1	573486	573863	1	100	100	WP_255811535.1	158	Bacteria	Pseudomonadati	Spirochaetota	Spirochaetia	Spirochaetales	Treponemataceae	Treponema	N/A	Menshen__NsnC_2525488910, RosmerTA__RmrA_2664250653	2	1
NZ_CP038801.1_1853	NZ_CP038801.1	2013371	2014837	1	100	100	WP_255802842.1	158	Bacteria	Pseudomonadati	Spirochaetota	Spirochaetia	Spirochaetales	Treponemataceae	Treponema	N/A	Retron_I_A__ATPase_TypeIA	1	1
NZ_CP038802.1_2108	NZ_CP038802.1	2266171	2267559	1	100	100	WP_255805093.1	221027	Bacteria	Pseudomonadati	Spirochaetota	Spirochaetia	Spirochaetales	Treponemataceae	Treponema	N/A	NA	0	0
NZ_CP038802.1_2135	NZ_CP038802.1	2300545	2301987	1	100	100	WP_255805115.1	221027	Bacteria	Pseudomonadati	Spirochaetota	Spirochaetia	Spirochaetales	Treponemataceae	Treponema	N/A	NA	0	0
NZ_CP038802.1_2726	NZ_CP038802.1	2947052	2948224	-1	100	100	WP_255805534.1	221027	Bacteria	Pseudomonadati	Spirochaetota	Spirochaetia	Spirochaetales	Treponemataceae	Treponema	N/A	Gao_Qat__QatD	1	1
NZ_CP038803.1_2164	NZ_CP038803.1	2245392	2246816	1	100	100	WP_255822619.1	221027	Bacteria	Pseudomonadati	Spirochaetota	Spirochaetia	Spirochaetales	Treponemataceae	Treponema	N/A	NA	0	0
NZ_CP038804.1_1886	NZ_CP038804.1	2067860	2069224	1	100	100	WP_255817335.1	221027	Bacteria	Pseudomonadati	Spirochaetota	Spirochaetia	Spirochaetales	Treponemataceae	Treponema	N/A	NA	0	0
NZ_CP038804.1_1911	NZ_CP038804.1	2100466	2101932	1	100	100	WP_255817399.1	221027	Bacteria	Pseudomonadati	Spirochaetota	Spirochaetia	Spirochaetales	Treponemataceae	Treponema	N/A	NA	0	0
NZ_CP038804.1_2503	NZ_CP038804.1	2757974	2759146	-1	100	100	WP_255818128.1	221027	Bacteria	Pseudomonadati	Spirochaetota	Spirochaetia	Spirochaetales	Treponemataceae	Treponema	N/A	Gao_Qat__QatD	1	1
NZ_CP038810.1_513	NZ_CP038810.1	608222	609373	-1	100	100	WP_136151016.1	2518177	Bacteria	Pseudomonadati	Bacteroidota	Flavobacteriia	Flavobacteriales	Flavobacteriaceae	Flavobacterium	N/A	Dodola__DolB	1	1
NZ_CP038860.1_972	NZ_CP038860.1	1002382	1003794	1	100	100	WP_137088684.1	1220595	Bacteria	Bacillati	Bacillota	Bacilli	Bacillales	Anoxybacillaceae	Geobacillus	Geobacillus kaustophilus	RM__Type_I_MTases_FAM_1, RM__Type_I_S_51, RM__Type_I_REases_FAM_2.einsi_trimmed	3	1
NZ_CP038865.1_1741	NZ_CP038865.1	1886231	1887742	-1	100	100	WP_135255071.1	2562451	Bacteria	Bacillati	Bacillota	Bacilli	Lactobacillales	Enterococcaceae	Vagococcus	N/A	NA	0	0
NZ_CP039031.1_2476	NZ_CP039031.1	2683509	2684912	-1	100	100	WP_177156044.1	756892	Bacteria	Pseudomonadati	Pseudomonadota	Gammaproteobacteria	Moraxellales	Moraxellaceae	Acinetobacter	N/A	RM__Type_I_REases_FAM_0.einsi_trimmed, RloC__RloC, RM__Type_I_S_06, RM__Type_I_MTases_FAM_0	4	1
NZ_CP039247.1_1906	NZ_CP039247.1	2138581	2140062	-1	100	100	QCB29215.1	2488819	Bacteria	Bacillati	Actinomycetota	Actinomycetes	Mycobacteriales	Corynebacteriaceae	Corynebacterium	N/A	RM_Type_IIG__Type_IIG_FAM_1.einsi_trimmed	1	1
NZ_CP039247.1_51	NZ_CP039247.1	58308	59690	-1	100	100	WP_136140255.1	2488819	Bacteria	Bacillati	Actinomycetota	Actinomycetes	Mycobacteriales	Corynebacteriaceae	Corynebacterium	N/A	Lamassu-Fam__LmuA_effector_Protease	1	1
NZ_CP039266.1_161	NZ_CP039266.1	166404	167876	1	100	100	WP_098034927.1	47770	Bacteria	Bacillati	Bacillota	Bacilli	Lactobacillales	Lactobacillaceae	Lactobacillus	N/A	MazEF__MazF, RosmerTA__RmrA_2603008502	2	1
NZ_CP039266.1_514	NZ_CP039266.1	535095	536627	-1	100	100	WP_158181749.1	47770	Bacteria	Bacillati	Bacillota	Bacilli	Lactobacillales	Lactobacillaceae	Lactobacillus	N/A	ShosTA__ShosT	1	1
NZ_CP039266.1_753	NZ_CP039266.1	781334	782590	1	100	100	WP_158181806.1	47770	Bacteria	Bacillati	Bacillota	Bacilli	Lactobacillales	Lactobacillaceae	Lactobacillus	N/A	RosmerTA__RmrA_2676476075, RosmerTA__RmrA_2623274509	2	1
NZ_CP039290.1_2149	NZ_CP039290.1	2316341	2317873	1	100	100	WP_168709318.1	2565366	Bacteria	Bacillati	Actinomycetota	Actinomycetes	Micrococcales	Micrococcaceae	Arthrobacter	N/A	RM__Type_I_REases_FAM_0.einsi_trimmed, RM__Type_I_MTases_FAM_0	2	1
NZ_CP039292.1_100	NZ_CP039292.1	121365	122732	1	100	100	WP_136312939.1	2560010	Bacteria	Bacillati	Actinomycetota	Actinomycetes	Actinomycetales	Actinomycetaceae	Actinomyces	N/A	AbiEii__AbiEi_4	1	1
NZ_CP039292.1_2447	NZ_CP039292.1	3008332	3009285	-1	99.785	98.3	HEO6962652.1	2560010	Bacteria	Bacillati	Actinomycetota	Actinomycetes	Actinomycetales	Actinomycetaceae	Actinomyces	N/A	NA	0	0
NZ_CP039393.1_1160	NZ_CP039393.1	1329541	1331019	1	100	100	WP_136410160.1	2530390	Bacteria	Pseudomonadati	Bacteroidota	Bacteroidia	Bacteroidales	Muribaculaceae	Muribaculum	N/A	UG6_DnaG, RosmerTA__RmrA_2677172838	2	1
NZ_CP039393.1_1231	NZ_CP039393.1	1403203	1404651	-1	100	100	WP_136410206.1	2530390	Bacteria	Pseudomonadati	Bacteroidota	Bacteroidia	Bacteroidales	Muribaculaceae	Muribaculum	N/A	ardc	1	1
NZ_CP039393.1_1605	NZ_CP039393.1	1800712	1802385	-1	100	100	WP_136410453.1	2530390	Bacteria	Pseudomonadati	Bacteroidota	Bacteroidia	Bacteroidales	Muribaculaceae	Muribaculum	N/A	ShosTA__ShosT, RM_Type_II__Type_II_REase19, RM_Type_II__Type_II_MTases_FAM_0	3	1
NZ_CP039393.1_189	NZ_CP039393.1	213892	214548	1	100	100	WP_123395199.1	2530390	Bacteria	Pseudomonadati	Bacteroidota	Bacteroidia	Bacteroidales	Muribaculaceae	Muribaculum	N/A	Mokosh_type_I__MkoA_B	1	1
NZ_CP039393.1_2206	NZ_CP039393.1	2476174	2477691	1	100	100	WP_136410811.1	2530390	Bacteria	Pseudomonadati	Bacteroidota	Bacteroidia	Bacteroidales	Muribaculaceae	Muribaculum	N/A	Eleos__LeoB	1	1
NZ_CP039393.1_381	NZ_CP039393.1	463935	465407	1	100	100	WP_136409673.1	2530390	Bacteria	Pseudomonadati	Bacteroidota	Bacteroidia	Bacteroidales	Muribaculaceae	Muribaculum	N/A	Retron__RT_Tot_7	1	1
NZ_CP039393.1_465	NZ_CP039393.1	538387	539898	-1	100	100	WP_128703012.1	2530390	Bacteria	Pseudomonadati	Bacteroidota	Bacteroidia	Bacteroidales	Muribaculaceae	Muribaculum	N/A	NA	0	0
NZ_CP039393.1_491	NZ_CP039393.1	563630	565189	1	100	100	WP_136409722.1	2530390	Bacteria	Pseudomonadati	Bacteroidota	Bacteroidia	Bacteroidales	Muribaculaceae	Muribaculum	N/A	Azaca__ZacC, Azaca__ZacC, Azaca__ZacB	3	1
NZ_CP039396.1_2044	NZ_CP039396.1	2244186	2244857	-1	100	100	WP_123614326.1	2518971	Bacteria	Pseudomonadati	Bacteroidota	Bacteroidia	Bacteroidales	Muribaculaceae	Duncaniella	N/A	Detocs__dtcC	1	1
NZ_CP039434.1_2491	NZ_CP039434.1	2625670	2627187	1	100	100	WP_002386215.1	1351	Bacteria	Bacillati	Bacillota	Bacilli	Lactobacillales	Enterococcaceae	Enterococcus	N/A	Dpd__FolE	1	1
NZ_CP039435.1_638	NZ_CP039435.1	678063	679514	-1	100	100	WP_137720710.1	2579977	Bacteria	Pseudomonadati	Pseudomonadota	Alphaproteobacteria	Caulobacterales	Caulobacteraceae	Brevundimonas	N/A	RM__Type_I_REases_FAM_0.einsi_trimmed, RM__Type_I_S_51, RM__Type_I_MTases_FAM_0	3	1
NZ_CP039451.1_1553	NZ_CP039451.1	1800148	1801278	-1	100	100	WP_136583106.1	2570561	Bacteria	Pseudomonadati	Bacteroidota	Flavobacteriia	Flavobacteriales	Flavobacteriaceae	Psychroserpens	N/A	Dodola__DolB	1	1
NZ_CP039456.1_1757	NZ_CP039456.1	1886923	1888065	-1	100	99.2	WP_142784733.1	2049305	Bacteria	Pseudomonadati	Bacteroidota	Flavobacteriia	Flavobacteriales	Flavobacteriaceae	Changchengzhania	N/A	Dodola__DolB, gcu233__gcu233	2	1
NZ_CP039456.1_696	NZ_CP039456.1	730869	732368	1	100	100	WP_142783803.1	2049305	Bacteria	Pseudomonadati	Bacteroidota	Flavobacteriia	Flavobacteriales	Flavobacteriaceae	Changchengzhania	N/A	DS-8__DS-8	1	1
NZ_CP039462.1_1794	NZ_CP039462.1	1912997	1914430	-1	100	100	WP_136581557.1	1307	Bacteria	Bacillati	Bacillota	Bacilli	Lactobacillales	Streptococcaceae	Streptococcus	N/A	Paris_II_merge__AAA_21_DUF4435___AAA_21_DUF4435, RosmerTA__RmrA_2600853143, RosmerTA__RmrT_2600853143, RM_Type_IIG__Type_IIG_2, RM_Type_II__Type_II_MTases_FAM_31	5	1
NZ_CP039543.1_2022	NZ_CP039543.1	2277494	2278714	-1	100	100	WP_171267275.1	370038	Bacteria	Pseudomonadati	Thermodesulfobacteriota	Desulfovibrionia	Desulfovibrionales	Desulfovibrionaceae	Oceanidesulfovibrio	N/A	RosmerTA__RmrA_2634932349	1	1
NZ_CP039547.1_2456	NZ_CP039547.1	2898740	2900401	1	100	100	WP_136408925.1	2530392	Bacteria	Pseudomonadati	Bacteroidota	Bacteroidia	Bacteroidales	Muribaculaceae	Duncaniella	N/A	Dnd__DndD, Dnd__DndD, Dnd_ABCDEFGH__DptH, Lamassu-Fam__LmuA_effector_Mrr, RM_Type_II__Type_II_REase06, RosmerTA__RmrA_2617826694, MADS__mad1	7	1
NZ_CP039547.1_2661	NZ_CP039547.1	3114905	3115576	-1	100	100	WP_136409013.1	2530392	Bacteria	Pseudomonadati	Bacteroidota	Bacteroidia	Bacteroidales	Muribaculaceae	Duncaniella	N/A	NA	0	0
NZ_CP039637.1_134	NZ_CP039637.1	142187	143704	-1	100	100	WP_136700831.1	652764	Bacteria	Pseudomonadati	Pseudomonadota	Alphaproteobacteria	Rhodospirillales	Azospirillaceae	Azospirillum	N/A	NA	0	0
NZ_CP039695.1_2023	NZ_CP039695.1	2076286	2077695	-1	100	100	WP_136956073.1	2571749	Bacteria	Pseudomonadati	Pseudomonadota	Alphaproteobacteria	Sphingomonadales	Sphingomonadaceae	Novosphingobium	N/A	NA	0	0
NZ_CP039727.1_429	NZ_CP039727.1	495030	495914	1	100	100	WP_149868381.1	486398	Bacteria	Bacillati	Bacillota	Bacilli	Bacillales	Bacillaceae	Bacillus	N/A	HEC-05, VCA0356	2	1
NZ_CP039741.1_2043	NZ_CP039741.1	2143310	2145085	1	100	100	WP_172425358.1	299767	Bacteria	Pseudomonadati	Pseudomonadota	Gammaproteobacteria	Enterobacterales	Enterobacteriaceae	Enterobacter	N/A	NA	0	0
NZ_CP039743.1_284	NZ_CP039743.1	298034	299470	1	100	100	WP_110160464.1	283734	Bacteria	Bacillati	Bacillota	Bacilli	Bacillales	Staphylococcaceae	Staphylococcus	N/A	BREX__pglW, Rst_gop_beta_cll__cll	2	1
NZ_CP039928.1_1423	NZ_CP039928.1	1666698	1667213	1	100	100	WP_137223371.1	2575361	Bacteria	Pseudomonadati	Pseudomonadota	Gammaproteobacteria	Alteromonadales	Shewanellaceae	Shewanella	N/A	NA	0	0
NZ_CP039934.1_1351	NZ_CP039934.1	1505641	1506789	1	100	100	WP_158962051.1	2572594	Bacteria	Pseudomonadati	Bacteroidota	Flavobacteriia	Flavobacteriales	Flavobacteriaceae	Myroides	N/A	Dodola__DolB	1	1
NZ_CP040005.1_2528	NZ_CP040005.1	3040191	3041159	1	100	100	WP_009393507.1	706439	Bacteria	Bacillati	Actinomycetota	Actinomycetes	Actinomycetales	Actinomycetaceae	Actinomyces	Actinomyces sp. oral taxon 171	Detocs__dtcC	1	1
NZ_CP040006.1_532	NZ_CP040006.1	645743	646732	1	100	100	WP_060566523.1	1660	Bacteria	Bacillati	Actinomycetota	Actinomycetes	Actinomycetales	Actinomycetaceae	Schaalia	N/A	Hachiman__HamB	1	1
NZ_CP040020.1_207	NZ_CP040020.1	231512	233257	-1	100	100	WP_137318074.1	2575923	Bacteria	Bacillati	Actinomycetota	Actinomycetes	Micrococcales	Brevibacteriaceae	Brevibacterium	N/A	RM_Type_III__Type_III_REases_FAM_0.einsi_trimmed, RM_Type_III__Type_III_MTases_FAM_0, RM_Type_III__Type_III_MTases_FAM_0, Azaca__ZacC, Azaca__ZacC, Azaca__ZacC	6	1
NZ_CP040077.1_2819	NZ_CP040077.1	3119222	3119917	-1	100	100	WP_137333054.1	2571746	Bacteria	Pseudomonadati	Pseudomonadota	Betaproteobacteria	Burkholderiales	Burkholderiaceae	Trinickia	N/A	Gao_Mza__MzaA, Retron_V__CSD	2	1
NZ_CP040093.1_2627	NZ_CP040093.1	2803980	2805110	-1	100	100	WP_138980834.1	2576307	Bacteria	Bacillati	Bacillota	Clostridia	Eubacteriales	Clostridiaceae	Caloramator	N/A	NA	0	0
NZ_CP040098.1_1589	NZ_CP040098.1	1760760	1762301	1	100	100	WP_137424078.1	980445	Bacteria	Pseudomonadati	Thermodesulfobacteriota	Syntrophobacteria	Syntrophobacterales	Syntrophobacteraceae	Desulfoglaeba	Desulfoglaeba alkanexedens	AbiEii__AbiEii, AbiEii__AbiEi_4, MADS__mad1, BREX__brxF, BREX__pglXI, Gao_Ppl__PplA	6	1
NZ_CP040098.1_1933	NZ_CP040098.1	2129906	2131096	1	100	100	WP_137424553.1	980445	Bacteria	Pseudomonadati	Thermodesulfobacteriota	Syntrophobacteria	Syntrophobacterales	Syntrophobacteraceae	Desulfoglaeba	Desulfoglaeba alkanexedens	Hachiman__HamB, HmaB, ShosTA__ShosA, PsyrTA__PsyrA	4	1
NZ_CP040106.1_4280	NZ_CP040106.1	5270499	5271263	-1	100	100	WP_137404428.1	1807691	Bacteria	Pseudomonadati	Bacteroidota	Cytophagia	Cytophagales	Cyclobacteriaceae	Echinicola	N/A	NA	0	0
NZ_CP040106.1_827	NZ_CP040106.1	964586	965224	1	100	100	WP_137401422.1	1807691	Bacteria	Pseudomonadati	Bacteroidota	Cytophagia	Cytophagales	Cyclobacteriaceae	Echinicola	N/A	NA	0	0
NZ_CP040182.1_1483	NZ_CP040182.1	1700340	1701491	1	100	100	WP_071682333.1	47917	Bacteria	Pseudomonadati	Pseudomonadota	Gammaproteobacteria	Enterobacterales	Yersiniaceae	Serratia	N/A	CBASS__Phospholipase	1	1
NZ_CP040235.1_1898	NZ_CP040235.1	2264962	2266440	-1	100	100	WP_137658515.1	216816	Bacteria	Bacillati	Actinomycetota	Actinomycetes	Bifidobacteriales	Bifidobacteriaceae	Bifidobacterium	N/A	Wadjet__JetC_III	1	1
NZ_CP040236.1_50	NZ_CP040236.1	49708	51156	-1	100	100	WP_094899290.1	Not Found	N/A	N/A	N/A	N/A	N/A	N/A	N/A	N/A	AbiP2, RosmerTA__RmrA_2623274509	2	1
NZ_CP040244.1_5235	NZ_CP040244.1	5759973	5761751	1	100	100	WP_175439245.1	3051092	Bacteria	Bacillati	Actinomycetota	Actinomycetes	Kitasatosporales	Streptomycetaceae	Streptomyces	N/A	Menshen__NsnA	1	1
NZ_CP040272.1_4105	NZ_CP040272.1	4983328	4984299	-1	100	100	WP_179066995.1	2576902	Bacteria	Bacillati	Cyanobacteriota	Cyanophyceae	Nostocales	Nostocaceae	Nostoc	N/A	RosmerTA__RmrA_2617826694, CBASS__AG_E1_ThiF	2	1
NZ_CP040281.1_4497	NZ_CP040281.1	5183049	5184449	-1	100	100	WP_179074108.1	2576903	Bacteria	Bacillati	Cyanobacteriota	Cyanophyceae	Nostocales	Nostocaceae	Nostoc	N/A	Eleos__LeoA	1	1
NZ_CP040297.1_2119	NZ_CP040297.1	2446485	2447903	-1	100	100	WP_179048093.1	2576904	Bacteria	Bacillati	Cyanobacteriota	Cyanophyceae	Nostocales	Nostocaceae	Nostoc	N/A	RosmerTA__RmrA_2676476075	1	1
NZ_CP040297.1_3583	NZ_CP040297.1	4113843	4115645	-1	100	100	WP_179049411.1	2576904	Bacteria	Bacillati	Cyanobacteriota	Cyanophyceae	Nostocales	Nostocaceae	Nostoc	N/A	RosmerTA__RmrA_2634932349, Menshen__NsnA	2	1
NZ_CP040330.1_3052	NZ_CP040330.1	3048779	3049279	-1	100	100	WP_138246058.1	88724	Archaea	Methanobacteriati	Methanobacteriota	Halobacteria	Halobacteriales	Natrialbaceae	Natrinema	N/A	NA	0	0
NZ_CP040348.1_1752	NZ_CP040348.1	2069714	2071180	1	100	100	WP_138113922.1	74426	Bacteria	Bacillati	Actinomycetota	Coriobacteriia	Coriobacteriales	Coriobacteriaceae	Collinsella	N/A	RM_Type_II__Type_II_MTases_FAM_22, RM_Type_II__Type_II_REase34, RM_Type_II__Type_II_MTases_FAM_0, Menshen__NsnA	4	1
NZ_CP040357.1_27	NZ_CP040357.1	24916	25425	1	100	100	WP_255447808.1	2579791	Bacteria	Bacillati	Cyanobacteriota	Cyanophyceae	Chroococcales	Geminocystaceae	Picosynechococcus	N/A	Azaca__ZacC, Azaca__ZacC, Azaca__ZacB, RM_Type_II__Type_II_MTases_FAM_30, RM_Type_II__Type_II_MTases_FAM_6, ardu, RM_Type_II__Type_II_MTases_FAM_2	7	1
NZ_CP040367.1_1616	NZ_CP040367.1	1569511	1570839	1	100	100	WP_025909918.1	86664	Bacteria	Bacillati	Bacillota	Bacilli	Bacillales	Bacillaceae	Priestia	N/A	Lamassu-Fam__LmuB_SMC_Cap4_nuclease_II, Retron_V__CSD	2	1
NZ_CP040411.1_1083	NZ_CP040411.1	1188175	1189245	1	100	100	WP_208965514.1	29394	Bacteria	Bacillati	Bacillota	Bacilli	Lactobacillales	Carnobacteriaceae	Dolosigranulum	N/A	RM_Type_IIG__Type_IIG_3, CBASS__2TM_Gros, CBASS__Cyclase_SMODS	3	1
NZ_CP040433.1_898	NZ_CP040433.1	1015576	1016784	1	100	100	WP_154350319.1	40324	Bacteria	Pseudomonadati	Pseudomonadota	Gammaproteobacteria	Lysobacterales	Lysobacteraceae	Stenotrophomonas	N/A	NA	0	0
NZ_CP040435.1_2766	NZ_CP040435.1	3030974	3032119	-1	100	100	WP_049402583.1	40324	Bacteria	Pseudomonadati	Pseudomonadota	Gammaproteobacteria	Lysobacterales	Lysobacteraceae	Stenotrophomonas	N/A	NA	0	0
NZ_CP040440.1_1852	NZ_CP040440.1	1967015	1968211	1	100	100	WP_053092504.1	40324	Bacteria	Pseudomonadati	Pseudomonadota	Gammaproteobacteria	Lysobacterales	Lysobacteraceae	Stenotrophomonas	N/A	NA	0	0
NZ_CP040442.1_327	NZ_CP040442.1	362592	363452	-1	100	100	WP_193812349.1	2038776	Bacteria	Pseudomonadati	Bacteroidota	Flavobacteriia	Flavobacteriales	Weeksellaceae	Kaistella	N/A	NA	0	0
NZ_CP040463.1_1030	NZ_CP040463.1	978504	979889	1	100	100	WP_138323370.1	391592	Bacteria	Pseudomonadati	Campylobacterota	Epsilonproteobacteria	Nautiliales	Nautiliaceae	Caminibacter	Caminibacter mediatlanticus	Gabija__GajB_2, PrrC__EcoprrI, RM__Type_I_S_01, PrrC__PrrC, RM__Type_I_REases_FAM_0.einsi_trimmed	5	1
NZ_CP040468.1_1080	NZ_CP040468.1	1290338	1291882	1	100	100	WP_009274869.1	823	Bacteria	Pseudomonadati	Bacteroidota	Bacteroidia	Bacteroidales	Tannerellaceae	Parabacteroides	N/A	RosmerTA__RmrA_2677172838, Azaca__ZacC, Azaca__ZacC, Azaca__ZacC, RM_Type_II__Type_II_MTases_FAM_30, RM_Type_II__Type_II_MTases_FAM_30, SEFIR__bSEFIR	7	1
NZ_CP040468.1_2797	NZ_CP040468.1	3297596	3299137	-1	100	100	WP_008771006.1	823	Bacteria	Pseudomonadati	Bacteroidota	Bacteroidia	Bacteroidales	Tannerellaceae	Parabacteroides	N/A	RM_Type_IIG__Type_IIG_4, Azaca__ZacC, Azaca__ZacC, Azaca__ZacC	4	1
NZ_CP040468.1_3486	NZ_CP040468.1	4152327	4153658	-1	100	100	WP_121956445.1	823	Bacteria	Pseudomonadati	Bacteroidota	Bacteroidia	Bacteroidales	Tannerellaceae	Parabacteroides	N/A	NA	0	0
NZ_CP040505.1_1317	NZ_CP040505.1	1548422	1549348	-1	100	94.5	WP_005964877.1	888050	Bacteria	Bacillati	Actinomycetota	Actinomycetes	Actinomycetales	Actinomycetaceae	Schaalia	Schaalia cardiffensis	Gabija__GajB_2, Hachiman__HamB	2	1
NZ_CP040505.1_1704	NZ_CP040505.1	2043528	2045012	1	100	100	WP_005963021.1	888050	Bacteria	Bacillati	Actinomycetota	Actinomycetes	Actinomycetales	Actinomycetaceae	Schaalia	Schaalia cardiffensis	Brig1__ADP_ribosyl, Brig1__ADP_ribosyl	2	1
NZ_CP040505.1_1817	NZ_CP040505.1	2185547	2186989	-1	100	100	WP_040313880.1	888050	Bacteria	Bacillati	Actinomycetota	Actinomycetes	Actinomycetales	Actinomycetaceae	Schaalia	Schaalia cardiffensis	PsyrTA__PsyrA	1	1
NZ_CP040506.1_1428	NZ_CP040506.1	1544738	1546219	-1	100	100	WP_006781441.1	742737	Bacteria	Bacillati	Bacillota	Clostridia	Lachnospirales	Lachnospiraceae	Hungatella	Hungatella hathewayi	Retron_V__CSD, RosmerTA__RmrA_2617826694	2	1
NZ_CP040506.1_2109	NZ_CP040506.1	2348853	2350376	-1	100	100	WP_006782098.1	742737	Bacteria	Bacillati	Bacillota	Clostridia	Lachnospirales	Lachnospiraceae	Hungatella	Hungatella hathewayi	Wadjet__JetC_III	1	1
NZ_CP040506.1_2689	NZ_CP040506.1	3014929	3016239	-1	100	100	WP_006782437.1	742737	Bacteria	Bacillati	Bacillota	Clostridia	Lachnospirales	Lachnospiraceae	Hungatella	Hungatella hathewayi	NA	0	0
NZ_CP040506.1_2873	NZ_CP040506.1	3217602	3219017	-1	100	100	WP_006782622.1	742737	Bacteria	Bacillati	Bacillota	Clostridia	Lachnospirales	Lachnospiraceae	Hungatella	Hungatella hathewayi	Wadjet__JetC_I, Wadjet__JetB_I, Wadjet__JetA_I	3	1
NZ_CP040506.1_3878	NZ_CP040506.1	4317980	4319491	1	100	100	WP_006778711.1	742737	Bacteria	Bacillati	Bacillota	Clostridia	Lachnospirales	Lachnospiraceae	Hungatella	Hungatella hathewayi	NA	0	0
NZ_CP040506.1_4361	NZ_CP040506.1	4858184	4859647	1	100	100	WP_006779199.1	742737	Bacteria	Bacillati	Bacillota	Clostridia	Lachnospirales	Lachnospiraceae	Hungatella	Hungatella hathewayi	Septu__PtuB, Septu__PtuA, RosmerTA__RmrA_2662548665	3	1
NZ_CP040518.1_3277	NZ_CP040518.1	3640903	3642066	-1	100	100	WP_138277606.1	2479767	Bacteria	Bacillati	Bacillota	Clostridia	Lachnospirales	Lachnospiraceae	Blautia	N/A	Retron_I_A__ATPase_TypeIA	1	1
NZ_CP040518.1_505	NZ_CP040518.1	578923	580335	1	100	100	WP_138276536.1	2479767	Bacteria	Bacillati	Bacillota	Clostridia	Lachnospirales	Lachnospiraceae	Blautia	N/A	Eleos__LeoA, Dodola__DolB, Dodola__DolB	3	1
NZ_CP040519.1_2163	NZ_CP040519.1	2321229	2322935	-1	100	100	WP_070802724.1	1717	Bacteria	Bacillati	Actinomycetota	Actinomycetes	Mycobacteriales	Corynebacteriaceae	Corynebacterium	N/A	RM__Type_I_REases_FAM_0.einsi_trimmed, RM__Type_I_MTases_FAM_0, RM__Type_I_REases_FAM_1.einsi_trimmed, RM__Type_I_S_04, RM__Type_I_MTases_FAM_3, RosmerTA__RmrA_2662548665	6	1
NZ_CP040520.1_106	NZ_CP040520.1	101438	103186	-1	100	100	ODS19533.1	1717	Bacteria	Bacillati	Actinomycetota	Actinomycetes	Mycobacteriales	Corynebacteriaceae	Corynebacterium	N/A	PsyrTA__PsyrA	1	1
NZ_CP040521.1_105	NZ_CP040521.1	102189	103817	-1	99.785	98.3	HGD0432745.1	1717	Bacteria	Bacillati	Actinomycetota	Actinomycetes	Mycobacteriales	Corynebacteriaceae	Corynebacterium	N/A	PsyrTA__PsyrA	1	1
NZ_CP040521.1_2380	NZ_CP040521.1	2467211	2468866	-1	100	100	WP_235696602.1	1717	Bacteria	Bacillati	Actinomycetota	Actinomycetes	Mycobacteriales	Corynebacteriaceae	Corynebacterium	N/A	RM__Type_I_REases_FAM_0.einsi_trimmed, RM__Type_I_S_06	2	1
NZ_CP040523.1_108	NZ_CP040523.1	102215	103963	-1	100	100	OFI53949.1	1717	Bacteria	Bacillati	Actinomycetota	Actinomycetes	Mycobacteriales	Corynebacteriaceae	Corynebacterium	N/A	PsyrTA__PsyrA	1	1
NZ_CP040523.1_2267	NZ_CP040523.1	2368196	2369902	-1	100	100	WP_072564971.1	1717	Bacteria	Bacillati	Actinomycetota	Actinomycetes	Mycobacteriales	Corynebacteriaceae	Corynebacterium	N/A	RM__Type_I_REases_FAM_0.einsi_trimmed, RM__Type_I_MTases_FAM_0, RM__Type_I_REases_FAM_1.einsi_trimmed, RM__Type_I_S_52, RM__Type_I_MTases_FAM_3	5	1
NZ_CP040557.1_2147	NZ_CP040557.1	2292026	2293471	-1	100	100	WP_191651642.1	1806053	Bacteria	Bacillati	Actinomycetota	Actinomycetes	Mycobacteriales	Corynebacteriaceae	Corynebacterium	Corynebacterium diphtheriae	NA	0	0
NZ_CP040604.1_4741	NZ_CP040604.1	4966818	4968212	-1	100	100	WP_075240303.1	64187	Bacteria	Pseudomonadati	Pseudomonadota	Gammaproteobacteria	Lysobacterales	Lysobacteraceae	Xanthomonas	Xanthomonas oryzae	NA	0	0
NZ_CP040642.1_370	NZ_CP040642.1	411506	412675	-1	100	100	WP_142781940.1	2580515	Bacteria	Pseudomonadati	Pseudomonadota	Alphaproteobacteria	Hyphomicrobiales	Rhizobiaceae	Agrobacterium	N/A	SspBCDE__SspD, SspBCDE__SspC, SspBCDE__SspB, Dnd__DndA, Pif__PifA, Pif__PifA	6	1
NZ_CP040672.1_2837	NZ_CP040672.1	3022981	3023727	-1	100	100	WP_146276988.1	1390	Bacteria	Bacillati	Bacillota	Bacilli	Bacillales	Bacillaceae	Bacillus	N/A	NA	0	0
NZ_CP040684.1_5261	NZ_CP040684.1	5750331	5751494	-1	100	100	WP_069953411.1	287	Bacteria	Pseudomonadati	Pseudomonadota	Gammaproteobacteria	Pseudomonadales	Pseudomonadaceae	Pseudomonas	N/A	RM__Type_I_MTases_FAM_0, PrrC__PrrC, RM__Type_I_S_51, Lamassu-Fam__LmuB_SMC_Cap4_nuclease_II, RM__Type_I_REases_FAM_0.einsi_trimmed, RM__Type_I_REases_FAM_0.einsi_trimmed, MADS__mad1	7	1
NZ_CP040710.1_3851	NZ_CP040710.1	4514183	4515319	1	100	100	WP_138854407.1	2583587	Bacteria	Pseudomonadati	Bacteroidota	Flavobacteriia	Flavobacteriales	Flavobacteriaceae	Aggregatimonas	N/A	Dodola__DolB	1	1
NZ_CP040732.1_47	NZ_CP040732.1	46402	47706	1	100	100	WP_203352135.1	1290	Bacteria	Bacillati	Bacillota	Bacilli	Bacillales	Staphylococcaceae	Staphylococcus	N/A	RM_Type_II__Type_II_REase19	1	1
NZ_CP040749.1_3663	NZ_CP040749.1	4256554	4257933	-1	100	100	WP_138951150.1	2584122	Bacteria	Pseudomonadati	Bacteroidota	Flavobacteriia	Flavobacteriales	Flavobacteriaceae	Aureibaculum	N/A	DS-5__DS-5A	1	1
NZ_CP040749.1_4342	NZ_CP040749.1	5089592	5090749	1	100	100	WP_138952230.1	2584122	Bacteria	Pseudomonadati	Bacteroidota	Flavobacteriia	Flavobacteriales	Flavobacteriaceae	Aureibaculum	N/A	NA	0	0
NZ_CP040751.1_2025	NZ_CP040751.1	2272920	2274497	1	100	100	WP_187170349.1	2583823	Bacteria	Pseudomonadati	Thermodesulfobacteriota	Desulfovibrionia	Desulfovibrionales	Desulfovibrionaceae	Salidesulfovibrio	N/A	NA	0	0
NZ_CP040781.1_1456	NZ_CP040781.1	1590785	1592221	-1	100	100	WP_180809267.1	2583989	Bacteria	Bacillati	Bacillota	Bacilli	Bacillales	Staphylococcaceae	Staphylococcus	N/A	Detocs__dtcC_TOPRIM, Shedu__SduA, PD-T7-2__PD-T7-2_B, PD-T7-2__PD-T7-2_A	4	1
NZ_CP040812.1_166	NZ_CP040812.1	182470	183273	1	100	100	WP_223248935.1	2058175	Bacteria	Pseudomonadati	Bacteroidota	Flavobacteriia	Flavobacteriales	Flavobacteriaceae	Antarcticibacterium	N/A	NA	0	0
NZ_CP040812.1_1898	NZ_CP040812.1	2163290	2164426	1	100	100	WP_139066103.1	2058175	Bacteria	Pseudomonadati	Bacteroidota	Flavobacteriia	Flavobacteriales	Flavobacteriaceae	Antarcticibacterium	N/A	Dodola__DolB	1	1
NZ_CP040813.1_1011	NZ_CP040813.1	1207084	1208217	1	100	100	WP_153267311.1	2529032	Bacteria	Pseudomonadati	Bacteroidota	Flavobacteriia	Flavobacteriales	Flavobacteriaceae	Oceanihabitans	N/A	Dodola__DolB	1	1
NZ_CP040817.1_2243	NZ_CP040817.1	2531798	2533594	-1	100	100	WP_220176810.1	204042	Bacteria	Pseudomonadati	Pseudomonadota	Gammaproteobacteria	Enterobacterales	Pectobacteriaceae	Dickeya	N/A	NA	0	0
NZ_CP040818.1_859	NZ_CP040818.1	961351	962571	1	100	100	WP_138579332.1	2579971	Bacteria	Pseudomonadati	Pseudomonadota	Alphaproteobacteria	Rhodobacterales	Paracoccaceae	Paroceanicella	N/A	UG7, DRT8__DRT8b, ardc	3	1
NZ_CP040830.1_71	NZ_CP040830.1	55475	56581	-1	100	100	WP_139625467.1	1406	Bacteria	Bacillati	Bacillota	Bacilli	Bacillales	Paenibacillaceae	Paenibacillus	N/A	CBASS__Cyclase_SMODS, CBASS__A_Cyclase_AGS_C, CBASS__2TM_Gros	3	1
NZ_CP040846.1_375	NZ_CP040846.1	356930	358273	1	100	100	WP_139681554.1	2586643	Archaea	Methanobacteriati	Methanobacteriota	Thermococci	Thermococcales	Thermococcaceae	Thermococcus	N/A	NA	0	0
NZ_CP040846.1_376	NZ_CP040846.1	358437	359804	1	100	100	WP_139679995.1	2586643	Archaea	Methanobacteriati	Methanobacteriota	Thermococci	Thermococcales	Thermococcaceae	Thermococcus	N/A	NA	0	0
NZ_CP040846.1_947	NZ_CP040846.1	873485	874774	-1	100	100	WP_240703282.1	2586643	Archaea	Methanobacteriati	Methanobacteriota	Thermococci	Thermococcales	Thermococcaceae	Thermococcus	N/A	Eleos__LeoA	1	1
NZ_CP040852.1_352	NZ_CP040852.1	337790	339280	-1	100	100	WP_163588446.1	1622	Bacteria	Bacillati	Bacillota	Bacilli	Lactobacillales	Lactobacillaceae	Ligilactobacillus	N/A	AbiH__AbiH	1	1
NZ_CP040852.1_813	NZ_CP040852.1	835355	836809	1	100	100	WP_163588055.1	1622	Bacteria	Bacillati	Bacillota	Bacilli	Lactobacillales	Lactobacillaceae	Ligilactobacillus	N/A	RosmerTA__RmrA_2677172838	1	1
NZ_CP040871.1_1458	NZ_CP040871.1	1606752	1608878	-1	100	100	WP_139716267.1	2202149	Bacteria	Pseudomonadati	Pseudomonadota	Gammaproteobacteria	Lysobacterales	Lysobacteraceae	Thermomonas	N/A	vcrx093, SspBCDE__SspE, Brig1__ADP_ribosyl, Mokosh_type_I__MkoB_A, Mokosh_type_I__MkoA_A	5	1
NZ_CP040882.1_297	NZ_CP040882.1	378558	380036	-1	100	100	WP_139687199.1	2584944	Bacteria	Pseudomonadati	Pseudomonadota	Betaproteobacteria	Burkholderiales	Sutterellaceae	Sutterella	N/A	NA	0	0
NZ_CP040896.1_3520	NZ_CP040896.1	4268937	4269557	-1	100	100	WP_139516956.1	2502781	Bacteria	Pseudomonadati	Bacteroidota	Cytophagia	Cytophagales	Hymenobacteraceae	Hymenobacter	N/A	RosmerTA__RmrA_2623274509	1	1
NZ_CP040924.1_2205	NZ_CP040924.1	2459563	2460723	-1	100	100	WP_139905074.1	1716543	Bacteria	Bacillati	Bacillota	Clostridia	Eubacteriales	Clostridiaceae	Clostridium	N/A	Menshen__NsnC_2726216653, Eleos__LeoA	2	1
NZ_CP040924.1_3286	NZ_CP040924.1	3618268	3619158	-1	100	100	WP_139906080.1	1716543	Bacteria	Bacillati	Bacillota	Clostridia	Eubacteriales	Clostridiaceae	Clostridium	N/A	RosmerTA__RmrA_2600853143, CBASS__E2_II, Lamassu-Fam__LmuA_effector_Hydrolase	3	1
NZ_CP040931.1_1786	NZ_CP040931.1	2069922	2070800	-1	NA	NA	WP_420021900.1	1685	Bacteria	Bacillati	Actinomycetota	Actinomycetes	Bifidobacteriales	Bifidobacteriaceae	Bifidobacterium	N/A	Druantia_II__DruM, RM_Type_II__Type_II_REase22	2	1
NZ_CP040931.1_526	NZ_CP040931.1	644446	645972	1	NA	NA	WP_161519215.1	1685	Bacteria	Bacillati	Actinomycetota	Actinomycetes	Bifidobacteriales	Bifidobacteriaceae	Bifidobacterium	N/A	RM__Type_I_MTases_FAM_0, RM__Type_I_S_06, RM__Type_I_S_51, RM__Type_I_REases_FAM_0.einsi_trimmed, RM__Type_I_REases_FAM_0.einsi_trimmed	5	1
NZ_CP040936.1_833	NZ_CP040936.1	987559	988185	-1	100	100	WP_139921501.1	2584940	Bacteria	Pseudomonadati	Bacteroidota	Cytophagia	Cytophagales	Hymenobacteraceae	Hymenobacter	N/A	RosmerTA__RmrA_2623274509	1	1
NZ_CP040937.1_201	NZ_CP040937.1	216032	217249	-1	100	100	WP_139926354.1	2584940	Bacteria	Pseudomonadati	Bacteroidota	Cytophagia	Cytophagales	Hymenobacteraceae	Hymenobacter	N/A	NA	0	0
NZ_CP040967.1_133	NZ_CP040967.1	119993	121654	1	100	98.9	WP_190243290.1	2588536	Bacteria	Pseudomonadati	Pseudomonadota	Betaproteobacteria	Nitrosomonadales	Methylophilaceae	Candidatus Methylopumilus	N/A	RM__Type_I_MTases_FAM_1, RM__Type_I_S_03, RM__Type_I_REases_FAM_2.einsi_trimmed	3	1
NZ_CP041011.1_3604	NZ_CP041011.1	3858371	3859492	1	99.785	98.3	HEO5142166.1	Not Found	N/A	N/A	N/A	N/A	N/A	N/A	N/A	N/A	Zorya__ZorA, Avs_II__Avs2A, Avs_II__Avs2A	3	1
NZ_CP041016.1_215	NZ_CP041016.1	231074	232288	1	100	100	WP_140041421.1	1208342	Bacteria	Pseudomonadati	Pseudomonadota	Alphaproteobacteria	Sphingomonadales	Sphingomonadaceae	Sphingobium	Sphingobium fuliginis	RosmerTA__RmrA_2677172838, RM_Type_II__Type_II_MTases_FAM_13	2	1
NZ_CP041036.1_414	NZ_CP041036.1	496388	496903	-1	100	100	WP_140233180.1	2588449	Bacteria	Pseudomonadati	Pseudomonadota	Gammaproteobacteria	Alteromonadales	Shewanellaceae	Shewanella	N/A	NA	0	0
NZ_CP041068.1_28	NZ_CP041068.1	21613	22548	1	100	100	WP_181160249.1	1404	Bacteria	Bacillati	Bacillota	Bacilli	Bacillales	Bacillaceae	Priestia	N/A	RosmerTA__RmrA_2677172838, RosmerTA__RmrA_2600853143, RosmerTA__RmrA_2603008502	3	1
NZ_CP041090.1_2292	NZ_CP041090.1	2543449	2544843	1	100	100	WP_140479824.1	1404367	Bacteria	Pseudomonadati	Pseudomonadota	Alphaproteobacteria	Hyphomicrobiales	Nitrobacteraceae	Bradyrhizobium	N/A	vcrx091, Retron_I_A__ATPase_TypeIA	2	1
NZ_CP041090.1_4097	NZ_CP041090.1	4418138	4419646	-1	99.206	99	WP_279065144.1	1404367	Bacteria	Pseudomonadati	Pseudomonadota	Alphaproteobacteria	Hyphomicrobiales	Nitrobacteraceae	Bradyrhizobium	N/A	NA	0	0
NZ_CP041151.1_3532	NZ_CP041151.1	4054936	4055436	1	100	100	WP_140933870.1	2590015	Bacteria	Pseudomonadati	Pseudomonadota	Gammaproteobacteria	Alteromonadales	Shewanellaceae	Shewanella	N/A	NA	0	0
NZ_CP041166.1_724	NZ_CP041166.1	724862	726262	1	100	100	WP_152299132.1	2590021	Bacteria	Pseudomonadati	Campylobacterota	Epsilonproteobacteria	Campylobacterales	Sulfurimonadaceae	Sulfurimonas	N/A	RM__Type_I_MTases_FAM_0, RM__Type_I_S_06, Thoeris_I__ThsA_new_grand, PsyrTA__PsyrA, RM__Type_I_REases_FAM_0.einsi_trimmed	5	1
NZ_CP041191.1_1299	NZ_CP041191.1	1449368	1450162	1	100	100	WP_141184697.1	2590016	Bacteria	Pseudomonadati	Pseudomonadota	Alphaproteobacteria	Hyphomicrobiales	Stappiaceae	Labrenzia	N/A	NA	0	0
NZ_CP041216.1_407	NZ_CP041216.1	538495	539004	-1	100	100	WP_226413005.1	2590884	Bacteria	Pseudomonadati	Pseudomonadota	Gammaproteobacteria	Alteromonadales	Shewanellaceae	Shewanella	N/A	NA	0	0
NZ_CP041230.1_1896	NZ_CP041230.1	2552795	2554252	1	100	100	WP_118407818.1	371601	Bacteria	Pseudomonadati	Bacteroidota	Bacteroidia	Bacteroidales	Bacteroidaceae	Bacteroides	N/A	Mokosh_type_I__MkoA_B, Mokosh_type_I__MkoA_B	2	1
NZ_CP041230.1_2339	NZ_CP041230.1	3175327	3176760	1	100	100	WP_317130795.1	371601	Bacteria	Pseudomonadati	Bacteroidota	Bacteroidia	Bacteroidales	Bacteroidaceae	Bacteroides	N/A	Gabija__GajA, Azaca__ZacC, Azaca__ZacC, Azaca__ZacC, AbiG__AbiGi, RM_Type_III__Type_III_MTases_FAM_0, RM_Type_III__Type_III_REases_FAM_0.einsi_trimmed, Mokosh_type_I__MkoA_D	8	1
NZ_CP041230.1_2441	NZ_CP041230.1	3288195	3289736	-1	100	100	WP_005818839.1	371601	Bacteria	Pseudomonadati	Bacteroidota	Bacteroidia	Bacteroidales	Bacteroidaceae	Bacteroides	N/A	RM_Type_II__Type_II_MTases_FAM_29, RM_Type_II__Type_II_MTases_FAM_29, RM_Type_II__Type_II_MTases_FAM_30, Azaca__ZacC, Azaca__ZacC, Azaca__ZacC, Azaca__ZacB	7	1
NZ_CP041230.1_4242	NZ_CP041230.1	5359699	5361102	1	100	100	WP_008025396.1	371601	Bacteria	Pseudomonadati	Bacteroidota	Bacteroidia	Bacteroidales	Bacteroidaceae	Bacteroides	N/A	UG39_VirEPriCT2	1	1
NZ_CP041230.1_4594	NZ_CP041230.1	5757460	5758107	1	100	100	WP_004314088.1	371601	Bacteria	Pseudomonadati	Bacteroidota	Bacteroidia	Bacteroidales	Bacteroidaceae	Bacteroides	N/A	NA	0	0
NZ_CP041235.1_862	NZ_CP041235.1	804868	806223	1	100	100	WP_193151521.1	2590020	Bacteria	Pseudomonadati	Campylobacterota	Epsilonproteobacteria	Campylobacterales	Sulfurimonadaceae	Sulfurimonas	N/A	Jallet_2B_hits_grouped	1	1
NZ_CP041253.1_4039	NZ_CP041253.1	4949217	4949819	1	100	100	WP_229239687.1	2591634	Bacteria	Pseudomonadati	Bacteroidota	Cytophagia	Cytophagales	Cyclobacteriaceae	Echinicola	N/A	RM__Type_I_REases_FAM_2.einsi_trimmed	1	1
NZ_CP041253.1_875	NZ_CP041253.1	1042207	1042845	-1	100	100	WP_141613557.1	2591634	Bacteria	Pseudomonadati	Bacteroidota	Cytophagia	Cytophagales	Cyclobacteriaceae	Echinicola	N/A	NA	0	0
NZ_CP041334.1_963	NZ_CP041334.1	1030183	1031355	-1	100	100	WP_217993703.1	738	Bacteria	Pseudomonadati	Pseudomonadota	Gammaproteobacteria	Pasteurellales	Pasteurellaceae	Glaesserella	N/A	DS-6__DS-6B	1	1
NZ_CP041336.1_1388	NZ_CP041336.1	1540570	1541346	1	100	100	WP_075180029.1	1572645	Bacteria	Pseudomonadati	Pseudomonadota	Gammaproteobacteria	Oceanospirillales	Oceanospirillaceae	Neptunomonas	N/A	NA	0	0
NZ_CP041345.1_199	NZ_CP041345.1	238395	239036	1	100	100	WP_173072419.1	2590900	Bacteria	Pseudomonadati	Bacteroidota	Bacteroidia	Bacteroidales	Tenuifilaceae	Tenuifilum	N/A	NA	0	0
NZ_CP041345.1_297	NZ_CP041345.1	345727	347847	-1	100	100	WP_173072508.1	2590900	Bacteria	Pseudomonadati	Bacteroidota	Bacteroidia	Bacteroidales	Tenuifilaceae	Tenuifilum	N/A	Gao_Iet__IetA, SspBCDE__SspE	2	1
NZ_CP041352.1_3921	NZ_CP041352.1	4362822	4364231	1	100	100	WP_156864410.1	2591109	Bacteria	Pseudomonadati	Pseudomonadota	Betaproteobacteria	N/A	Casimicrobiaceae	Casimicrobium	N/A	PsyrTA__PsyrA	1	1
NZ_CP041360.1_293	NZ_CP041360.1	341755	342408	1	100	100	WP_142770378.1	2520506	Bacteria	Pseudomonadati	Bacteroidota	Cytophagia	Cytophagales	Cytophagaceae	Spirosoma	N/A	NA	0	0
NZ_CP041360.1_3233	NZ_CP041360.1	3866689	3867315	1	100	100	WP_142772997.1	2520506	Bacteria	Pseudomonadati	Bacteroidota	Cytophagia	Cytophagales	Cytophagaceae	Spirosoma	N/A	NA	0	0
NZ_CP041395.1_3670	NZ_CP041395.1	4328909	4330285	-1	100	100	WP_032846957.1	28116	Bacteria	Pseudomonadati	Bacteroidota	Bacteroidia	Bacteroidales	Bacteroidaceae	Bacteroides	N/A	NA	0	0
NZ_CP041395.1_5223	NZ_CP041395.1	6436726	6437373	-1	100	100	WP_032843964.1	28116	Bacteria	Pseudomonadati	Bacteroidota	Bacteroidia	Bacteroidales	Bacteroidaceae	Bacteroides	N/A	RosmerTA__RmrA_2623274509	1	1
NZ_CP041400.1_80	NZ_CP041400.1	100637	102097	-1	100	100	QDM14589.1	2592815	Bacteria	Pseudomonadati	Pseudomonadota	Alphaproteobacteria	Hyphomicrobiales	Nitrobacteraceae	Tardiphaga	N/A	NA	0	0
NZ_CP041403.1_1351	NZ_CP041403.1	1375163	1376506	-1	100	100	WP_200413916.1	2593672	Bacteria	Pseudomonadati	Campylobacterota	Epsilonproteobacteria	Campylobacterales	Arcobacteraceae	Arcobacter	N/A	Hachiman__HamB	1	1
NZ_CP041403.1_980	NZ_CP041403.1	997455	998801	-1	100	100	WP_200415635.1	2593672	Bacteria	Pseudomonadati	Campylobacterota	Epsilonproteobacteria	Campylobacterales	Arcobacteraceae	Arcobacter	N/A	DarTG__DarT, DarTG__DarG	2	1
NZ_CP041605.2_104	NZ_CP041605.2	99746	101128	-1	100	100	WP_181360803.1	2594461	Bacteria	Bacillati	Actinomycetota	Actinomycetes	Kitasatosporales	Streptomycetaceae	Streptomyces	N/A	NA	0	0
NZ_CP041607.2_10560	NZ_CP041607.2	11709723	11711081	1	100	100	WP_164404792.1	2594461	Bacteria	Bacillati	Actinomycetota	Actinomycetes	Kitasatosporales	Streptomycetaceae	Streptomyces	N/A	RosmerTA__RmrA_2623274509, RosmerTA__RmrA_2634932349, Mokosh_type_I__MkoA_B	3	1
NZ_CP041611.1_1340	NZ_CP041611.1	1406930	1408321	1	100	100	WP_143612505.1	2594458	Bacteria	Bacillati	Actinomycetota	Actinomycetes	Kitasatosporales	Streptomycetaceae	Streptomyces	N/A	Olokun__OloA, RosmerTA__RmrA_2677172838	2	1
NZ_CP041616.1_3384	NZ_CP041616.1	3671881	3672231	-1	100	100	WP_202878816.1	2594265	Bacteria	Bacillati	Actinomycetota	Actinomycetes	Micrococcales	Ornithinimicrobiaceae	Ornithinimicrobium	N/A	NA	0	0
NZ_CP041637.1_658	NZ_CP041637.1	743551	744684	1	100	100	WP_143379955.1	2594004	Bacteria	Pseudomonadati	Bacteroidota	Flavobacteriia	Flavobacteriales	Flavobacteriaceae	Formosa	N/A	Menshen__NsnC_2656976156, Dodola__DolB	2	1
NZ_CP041643.1_2970	NZ_CP041643.1	3559321	3559950	-1	100	100	WP_130857797.1	2592345	Bacteria	Pseudomonadati	Bacteroidota	Sphingobacteriia	Sphingobacteriales	Sphingobacteriaceae	Olivibacter	N/A	NA	0	0
NZ_CP041647.1_3296	NZ_CP041647.1	3529891	3531483	1	99.206	99	MDU0937872.1	43767	Bacteria	Bacillati	Actinomycetota	Actinomycetes	Mycobacteriales	Nocardiaceae	Prescottella	N/A	NA	0	0
NZ_CP041661.1_272	NZ_CP041661.1	354853	356412	-1	100	100	WP_143873446.1	1740262	Bacteria	Pseudomonadati	Pseudomonadota	Gammaproteobacteria	Alteromonadales	Alteromonadaceae	Catenovulum	N/A	RloC__RloC, Lamassu-Fam__LmuA_effector_Cap4_nuclease_II, RM__Type_I_S_52, RM__Type_I_MTases_FAM_1, Paris_II__AriA_AAA21___All_AAA21_ali	5	1
NZ_CP041663.1_484	NZ_CP041663.1	304787	305617	1	100	100	WP_146308743.1	519450	Bacteria	Bacillati	Mycoplasmatota	Mollicutes	Mycoplasmatales	Mycoplasmataceae	Mycoplasma	N/A	NA	0	0
NZ_CP041677.1_82	NZ_CP041677.1	99733	100905	-1	100	100	WP_172616849.1	1598	Bacteria	Bacillati	Bacillota	Bacilli	Lactobacillales	Lactobacillaceae	Limosilactobacillus	N/A	NA	0	0
NZ_CP041698.1_679	NZ_CP041698.1	658819	659289	-1	100	100	WP_126342241.1	1094	Bacteria	Pseudomonadati	Chlorobiota	Chlorobiia	Chlorobiales	Chlorobiaceae	Chlorobium	N/A	Wadjet__JetC_III	1	1
NZ_CP041713.1_501	NZ_CP041713.1	593613	594167	1	100	100	WP_246067940.1	45065	Bacteria	Pseudomonadati	Pseudomonadota	Gammaproteobacteria	Legionellales	Legionellaceae	Legionella	N/A	NA	0	0
NZ_CP041730.1_2516	NZ_CP041730.1	2859431	2860921	-1	100	100	WP_144278583.1	2594795	Bacteria	Pseudomonadati	Pseudomonadota	Betaproteobacteria	Neisseriales	Chitinibacteraceae	Chitinimonas	N/A	NA	0	0
NZ_CP041730.1_2539	NZ_CP041730.1	2900710	2902263	-1	100	100	WP_144278604.1	2594795	Bacteria	Pseudomonadati	Pseudomonadota	Betaproteobacteria	Neisseriales	Chitinibacteraceae	Chitinimonas	N/A	Thoeris__ThsB_Global	1	1
NZ_CP041730.1_593	NZ_CP041730.1	642405	643790	1	100	100	WP_143856330.1	2594795	Bacteria	Pseudomonadati	Pseudomonadota	Betaproteobacteria	Neisseriales	Chitinibacteraceae	Chitinimonas	N/A	NA	0	0
NZ_CP041744.1_121	NZ_CP041744.1	116111	117295	1	100	100	WP_170275756.1	420953	Bacteria	Pseudomonadati	Pseudomonadota	Betaproteobacteria	Burkholderiales	Burkholderiaceae	Paraburkholderia	N/A	Retron_VII_2__DUF3800, Lamassu-Fam__LmuA_effector_Protease, Zorya_TypeI__ZorD	3	1
NZ_CP041767.1_3395	NZ_CP041767.1	3658805	3659698	-1	100	100	WP_221869170.1	1393	Bacteria	Bacillati	Bacillota	Bacilli	Bacillales	Paenibacillaceae	Brevibacillus	N/A	ShosTA__ShosA, RosmerTA__RmrA_2623274509	2	1
NZ_CP041932.1_896	NZ_CP041932.1	803359	804654	1	100	100	WP_148882516.1	2598455	Archaea	Methanobacteriati	Methanobacteriota	Thermococci	Thermococcales	Thermococcaceae	Thermococcus	N/A	Lamassu-Fam__LmuA_effector_Hydrolase, Eleos__LeoA	2	1
NZ_CP041968.1_1051	NZ_CP041968.1	1057751	1058464	-1	NA	NA	NA	2598457	Bacteria	Bacillati	Bacillota	Bacilli	Lactobacillales	Streptococcaceae	Streptococcus	N/A	NA	0	0
NZ_CP041983.1_1322	NZ_CP041983.1	1391862	1393184	-1	100	100	WP_265486636.1	2594494	Bacteria	Bacillati	Bacillota	Bacilli	Lactobacillales	Lactobacillaceae	Lactobacillus	N/A	AbiD__AbiD, PD-Lambda-1__PD-Lambda-1	2	1
NZ_CP041984.1_11	NZ_CP041984.1	9819	11015	1	100	100	WP_265482846.1	2594494	Bacteria	Bacillati	Bacillota	Bacilli	Lactobacillales	Lactobacillaceae	Lactobacillus	N/A	RosmerTA__RmrA_2623274509, RM_Type_II__Type_II_MTases_FAM_0, RM_Type_II__Type_II_MTases_FAM_0, acriia21	4	1
NZ_CP042161.1_1240	NZ_CP042161.1	1314240	1315133	1	100	100	WP_144614498.1	1393	Bacteria	Bacillati	Bacillota	Bacilli	Bacillales	Paenibacillaceae	Brevibacillus	N/A	ShosTA__ShosA	1	1
NZ_CP042163.1_695	NZ_CP042163.1	729201	730178	1	100	100	WP_144558053.1	2598861	Bacteria	Bacillati	Bacillota	Bacilli	Bacillales	Bacillaceae	Shouchella	N/A	Tiamat__TmtA_2639564464, Thoeris__ThsB_Global, SpbK__SpbK	3	1
NZ_CP042169.1_546	NZ_CP042169.1	625063	626451	1	100	100	WP_078025696.1	1179670	Bacteria	Bacillati	Actinomycetota	Actinomycetes	Micrococcales	Micrococcaceae	Micrococcus	N/A	NA	0	0
NZ_CP042170.1_698	NZ_CP042170.1	746105	747256	-1	100	100	WP_078006821.1	1179672	Bacteria	Pseudomonadati	Bacteroidota	Flavobacteriia	Flavobacteriales	Flavobacteriaceae	Flavobacterium	N/A	Dodola__DolB	1	1
NZ_CP042171.1_1983	NZ_CP042171.1	2444591	2445220	-1	100	100	WP_138821297.1	2578106	Bacteria	Pseudomonadati	Bacteroidota	Sphingobacteriia	Sphingobacteriales	Sphingobacteriaceae	Pedobacter	N/A	NA	0	0
NZ_CP042218.1_196	NZ_CP042218.1	214514	215707	1	100	100	QDW65651.1	1176533	Bacteria	Pseudomonadati	Pseudomonadota	Gammaproteobacteria	Lysobacterales	Lysobacteraceae	Luteimonas	N/A	CBASS__E2_II, Wadjet__JetC_III	2	1
NZ_CP042243.1_1169	NZ_CP042243.1	1243682	1244854	1	100	100	WP_148809086.1	2599308	Bacteria	Bacillati	Bacillota	Clostridia	Eubacteriales	Clostridiaceae	Crassaminicella	N/A	Hachiman__HamB	1	1
NZ_CP042282.1_3500	NZ_CP042282.1	4163995	4165428	-1	100	100	WP_212133831.1	371601	Bacteria	Pseudomonadati	Bacteroidota	Bacteroidia	Bacteroidales	Bacteroidaceae	Bacteroides	N/A	NA	0	0
NZ_CP042282.1_50	NZ_CP042282.1	78956	80413	1	100	100	WP_074707650.1	371601	Bacteria	Pseudomonadati	Bacteroidota	Bacteroidia	Bacteroidales	Bacteroidaceae	Bacteroides	N/A	Mokosh_type_I__MkoA_B, Mokosh_type_I__MkoA_B	2	1
NZ_CP042282.1_793	NZ_CP042282.1	947955	949358	-1	100	100	WP_008643363.1	371601	Bacteria	Pseudomonadati	Bacteroidota	Bacteroidia	Bacteroidales	Bacteroidaceae	Bacteroides	N/A	UG39_VirEPriCT2	1	1
NZ_CP042285.1_2610	NZ_CP042285.1	3155341	3156726	1	100	100	WP_211737108.1	823	Bacteria	Pseudomonadati	Bacteroidota	Bacteroidia	Bacteroidales	Tannerellaceae	Parabacteroides	N/A	UG6_DnaG, Dpd__QueC	2	1
NZ_CP042285.1_3341	NZ_CP042285.1	4006585	4008033	1	100	100	WP_211737438.1	823	Bacteria	Pseudomonadati	Bacteroidota	Bacteroidia	Bacteroidales	Tannerellaceae	Parabacteroides	N/A	NA	0	0
NZ_CP042325.1_1572	NZ_CP042325.1	1742020	1743444	1	100	100	WP_146339862.1	2599641	Bacteria	Bacillati	Actinomycetota	Actinomycetes	Mycobacteriales	Corynebacteriaceae	Corynebacterium	N/A	NA	0	0
NZ_CP042325.1_1911	NZ_CP042325.1	2112159	2113979	-1	100	100	WP_146340212.1	2599641	Bacteria	Bacillati	Actinomycetota	Actinomycetes	Mycobacteriales	Corynebacteriaceae	Corynebacterium	N/A	NA	0	0
NZ_CP042399.1_747	NZ_CP042399.1	785353	786864	-1	NA	NA	WP_147161640.1	Not Found	N/A	N/A	N/A	N/A	N/A	N/A	N/A	N/A	RosmerTA__RmrA_2677172838, RosmerTA__RmrA_2677172838	2	1
NZ_CP042429.1_1934	NZ_CP042429.1	2201431	2202888	1	100	100	WP_010122517.1	863239	Bacteria	Bacillati	Actinomycetota	Actinomycetes	Mycobacteriales	Corynebacteriaceae	Corynebacterium	Corynebacterium nuruki	NA	0	0
NZ_CP042431.1_1432	NZ_CP042431.1	1701608	1702435	1	100	100	WP_207234284.1	661488	Bacteria	Pseudomonadati	Bacteroidota	Chitinophagia	Chitinophagales	Chitinophagaceae	Pseudobacter	N/A	Zorya_TypeI__ZorD, Zorya_TypeI__ZorD	2	1
NZ_CP042432.1_1012	NZ_CP042432.1	1148807	1149913	1	99.162	96	ENY9401405.1	496056	Bacteria	Pseudomonadati	Bacteroidota	Sphingobacteriia	Sphingobacteriales	Sphingobacteriaceae	Anseongella	N/A	RosmerTA__RmrA_2664250653, Menshen__NsnC_2525488910, RM__Type_I_MTases_FAM_3, Shango__SngB, RM__Type_I_S_52, RM__Type_I_REases_FAM_1.einsi_trimmed, RM_Type_IV__FAM_0	7	1
NZ_CP042432.1_1310	NZ_CP042432.1	1463046	1464380	-1	100	100	WP_132130649.1	496056	Bacteria	Pseudomonadati	Bacteroidota	Sphingobacteriia	Sphingobacteriales	Sphingobacteriaceae	Anseongella	N/A	Retron__RT_Tot_10, Retron_VI__HTH, RosmerTA__RmrA_2676476075, Retron_IX__HEPN, Gao_Iet__IetA	5	1
NZ_CP042432.1_2666	NZ_CP042432.1	3092548	3093180	-1	100	100	WP_132128829.1	496056	Bacteria	Pseudomonadati	Bacteroidota	Sphingobacteriia	Sphingobacteriales	Sphingobacteriaceae	Anseongella	N/A	NA	0	0
NZ_CP042433.1_2492	NZ_CP042433.1	2969264	2970724	-1	100	100	WP_146787738.1	661481	Bacteria	Pseudomonadati	Bacteroidota	Chitinophagia	Chitinophagales	Chitinophagaceae	Flavisolibacter	N/A	RM__Type_I_REases_FAM_1.einsi_trimmed, tgvB, tgvA, RM__Type_I_S_52, RM__Type_I_MTases_FAM_3	5	1
NZ_CP042434.1_1972	NZ_CP042434.1	2202062	2203438	-1	100	99.3	WP_158639474.1	496057	Bacteria	Pseudomonadati	Bacteroidota	Chitinophagia	Chitinophagales	Chitinophagaceae	Arachidicoccus	N/A	NA	0	0
NZ_CP042436.1_3551	NZ_CP042436.1	3811206	3811829	-1	100	100	WP_147032923.1	398053	Bacteria	Pseudomonadati	Bacteroidota	Sphingobacteriia	Sphingobacteriales	Sphingobacteriaceae	Mucilaginibacter	N/A	NA	0	0
NZ_CP042437.1_4630	NZ_CP042437.1	5419955	5421673	1	100	100	WP_147057413.1	862126	Bacteria	Pseudomonadati	Bacteroidota	Sphingobacteriia	Sphingobacteriales	Sphingobacteriaceae	Mucilaginibacter	N/A	Lamassu-Fam__LmuA_effector_Hydrolase, Pif__PifA, Pif__PifA	3	1
NZ_CP042437.1_6287	NZ_CP042437.1	7489277	7489900	1	100	100	WP_147060372.1	862126	Bacteria	Pseudomonadati	Bacteroidota	Sphingobacteriia	Sphingobacteriales	Sphingobacteriaceae	Mucilaginibacter	N/A	Retron_V__CSD	1	1
NZ_CP042464.1_1516	NZ_CP042464.1	1674902	1676467	-1	100	100	WP_200758291.1	165179	Bacteria	Pseudomonadati	Bacteroidota	Bacteroidia	Bacteroidales	Prevotellaceae	Segatella	N/A	Retron_IX__HEPN, RM_Type_II__Type_II_REase34, PsyrTA__PsyrA, RM_Type_III__Type_III_REases_FAM_1.einsi_trimmed, Azaca__ZacB	5	1
NZ_CP042464.1_1920	NZ_CP042464.1	2178617	2180095	1	100	100	WP_200756128.1	165179	Bacteria	Pseudomonadati	Bacteroidota	Bacteroidia	Bacteroidales	Prevotellaceae	Segatella	N/A	RosmerTA__RmrA_2634932349	1	1
NZ_CP042464.1_2175	NZ_CP042464.1	2505311	2506804	-1	100	100	WP_200756263.1	165179	Bacteria	Pseudomonadati	Bacteroidota	Bacteroidia	Bacteroidales	Prevotellaceae	Segatella	N/A	NA	0	0
NZ_CP042467.1_127	NZ_CP042467.1	159294	160547	1	100	100	QED25790.1	2600177	Bacteria	N/A	N/A	Deltaproteobacteria	Bradymonadales	Microvenatoraceae	Microvenator	N/A	NA	0	0
NZ_CP042467.1_1360	NZ_CP042467.1	1606302	1607477	1	100	100	WP_249756074.1	2600177	Bacteria	N/A	N/A	Deltaproteobacteria	Bradymonadales	Microvenatoraceae	Microvenator	N/A	NA	0	0
NZ_CP042467.1_3832	NZ_CP042467.1	4642950	4644104	1	100	100	WP_146962539.1	2600177	Bacteria	N/A	N/A	Deltaproteobacteria	Bradymonadales	Microvenatoraceae	Microvenator	N/A	NA	0	0
NZ_CP042476.1_2597	NZ_CP042476.1	2804599	2805735	-1	100	100	WP_146835831.1	2585771	Bacteria	Pseudomonadati	Bacteroidota	Flavobacteriia	Flavobacteriales	Flavobacteriaceae	Antarcticibacterium	N/A	Dodola__DolB	1	1
NZ_CP042499.1_888	NZ_CP042499.1	952210	953475	-1	99.158	97.9	WP_320072348.1	Not Found	N/A	N/A	N/A	N/A	N/A	N/A	N/A	N/A	Zorya__ZorB	1	1
NZ_CP042652.1_2569	NZ_CP042652.1	2541976	2543088	1	100	100	WP_172127565.1	1849015	Bacteria	Pseudomonadati	Campylobacterota	Epsilonproteobacteria	Campylobacterales	Arcobacteraceae	Arcobacter	N/A	NA	0	0
NZ_CP042807.1_50	NZ_CP042807.1	71178	71984	1	100	100	WP_147625898.1	582702	Bacteria	Pseudomonadati	Pseudomonadota	Gammaproteobacteria	Lysobacterales	Rhodanobacteraceae	Rhodanobacter	N/A	NA	0	0
NZ_CP042831.1_879	NZ_CP042831.1	1020864	1022003	-1	100	100	WP_147582425.1	2602769	Bacteria	Pseudomonadati	Bacteroidota	Flavobacteriia	Flavobacteriales	Flavobacteriaceae	Flavobacterium	N/A	Dodola__DolB	1	1
NZ_CP042859.1_2210	NZ_CP042859.1	2520493	2521521	1	100	100	WP_198634958.1	2603244	Bacteria	Pseudomonadati	Pseudomonadota	Gammaproteobacteria	Enterobacterales	Morganellaceae	Providencia	N/A	Zorya_TypeII__ZorE	1	1
NZ_CP042906.1_4723	NZ_CP042906.1	5232667	5234199	1	100	100	WP_151179544.1	2602015	Bacteria	Pseudomonadati	Pseudomonadota	Alphaproteobacteria	Rhodospirillales	Dongiaceae	Hypericibacter	N/A	RM_Type_IV__Type_IV_03	1	1
NZ_CP042912.1_2207	NZ_CP042912.1	2796413	2797312	1	100	100	WP_075081540.1	980251	Bacteria	Pseudomonadati	Planctomycetota	Planctomycetia	Pirellulales	Pirellulaceae	Mariniblastus	N/A	UG35_UvrD, UG35_UvrD	2	1
NZ_CP042994.1_570	NZ_CP042994.1	608893	610338	1	100	100	WP_125564916.1	106654	Bacteria	Pseudomonadati	Pseudomonadota	Gammaproteobacteria	Moraxellales	Moraxellaceae	Acinetobacter	N/A	SspBCDE__SspE, vcrx093, RM__Type_I_MTases_FAM_0, RM__Type_I_S_06, Kiwa__KwaA, Kiwa__KwaB, RM__Type_I_REases_FAM_0.einsi_trimmed	7	1
NZ_CP043002.1_714	NZ_CP043002.1	785120	786658	-1	100	100	WP_116463717.1	216816	Bacteria	Bacillati	Actinomycetota	Actinomycetes	Bifidobacteriales	Bifidobacteriaceae	Bifidobacterium	N/A	AbiH__AbiH, BREX__brxL, BREX__pglZA, BREX__pglX3, BREX__brxC, BREX__brxB_DUF1788	6	1
NZ_CP043028.1_2975	NZ_CP043028.1	3352358	3353800	-1	100	100	WP_151625490.1	185007	Bacteria	Bacillati	Bacillota	Clostridia	Lachnospirales	Lachnospiraceae	Pseudobutyrivibrio	N/A	Jallet_2B_hits_grouped, Lamassu-Fam__LmuB_SMC_Cap4_nuclease_II	2	1
NZ_CP043028.1_846	NZ_CP043028.1	945099	946484	-1	100	100	WP_151622629.1	185007	Bacteria	Bacillati	Bacillota	Clostridia	Lachnospirales	Lachnospiraceae	Pseudobutyrivibrio	N/A	RosmerTA__RmrA_2634932349	1	1
NZ_CP043046.1_4008	NZ_CP043046.1	4649876	4651273	1	99.08	100	GAC52335.1	1940612	Bacteria	Pseudomonadati	Pseudomonadota	Betaproteobacteria	Burkholderiales	Alcaligenaceae	Pigmentiphaga	N/A	RM_Type_II__Type_II_REase19	1	1
NZ_CP043320.1_2825	NZ_CP043320.1	3062954	3063361	-1	100	100	WP_256663446.1	2604941	Bacteria	Pseudomonadati	Pseudomonadota	Gammaproteobacteria	Pseudomonadales	Pseudomonadaceae	Pseudomonas	N/A	NA	0	0
NZ_CP043329.1_140	NZ_CP043329.1	127288	128886	-1	100	100	WP_149073553.1	2605747	Bacteria	Pseudomonadati	Bacteroidota	Sphingobacteriia	Sphingobacteriales	Sphingobacteriaceae	Pedobacter	N/A	PD-T7-2__PD-T7-2_A, PD-T7-2__PD-T7-2_B, Zorya_TypeII__ZorE	3	1
NZ_CP043329.1_906	NZ_CP043329.1	978338	978973	-1	100	100	WP_149074060.1	2605747	Bacteria	Pseudomonadati	Bacteroidota	Sphingobacteriia	Sphingobacteriales	Sphingobacteriaceae	Pedobacter	N/A	Menshen__NsnC_2525488910, RosmerTA__RmrA_2623274509	2	1
NZ_CP043426.1_1080	NZ_CP043426.1	1065157	1066149	-1	100	100	WP_149062514.1	488545	Bacteria	Pseudomonadati	Campylobacterota	Epsilonproteobacteria	Campylobacterales	Campylobacteraceae	Campylobacter	Campylobacter lari	ShosTA__ShosT, CBASS__AG_E1_ThiF, RM__Type_I_S_52, RM_Type_II__Type_II_MTases_FAM_33	4	1
NZ_CP043449.1_2181	NZ_CP043449.1	2429181	2429813	-1	100	100	WP_112652276.1	3383180	Bacteria	Pseudomonadati	Bacteroidota	Sphingobacteriia	Sphingobacteriales	Sphingobacteriaceae	Mucilaginibacter	N/A	NA	0	0
NZ_CP043450.1_2023	NZ_CP043450.1	2427228	2427866	-1	100	100	QEM10330.1	2027860	Bacteria	Pseudomonadati	Bacteroidota	Sphingobacteriia	Sphingobacteriales	Sphingobacteriaceae	Mucilaginibacter	N/A	NA	0	0
NZ_CP043450.1_4089	NZ_CP043450.1	5074715	5075671	-1	100	100	WP_112575590.1	2027860	Bacteria	Pseudomonadati	Bacteroidota	Sphingobacteriia	Sphingobacteriales	Sphingobacteriaceae	Mucilaginibacter	N/A	RM_Type_II__Type_II_MTases_FAM_0, RM_Type_II__Type_II_REase06	2	1
NZ_CP043529.1_3926	NZ_CP043529.1	4630847	4632208	1	100	100	WP_151061894.1	821	Bacteria	Pseudomonadati	Bacteroidota	Bacteroidia	Bacteroidales	Bacteroidaceae	Phocaeicola	N/A	NA	0	0
NZ_CP043540.1_3593	NZ_CP043540.1	4252939	4254219	-1	100	100	WP_196479684.1	487909	Bacteria	Pseudomonadati	Pseudomonadota	Gammaproteobacteria	Lysobacterales	Lysobacteraceae	Xanthomonas	Xanthomonas translucens	RM_Type_III__Type_III_REases_FAM_0.einsi_trimmed, Lamassu-Fam__LmuB_SMC_Cap4_nuclease_II, RM_Type_III__Type_III_MTases_FAM_1, Zorya_TypeI__ZorD, Azaca__ZacC	5	1
NZ_CP043540.1_3596	NZ_CP043540.1	4258834	4260147	-1	100	100	WP_230938617.1	487909	Bacteria	Pseudomonadati	Pseudomonadota	Gammaproteobacteria	Lysobacterales	Lysobacteraceae	Xanthomonas	Xanthomonas translucens	NA	0	0
NZ_CP043552.1_1458	NZ_CP043552.1	1499182	1500648	-1	100	100	WP_149377255.1	2249302	Bacteria	Pseudomonadati	Pseudomonadota	Gammaproteobacteria	Thiotrichales	Francisellaceae	Francisella	N/A	Retron__RT_Tot_10, RM__Type_I_S_52, RM__Type_I_MTases_FAM_1, RM__Type_I_REases_FAM_2.einsi_trimmed, RM__Type_I_REases_FAM_2.einsi_trimmed, ardu	6	1
NZ_CP043610.1_2612	NZ_CP043610.1	3078256	3079680	1	100	100	EGN05686.1	817	Bacteria	Pseudomonadati	Bacteroidota	Bacteroidia	Bacteroidales	Bacteroidaceae	Bacteroides	N/A	PsyrTA__PsyrA, pAgo__SIR2APAZ, Kiwa__KwaA, Kiwa__KwaB	4	1
NZ_CP043610.1_979	NZ_CP043610.1	1215652	1217139	1	100	100	WP_009292038.1	817	Bacteria	Pseudomonadati	Bacteroidota	Bacteroidia	Bacteroidales	Bacteroidaceae	Bacteroides	N/A	NA	0	0
NZ_CP043612.1_1733	NZ_CP043612.1	2045773	2046918	1	100	100	WP_111377509.1	1617283	Bacteria	Pseudomonadati	Bacteroidota	Flavobacteriia	Flavobacteriales	Flavobacteriaceae	Flavobacterium	N/A	Dodola__DolB	1	1
NZ_CP043612.1_2868	NZ_CP043612.1	3281529	3282560	1	100	100	WP_111379158.1	1617283	Bacteria	Pseudomonadati	Bacteroidota	Flavobacteriia	Flavobacteriales	Flavobacteriaceae	Flavobacterium	N/A	NA	0	0
NZ_CP043612.1_4289	NZ_CP043612.1	5121853	5122878	-1	100	100	WP_111377003.1	1617283	Bacteria	Pseudomonadati	Bacteroidota	Flavobacteriia	Flavobacteriales	Flavobacteriaceae	Flavobacterium	N/A	Casp4_finished_genomes, Retron_VI__HTH, Retron__RT_Tot_10	3	1
NZ_CP043633.1_808	NZ_CP043633.1	878644	879780	-1	100	100	WP_169932499.1	2608253	Bacteria	Pseudomonadati	Bacteroidota	Flavobacteriia	Flavobacteriales	Flavobacteriaceae	Nonlabens	N/A	PsyrTA__PsyrT	1	1
NZ_CP043638.1_3232	NZ_CP043638.1	3632066	3633103	1	99.707	98.8	WP_159040127.1	2607753	Bacteria	Bacillati	Actinomycetota	Actinomycetes	Kitasatosporales	Streptomycetaceae	Streptomyces	N/A	RM_Type_II__Type_II_MTases_FAM_41, RM_Type_II__Type_II_MTases_FAM_1, Menshen__NsnC_2705968471	3	1
NZ_CP043641.1_3608	NZ_CP043641.1	3769743	3771293	1	100	100	WP_185276283.1	150026	Bacteria	Bacillati	Actinomycetota	Actinomycetes	Micrococcales	Microbacteriaceae	Leifsonia	N/A	Avs_III__Avs3A	1	1
NZ_CP043644.1_1715	NZ_CP043644.1	2008495	2009118	1	100	100	WP_185283892.1	2596915	Bacteria	Pseudomonadati	Bacteroidota	Cytophagia	Cytophagales	Hymenobacteraceae	Hymenobacter	N/A	RosmerTA__RmrA_2623274509	1	1
NZ_CP043645.1_105	NZ_CP043645.1	134185	135534	-1	100	100	WP_258049154.1	2596915	Bacteria	Pseudomonadati	Bacteroidota	Cytophagia	Cytophagales	Hymenobacteraceae	Hymenobacter	N/A	NA	0	0
NZ_CP043671.1_119	NZ_CP043671.1	135499	136977	-1	100	100	WP_203180917.1	1589	Bacteria	Bacillati	Bacillota	Bacilli	Lactobacillales	Lactobacillaceae	Lactiplantibacillus	N/A	UG9_DNA_pol	1	1
NZ_CP043674.1_13	NZ_CP043674.1	8698	9987	1	100	96	WP_168850532.1	1589	Bacteria	Bacillati	Bacillota	Bacilli	Lactobacillales	Lactobacillaceae	Lactiplantibacillus	N/A	Menshen__NsnC_2525488910, RosmerTA__RmrA_2617826694, RM_Type_IIG__Type_IIG_FAM_1.einsi_trimmed, Dodola__DolB	4	1
NZ_CP043820.1_4945	NZ_CP043820.1	5545494	5546003	-1	100	100	WP_223203247.1	85698	Bacteria	Pseudomonadati	Pseudomonadota	Betaproteobacteria	Burkholderiales	Alcaligenaceae	Achromobacter	N/A	RM__Type_I_REases_FAM_0.einsi_trimmed, RM__Type_I_S_06, RM__Type_I_MTases_FAM_0	3	1
NZ_CP043831.1_83	NZ_CP043831.1	80162	81355	-1	100	100	WP_149890106.1	2608254	Bacteria	Bacillati	Bacillota	Bacilli	Bacillales	Bacillaceae	Bacillus	N/A	Menshen__NsnC_2598643479	1	1
NZ_CP043835.1_218	NZ_CP043835.1	264180	265589	1	99.042	96	WP_268897127.1	Not Found	N/A	N/A	N/A	N/A	N/A	N/A	N/A	N/A	RM__Type_I_MTases_FAM_0, RM__Type_I_S_06, Thoeris_I__ThsA_new_grand, RM__Type_I_REases_FAM_0.einsi_trimmed, RosmerTA__RmrA_2662548665, VP1851__VP1851	6	1
NZ_CP043869.1_1954	NZ_CP043869.1	2110843	2111661	-1	100	100	WP_246077755.1	1031538	Bacteria	Pseudomonadati	Pseudomonadota	Gammaproteobacteria	Oceanospirillales	Oceanospirillaceae	Neptunomonas	N/A	NA	0	0
NZ_CP043869.1_3284	NZ_CP043869.1	3519862	3521433	-1	100	100	WP_246077559.1	1031538	Bacteria	Pseudomonadati	Pseudomonadota	Gammaproteobacteria	Oceanospirillales	Oceanospirillaceae	Neptunomonas	N/A	RM__Type_I_MTases_FAM_2, RM__Type_I_S_52, RM__Type_I_REases_FAM_2.einsi_trimmed	3	1
NZ_CP043929.1_797	NZ_CP043929.1	873072	873914	-1	100	100	WP_150047010.1	2608981	Bacteria	Pseudomonadati	Pseudomonadota	Gammaproteobacteria	Methylococcales	Methylococcaceae	Methylomonas	N/A	NA	0	0
NZ_CP043930.1_4028	NZ_CP043930.1	5055108	5056019	1	100	100	WP_155365494.1	2608982	Bacteria	Pseudomonadati	Planctomycetota	Planctomycetia	Planctomycetales	Planctomycetaceae	Gimesia	N/A	NA	0	0
NZ_CP043998.1_2804	NZ_CP043998.1	3182084	3183226	-1	100	100	WP_039768667.1	223919	Bacteria	Bacillati	Bacillota	Clostridia	Eubacteriales	Clostridiaceae	Clostridium	N/A	RM__Type_I_REases_FAM_2.einsi_trimmed, Lamassu-Fam__LmuB_SMC_Cap4_nuclease_II, Detocs__dtcC, Tiamat__TmtA_2639564464	4	1
NZ_CP044016.1_1961	NZ_CP044016.1	2191726	2193069	-1	100	100	WP_131329841.1	2545455	Bacteria	Pseudomonadati	Bacteroidota	Chitinophagia	Chitinophagales	Chitinophagaceae	Rhizosphaericola	N/A	AbiEii__AbiEii, Eleos__LeoB, RM__Type_I_REases_FAM_0.einsi_trimmed, pAgo__pAgo_S1A, RM__Type_I_S_06, RM__Type_I_MTases_FAM_0, UG6_DnaG	7	1
NZ_CP044016.1_2773	NZ_CP044016.1	3168787	3170136	-1	100	100	WP_131330598.1	2545455	Bacteria	Pseudomonadati	Bacteroidota	Chitinophagia	Chitinophagales	Chitinophagaceae	Rhizosphaericola	N/A	RM__Type_I_REases_FAM_0.einsi_trimmed, SoFic__SoFic, SanaTA__SanaA, RloC__RloC, RM__Type_I_S_06, RM__Type_I_MTases_FAM_0, UG6_DnaG	7	1
NZ_CP044018.1_2433	NZ_CP044018.1	2581387	2582790	-1	100	100	WP_127800741.1	756892	Bacteria	Pseudomonadati	Pseudomonadota	Gammaproteobacteria	Moraxellales	Moraxellaceae	Acinetobacter	N/A	RM__Type_I_MTases_FAM_0, vcrx093	2	1
NZ_CP044102.1_1815	NZ_CP044102.1	1869449	1870984	1	100	100	WP_150336289.1	1334	Bacteria	Bacillati	Bacillota	Bacilli	Lactobacillales	Streptococcaceae	Streptococcus	N/A	Type-I-B_CnuA, RosmerTA__RmrA_2617826694	2	1
NZ_CP044103.1_18	NZ_CP044103.1	13624	15045	1	99.008	99	WP_065248851.1	1334	Bacteria	Bacillati	Bacillota	Bacilli	Lactobacillales	Streptococcaceae	Streptococcus	N/A	RM__Type_I_MTases_FAM_1, RM__Type_I_S_52, RM__Type_I_S_52, RM__Type_I_S_52, RM_Type_III__Type_III_REases_FAM_1.einsi_trimmed	5	1
NZ_CP044129.1_736	NZ_CP044129.1	689612	690088	-1	100	100	WP_194286944.1	2610902	Archaea	Methanobacteriati	Methanobacteriota	Halobacteria	Halobacteriales	Haloarculaceae	Halomicrobium	N/A	NA	0	0
NZ_CP044205.1_1301	NZ_CP044205.1	1466367	1467659	1	100	100	WP_153248283.1	1808979	Bacteria	Pseudomonadati	Pseudomonadota	Gammaproteobacteria	Methylococcales	Methylococcaceae	Candidatus Methylospira	N/A	HEC-06	1	1
NZ_CP044227.1_2167	NZ_CP044227.1	2348012	2348470	1	100	100	WP_243142090.1	2610895	Bacteria	Bacillati	Bacillota	Clostridia	Eubacteriales	N/A	Flintibacter	N/A	NA	0	0
NZ_CP044230.1_88	NZ_CP044230.1	97498	98982	-1	100	100	WP_150905032.1	2610896	Bacteria	Bacillati	Bacillota	Bacilli	Lactobacillales	Streptococcaceae	Streptococcus	N/A	NA	0	0
NZ_CP044231.1_374	NZ_CP044231.1	412526	413371	1	100	100	WP_238702561.1	2614638	Bacteria	Bacillati	Actinomycetota	Actinomycetes	Micrococcales	Microbacteriaceae	Microbacterium	N/A	Shango__SngC	1	1
NZ_CP044285.1_1194	NZ_CP044285.1	1399881	1401557	1	100	100	WP_151087132.1	2615203	Bacteria	Pseudomonadati	Bacteroidota	Cytophagia	Cytophagales	Hymenobacteraceae	Hymenobacter	N/A	RM__Type_I_MTases_FAM_0, RM__Type_I_S_06, RM__Type_I_REases_FAM_0.einsi_trimmed	3	1
NZ_CP044285.1_2945	NZ_CP044285.1	3443482	3444111	1	100	100	WP_151088735.1	2615203	Bacteria	Pseudomonadati	Bacteroidota	Cytophagia	Cytophagales	Hymenobacteraceae	Hymenobacter	N/A	NA	0	0
NZ_CP044285.1_934	NZ_CP044285.1	1084245	1085669	-1	100	100	WP_151086844.1	2615203	Bacteria	Pseudomonadati	Bacteroidota	Cytophagia	Cytophagales	Hymenobacteraceae	Hymenobacter	N/A	Dodola__DolB, RM_Type_IIG__Type_IIG_FAM_1.einsi_trimmed, Gao_Iet__IetA	3	1
NZ_CP044428.1_4215	NZ_CP044428.1	4958875	4960488	1	100	100	WP_122296348.1	817	Bacteria	Pseudomonadati	Bacteroidota	Bacteroidia	Bacteroidales	Bacteroidaceae	Bacteroides	N/A	RosmerTA__RmrA_2662548665, BREX__brxA_DUF1819, BREX__brxB_DUF1788, BREX__brxC, BREX__pglX1, BREX__pglZA, BREX__brxL	7	1
NZ_CP044445.1_2474	NZ_CP044445.1	2658440	2659843	-1	100	100	WP_127801480.1	756892	Bacteria	Pseudomonadati	Pseudomonadota	Gammaproteobacteria	Moraxellales	Moraxellaceae	Acinetobacter	N/A	RM__Type_I_REases_FAM_0.einsi_trimmed, RloC__RloC, RM__Type_I_S_06, RM__Type_I_MTases_FAM_0, vcrx093	5	1
NZ_CP044495.1_1408	NZ_CP044495.1	1535349	1536479	-1	100	100	WP_002270924.1	1309	Bacteria	Bacillati	Bacillota	Bacilli	Lactobacillales	Streptococcaceae	Streptococcus	N/A	DS-10__DS-10, PsyrTA__PsyrA	2	1
NZ_CP044523.1_688	NZ_CP044523.1	690316	690783	1	100	100	WP_158055874.1	2650975	Archaea	Methanobacteriati	Methanobacteriota	Halobacteria	Halobacteriales	Haladaptataceae	Halorussus	N/A	Eleos__LeoC	1	1
NZ_CP044543.1_2529	NZ_CP044543.1	2640339	2641550	1	100	100	WP_151645105.1	244734	Bacteria	Pseudomonadati	Pseudomonadota	Alphaproteobacteria	Hyphomicrobiales	Nitrobacteraceae	Bradyrhizobium	N/A	UG9_DNA_pol, ShosTA__ShosT, TIR-III__TIR-III_B, Shango__SngC	4	1
NZ_CP044549.1_5707	NZ_CP044549.1	6183983	6184492	-1	100	100	WP_236581742.1	2651974	Bacteria	Pseudomonadati	Pseudomonadota	Betaproteobacteria	Burkholderiales	Comamonadaceae	Hydrogenophaga	N/A	NA	0	0
NZ_CP045032.1_129	NZ_CP045032.1	142726	144261	1	100	100	WP_151902026.1	2487892	Bacteria	Bacillati	Actinomycetota	Actinomycetes	Mycobacteriales	Corynebacteriaceae	Corynebacterium	N/A	Gao_Mza__MzaC	1	1
NZ_CP045040.1_2374	NZ_CP045040.1	2579766	2580644	-1	100	100	WP_231620850.1	2751	Bacteria	Bacillati	Bacillota	Bacilli	Lactobacillales	Carnobacteriaceae	Carnobacterium	N/A	NA	0	0
NZ_CP045067.1_1751	NZ_CP045067.1	2024224	2025663	1	100	100	WP_203457963.1	2653681	Bacteria	Pseudomonadati	Bacteroidota	Flavobacteriia	Flavobacteriales	Flavobacteriaceae	Lacinutrix	N/A	RM__Type_I_REases_FAM_0.einsi_trimmed, RM__Type_I_MTases_FAM_0, RM__Type_I_S_06	3	1
NZ_CP045067.1_969	NZ_CP045067.1	1129007	1130140	1	100	100	WP_203460310.1	2653681	Bacteria	Pseudomonadati	Bacteroidota	Flavobacteriia	Flavobacteriales	Flavobacteriaceae	Lacinutrix	N/A	Dodola__DolB	1	1
NZ_CP045092.1_2	NZ_CP045092.1	809	2251	1	100	100	WP_204080284.1	486698	Bacteria	Bacillati	Actinomycetota	Actinomycetes	Mycobacteriales	Mycobacteriaceae	Mycobacterium	N/A	NA	0	0
NZ_CP045093.1_2705	NZ_CP045093.1	3292961	3294421	1	100	100	WP_246793133.1	2615214	Bacteria	Pseudomonadati	Pseudomonadota	Betaproteobacteria	Burkholderiales	Burkholderiaceae	Burkholderia	N/A	NA	0	0
NZ_CP045120.1_152	NZ_CP045120.1	145445	146770	-1	100	100	WP_166180777.1	2653851	Bacteria	Bacillati	Actinomycetota	Rubrobacteria	Rubrobacterales	Rubrobacteraceae	Rubrobacter	N/A	Mokosh_type_I__MkoA_B	1	1
NZ_CP045122.1_204	NZ_CP045122.1	200911	202299	1	99.764	91.6	WP_166398810.1	2653852	Bacteria	Bacillati	Actinomycetota	Rubrobacteria	Rubrobacterales	Rubrobacteraceae	Rubrobacter	N/A	CBASS__AG_E1_ThiF, Dodola__DolB	2	1
NZ_CP045226.1_3413	NZ_CP045226.1	3812260	3814053	-1	100	100	WP_152589543.1	2653204	Bacteria	Bacillati	Cyanobacteriota	Cyanophyceae	Nostocales	Nostocaceae	Nostoc	Nostoc sphaeroides	NA	0	0
NZ_CP045227.1_984	NZ_CP045227.1	1111578	1112621	1	100	100	WP_152591571.1	2653204	Bacteria	Bacillati	Cyanobacteriota	Cyanophyceae	Nostocales	Nostocaceae	Nostoc	Nostoc sphaeroides	NA	0	0
NZ_CP045254.1_2288	NZ_CP045254.1	2672757	2674226	1	100	100	WP_159907253.1	2654238	Bacteria	Pseudomonadati	Pseudomonadota	Gammaproteobacteria	Pseudomonadales	Pseudomonadaceae	Pseudomonas	N/A	Retron_I_A__ATPase_TypeIA, Gabija__GajA, Gabija__GajB_3	3	1
NZ_CP045292.1_2261	NZ_CP045292.1	2264219	2265358	-1	100	100	WP_072782151.1	683124	Bacteria	Pseudomonadati	Bacteroidota	Flavobacteriia	Flavobacteriales	Flavobacteriaceae	Flavobacterium	N/A	Eleos__LeoBC, Dodola__DolB	2	1
NZ_CP045303.1_169	NZ_CP045303.1	149021	150484	-1	100	100	WP_152390157.1	69964	Bacteria	Pseudomonadati	Pseudomonadota	Gammaproteobacteria	Pseudomonadales	Pseudomonadaceae	Azotobacter	N/A	BREX__pglZA, Septu__PtuA, BREX__pglX3, BREX__brxC, BREX__brxB_DUF1788, BREX__brxA_DUF1819	6	1
NZ_CP045324.1_1937	NZ_CP045324.1	2109032	2109778	-1	100	100	WP_152438176.1	2587869	Bacteria	Pseudomonadati	Pseudomonadota	Gammaproteobacteria	Pseudomonadales	Marinobacteraceae	Marinobacter	N/A	NA	0	0
NZ_CP045328.1_1758	NZ_CP045328.1	1883691	1884485	-1	100	100	WP_152509276.1	2587867	Bacteria	Pseudomonadati	Pseudomonadota	Alphaproteobacteria	Hyphomicrobiales	Stappiaceae	Labrenzia	N/A	NA	0	0
NZ_CP045354.1_958	NZ_CP045354.1	956865	957659	-1	100	100	WP_152499669.1	2587861	Bacteria	Pseudomonadati	Pseudomonadota	Alphaproteobacteria	Hyphomicrobiales	Stappiaceae	Labrenzia	N/A	Wadjet__JetC_III	1	1
NZ_CP045380.1_1713	NZ_CP045380.1	1835009	1835803	-1	100	100	WP_023002894.1	2587854	Bacteria	Pseudomonadati	Pseudomonadota	Alphaproteobacteria	Hyphomicrobiales	Stappiaceae	Labrenzia	N/A	NA	0	0
NZ_CP045606.2_1977	NZ_CP045606.2	2014900	2016303	-1	100	100	WP_153217719.1	1396	Bacteria	Bacillati	Bacillota	Bacilli	Bacillales	Bacillaceae	Bacillus	N/A	RosmerTA__RmrA_2585209417, RM_Type_IV__Type_IV_05, Lamassu-Fam__LmuA_effector_Mrr, Lamassu-Fam__LmuC_acc_Mrr, Lamassu-Fam__LmuB_SMC_Mrr, RosmerTA__RmrA_2677172838, RosmerTA__RmrA_2677172838, RosmerTA__RmrA_2634932349	8	1
NZ_CP045612.1_1008	NZ_CP045612.1	1129490	1130989	1	100	100	WP_117706944.1	371601	Bacteria	Pseudomonadati	Bacteroidota	Bacteroidia	Bacteroidales	Bacteroidaceae	Bacteroides	N/A	Tiamat__TmtA_2639564464, RosmerTA__RmrA_2677172838, RM_Type_II__Type_II_MTases_FAM_2, AbiR__AbiRb, AbiR__AbiRc	5	1
NZ_CP045617.1_2288	NZ_CP045617.1	2489951	2490745	-1	100	100	WP_228932478.1	187304	Bacteria	Pseudomonadati	Pseudomonadota	Alphaproteobacteria	Hyphomicrobiales	Stappiaceae	Roseibium	N/A	NA	0	0
NZ_CP045622.1_5065	NZ_CP045622.1	5539091	5540242	-1	NA	NA	NA	187304	Bacteria	Pseudomonadati	Pseudomonadota	Alphaproteobacteria	Hyphomicrobiales	Stappiaceae	Roseibium	N/A	RM_Type_III__Type_III_REases_FAM_1.einsi_trimmed, RM_Type_III__Type_III_REases_FAM_1.einsi_trimmed, RM_Type_III__Type_III_MTases_FAM_0, RosmerTA__RmrA_2585209417	4	1
NZ_CP045627.1_955	NZ_CP045627.1	1015786	1016580	-1	100	100	WP_228871016.1	187304	Bacteria	Pseudomonadati	Pseudomonadota	Alphaproteobacteria	Hyphomicrobiales	Stappiaceae	Roseibium	N/A	NA	0	0
NZ_CP045643.1_6397	NZ_CP045643.1	7422983	7424341	-1	99.764	93.8	WP_194280732.1	2662397	Bacteria	Bacillati	Actinomycetota	Actinomycetes	Kitasatosporales	Streptomycetaceae	Streptomyces	N/A	CBASS__AG_E1_ThiF, RosmerTA__RmrA_2617826694, RosmerTA__RmrA_2634882613	3	1
NZ_CP045644.1_2475	NZ_CP045644.1	2744252	2745394	-1	100	100	WP_153282253.1	34073	Bacteria	Pseudomonadati	Pseudomonadota	Betaproteobacteria	Burkholderiales	Comamonadaceae	Variovorax	N/A	Dsr_I__Dsr1, PD-Lambda-4__PD-Lambda-4_B, UG35_UvrD	3	1
NZ_CP045695.1_477	NZ_CP045695.1	514065	515465	1	100	100	WP_154322123.1	29347	Bacteria	Bacillati	Bacillota	Clostridia	Lachnospirales	Lachnospiraceae	Lachnoclostridium	N/A	Lamassu-Fam__LmuA_effector_Hydrolase, Retron_I_A__ATPase_TypeIA	2	1
NZ_CP045695.1_588	NZ_CP045695.1	637568	638314	1	100	100	WP_231301768.1	29347	Bacteria	Bacillati	Bacillota	Clostridia	Lachnospirales	Lachnospiraceae	Lachnoclostridium	N/A	VP1839__VP1839, RosmerTA__RmrA_2662548665	2	1
NZ_CP045696.1_1472	NZ_CP045696.1	1855683	1857389	1	100	99.5	WP_154327744.1	2606626	Bacteria	Pseudomonadati	Bacteroidota	Bacteroidia	Bacteroidales	Muribaculaceae	Sodaliphilus	N/A	Eleos__LeoA	1	1
NZ_CP045696.1_1530	NZ_CP045696.1	1927676	1929346	1	100	100	WP_206113165.1	2606626	Bacteria	Pseudomonadati	Bacteroidota	Bacteroidia	Bacteroidales	Muribaculaceae	Sodaliphilus	N/A	Wadjet__JetC_III	1	1
NZ_CP045696.1_223	NZ_CP045696.1	269968	270579	-1	99.507	100	WP_154538211.1	2606626	Bacteria	Pseudomonadati	Bacteroidota	Bacteroidia	Bacteroidales	Muribaculaceae	Sodaliphilus	N/A	PsyrTA__PsyrT	1	1
NZ_CP045696.1_2387	NZ_CP045696.1	2883451	2884473	-1	100	96.2	WP_206113256.1	2606626	Bacteria	Pseudomonadati	Bacteroidota	Bacteroidia	Bacteroidales	Muribaculaceae	Sodaliphilus	N/A	RM_Type_IIG__Type_IIG_FAM_0.einsi_trimmed	1	1
NZ_CP045729.1_1730	NZ_CP045729.1	1672985	1674229	-1	100	100	WP_056937580.1	227942	Bacteria	Bacillati	Bacillota	Bacilli	Lactobacillales	Lactobacillaceae	Limosilactobacillus	N/A	Zorya_TypeI__ZorD, PsyrTA__PsyrA, Menshen__NsnC_2641324761	3	1
NZ_CP045769.1_966	NZ_CP045769.1	1101551	1102693	1	100	100	WP_153688337.1	69218	Bacteria	Pseudomonadati	Pseudomonadota	Gammaproteobacteria	Enterobacterales	Enterobacteriaceae	Enterobacter	N/A	AbiG__AbiGi, Retron_VII_2__DUF3800, Avs_II__Avs2A, Lamassu-Fam__LmuA_effector_Cap4_nuclease_II, Gabija__GajA, Gabija__GajB_3	6	1
NZ_CP045798.1_1556	NZ_CP045798.1	1528189	1529097	1	100	100	WP_051966143.1	1712410	Bacteria	Bacillati	Bacillota	Clostridia	Eubacteriales	Peptococcaceae	Thermanaerosceptrum	N/A	NA	0	0
NZ_CP045824.1_2171	NZ_CP045824.1	2202671	2203777	-1	100	100	WP_113712872.1	1423	Bacteria	Bacillati	Bacillota	Bacilli	Bacillales	Bacillaceae	Bacillus	N/A	RosmerTA__RmrA_2634932349, Dnd__DndB, RosmerTA__RmrA_2677172838, RosmerTA__RmrA_2623274509	4	1
NZ_CP045857.1_3880	NZ_CP045857.1	4319551	4320066	1	100	100	WP_165565741.1	558541	Bacteria	Pseudomonadati	Pseudomonadota	Gammaproteobacteria	Alteromonadales	Shewanellaceae	Shewanella	N/A	NA	0	0
NZ_CP045857.1_3944	NZ_CP045857.1	4420789	4422243	1	100	100	WP_165565775.1	558541	Bacteria	Pseudomonadati	Pseudomonadota	Gammaproteobacteria	Alteromonadales	Shewanellaceae	Shewanella	N/A	RosmerTA__RmrA_2617826694, RM__Type_I_MTases_FAM_0, RM__Type_I_MTases_FAM_0, RM__Type_I_S_02, RM__Type_I_REases_FAM_0.einsi_trimmed, Retron__RT_Tot_13	6	1
NZ_CP045858.1_3738	NZ_CP045858.1	4062366	4063634	1	100	100	WP_165563888.1	74829	Bacteria	Pseudomonadati	Pseudomonadota	Gammaproteobacteria	Pseudomonadales	Pseudomonadaceae	Stutzerimonas	N/A	RM__Type_I_S_02, RM__Type_I_REases_FAM_0.einsi_trimmed, Gao_Ppl__PplA, Wadjet__JetB_I, Wadjet__JetD_II	5	1
NZ_CP045872.1_2448	NZ_CP045872.1	2517862	2519187	1	100	100	WP_057903493.1	1607	Bacteria	Bacillati	Bacillota	Bacilli	Lactobacillales	Lactobacillaceae	Loigolactobacillus	N/A	MazEF__MazF, Wadjet__JetC_I, RosmerTA__RmrA_2623274509	3	1
NZ_CP045875.1_2479	NZ_CP045875.1	2648136	2649350	-1	100	100	WP_207707876.1	356322	Bacteria	Bacillati	Bacillota	Clostridia	Eubacteriales	Heliobacteriaceae	Heliorestis	N/A	pAgo__GbbAgaS	1	1
NZ_CP045875.1_969	NZ_CP045875.1	1055791	1057083	-1	100	100	WP_153724648.1	356322	Bacteria	Bacillati	Bacillota	Clostridia	Eubacteriales	Heliobacteriaceae	Heliorestis	N/A	PsyrTA__PsyrA	1	1
NZ_CP045920.1_2281	NZ_CP045920.1	2639708	2641108	1	100	100	WP_228759920.1	2654547	Bacteria	Bacillati	Actinomycetota	Actinomycetes	Micrococcales	Cellulomonadaceae	Pseudactinotalea	N/A	NA	0	0
NZ_CP045928.1_4275	NZ_CP045928.1	5622268	5623419	1	100	100	WP_208683351.1	2665645	Bacteria	Pseudomonadati	Bacteroidota	Flavobacteriia	Flavobacteriales	Flavobacteriaceae	Flavobacterium	N/A	Dodola__DolB	1	1
NZ_CP045997.1_5766	NZ_CP045997.1	6843331	6844044	-1	100	93.2	WP_162391888.1	2666025	Bacteria	Pseudomonadati	Bacteroidota	Cytophagia	Cytophagales	Cytophagaceae	Spirosoma	N/A	NA	0	0
NZ_CP045997.1_6407	NZ_CP045997.1	7629220	7629849	1	100	100	WP_162389548.1	2666025	Bacteria	Pseudomonadati	Bacteroidota	Cytophagia	Cytophagales	Cytophagaceae	Spirosoma	N/A	NA	0	0
NZ_CP045997.1_7665	NZ_CP045997.1	9202583	9203911	1	100	100	WP_162390647.1	2666025	Bacteria	Pseudomonadati	Bacteroidota	Cytophagia	Cytophagales	Cytophagaceae	Spirosoma	N/A	NA	0	0
NZ_CP046035.1_2823	NZ_CP046035.1	3204544	3205911	-1	100	100	WP_005892758.1	563797	Bacteria	Pseudomonadati	Pseudomonadota	Gammaproteobacteria	Pseudomonadales	Pseudomonadaceae	Pseudomonas	Pseudomonas coronafaciens	RosmerTA__RmrA_2734955840, DarTG__DarT	2	1
NZ_CP046041.1_670	NZ_CP046041.1	741689	743107	1	100	100	WP_111692341.1	40041	Bacteria	Bacillati	Bacillota	Bacilli	Lactobacillales	Streptococcaceae	Streptococcus	Streptococcus equi	RosmerTA__RmrA_2617826694, Hachiman__HamA_1, Hachiman__HamB	3	1
NZ_CP046058.1_3988	NZ_CP046058.1	4234841	4236079	-1	100	100	WP_133158925.1	449468	Bacteria	Bacillati	Cyanobacteriota	Cyanophyceae	Chroococcales	Microcystaceae	Microcystis	Microcystis aeruginosa	NA	0	0
NZ_CP046072.1_106	NZ_CP046072.1	121317	121703	1	100	100	WP_207561944.1	2672570	Bacteria	Pseudomonadati	Campylobacterota	Epsilonproteobacteria	Campylobacterales	Sulfurimonadaceae	Sulfurimonas	N/A	NA	0	0
NZ_CP046102.1_47	NZ_CP046102.1	34105	35433	-1	100	100	WP_162793465.1	2054902	Bacteria	Bacillati	Actinomycetota	Actinomycetes	Mycobacteriales	Nocardiaceae	Rhodococcus	N/A	NA	0	0
NZ_CP046104.1_2970	NZ_CP046104.1	3145474	3147018	1	100	100	QGN48020.1	2675222	Bacteria	Bacillati	Actinomycetota	Actinomycetes	Micromonosporales	Micromonosporaceae	Micromonospora	N/A	NA	0	0
NZ_CP046155.1_2624	NZ_CP046155.1	2997542	2998960	1	100	100	WP_198805249.1	1115757	Bacteria	Bacillati	Cyanobacteriota	Cyanophyceae	Leptolyngbyales	Leptolyngbyaceae	Leptolyngbya	N/A	Gao_Iet__IetA, RM__Type_I_MTases_FAM_1, RM__Type_I_S_52, RM__Type_I_REases_FAM_2.einsi_trimmed	4	1
NZ_CP046172.1_8509	NZ_CP046172.1	9360720	9362192	-1	100	100	WP_203217469.1	228602	Bacteria	Bacillati	Actinomycetota	Actinomycetes	Mycobacteriales	Nocardiaceae	Nocardia	N/A	Retron_III__PRTase_WH	1	1
NZ_CP046176.1_120	NZ_CP046176.1	154672	156339	-1	100	100	WP_007834534.1	357276	Bacteria	Pseudomonadati	Bacteroidota	Bacteroidia	Bacteroidales	Bacteroidaceae	Phocaeicola	N/A	RosmerTA__RmrA_2662548665, RosmerTA__RmrA_2623274509	2	1
NZ_CP046176.1_794	NZ_CP046176.1	1031834	1033234	-1	100	100	WP_007836770.1	357276	Bacteria	Pseudomonadati	Bacteroidota	Bacteroidia	Bacteroidales	Bacteroidaceae	Phocaeicola	N/A	NA	0	0
NZ_CP046242.1_2734	NZ_CP046242.1	2985619	2986749	-1	100	100	WP_248397122.1	2675331	Bacteria	Pseudomonadati	Bacteroidota	Flavobacteriia	Flavobacteriales	Flavobacteriaceae	Bizionia	N/A	NA	0	0
NZ_CP046244.1_3149	NZ_CP046244.1	3178069	3178587	-1	100	100	WP_156275500.1	55779	Bacteria	Bacillati	Bacillota	Clostridia	Moorellales	Moorellaceae	Moorella	N/A	HmaC, HmaB, HmaA	3	1
NZ_CP046257.1_1023	NZ_CP046257.1	1130399	1131337	-1	100	100	WP_075862949.1	2676309	Bacteria	Bacillati	Actinomycetota	Actinomycetes	Mycobacteriales	Gordoniaceae	Gordonia	N/A	Eleos__LeoBC, Eleos__LeoA	2	1
NZ_CP046268.1_1823	NZ_CP046268.1	2093577	2094893	1	100	100	WP_182287403.1	1918945	Bacteria	Pseudomonadati	Pseudomonadota	Gammaproteobacteria	Vibrionales	Vibrionaceae	Vibrio	N/A	NA	0	0
NZ_CP046315.1_1722	NZ_CP046315.1	2043337	2044314	-1	NA	NA	NA	1660	Bacteria	Bacillati	Actinomycetota	Actinomycetes	Actinomycetales	Actinomycetaceae	Schaalia	N/A	Hachiman__HamB	1	1
NZ_CP046315.1_870	NZ_CP046315.1	1032065	1033339	1	100	100	WP_039929219.1	1660	Bacteria	Bacillati	Actinomycetota	Actinomycetes	Actinomycetales	Actinomycetaceae	Schaalia	N/A	RM__Type_I_MTases_FAM_0, RM__Type_I_S_01, CapRel__CapRel, RM__Type_I_REases_FAM_0.einsi_trimmed	4	1
NZ_CP046316.1_2280	NZ_CP046316.1	2571537	2573318	-1	100	100	WP_009389969.1	2545799	Bacteria	Pseudomonadati	Bacteroidota	Flavobacteriia	Flavobacteriales	Flavobacteriaceae	Capnocytophaga	N/A	NA	0	0
NZ_CP046322.1_1007	NZ_CP046322.1	1093391	1094833	1	100	100	WP_155868488.1	1725	Bacteria	Bacillati	Actinomycetota	Actinomycetes	Mycobacteriales	Corynebacteriaceae	Corynebacterium	N/A	NA	0	0
NZ_CP046329.1_635	NZ_CP046329.1	693052	694506	-1	100	100	WP_011920344.1	24	Bacteria	Pseudomonadati	Pseudomonadota	Gammaproteobacteria	Alteromonadales	Shewanellaceae	Shewanella	N/A	RloC__RloC, RM__Type_I_REases_FAM_0.einsi_trimmed, RM__Type_I_S_02, RM__Type_I_MTases_FAM_0, RM__Type_I_MTases_FAM_0	5	1
NZ_CP046363.1_1272	NZ_CP046363.1	1231982	1233229	1	100	100	WP_188019008.1	1855823	Bacteria	Bacillati	Bacillota	Bacilli	Bacillales	Staphylococcaceae	Macrococcoides	N/A	PsyrTA__PsyrA	1	1
NZ_CP046363.1_304	NZ_CP046363.1	292391	294067	1	100	100	WP_223144720.1	1855823	Bacteria	Bacillati	Bacillota	Bacilli	Bacillales	Staphylococcaceae	Macrococcoides	N/A	BREX__pglW	1	1
NZ_CP046392.1_2507	NZ_CP046392.1	2639686	2641101	-1	100	100	WP_156189470.1	756892	Bacteria	Pseudomonadati	Pseudomonadota	Gammaproteobacteria	Moraxellales	Moraxellaceae	Acinetobacter	N/A	Hna__Hna, RM__Type_I_REases_FAM_0.einsi_trimmed, Paris_II__AriA_AAA21___All_AAA21_ali, RM__Type_I_S_06, RM__Type_I_MTases_FAM_0, vcrx093	6	1
NZ_CP046397.1_3589	NZ_CP046397.1	4474388	4475824	-1	100	100	WP_231510932.1	28116	Bacteria	Pseudomonadati	Bacteroidota	Bacteroidia	Bacteroidales	Bacteroidaceae	Bacteroides	N/A	Menshen__NsnC_2525488910, RosmerTA__RmrA_2623274509	2	1
NZ_CP046397.1_4848	NZ_CP046397.1	6282598	6283245	-1	100	100	WP_004304807.1	28116	Bacteria	Pseudomonadati	Bacteroidota	Bacteroidia	Bacteroidales	Bacteroidaceae	Bacteroides	N/A	NA	0	0
NZ_CP046400.1_2237	NZ_CP046400.1	2518421	2519989	1	100	100	WP_158948210.1	2678688	Bacteria	Pseudomonadati	Thermodesulfobacteriota	Desulfovibrionia	Desulfovibrionales	Desulfovibrionaceae	Pseudodesulfovibrio	N/A	NA	0	0
NZ_CP046401.1_1389	NZ_CP046401.1	1654151	1654813	1	100	100	WP_158864494.1	2681766	Bacteria	Pseudomonadati	Bacteroidota	Bacteroidia	Marinilabiliales	Prolixibacteraceae	Maribellus	N/A	NA	0	0
NZ_CP046401.1_3965	NZ_CP046401.1	4949832	4950632	1	100	100	WP_158868966.1	2681766	Bacteria	Pseudomonadati	Bacteroidota	Bacteroidia	Marinilabiliales	Prolixibacteraceae	Maribellus	N/A	NA	0	0
NZ_CP046401.1_3967	NZ_CP046401.1	4951207	4952019	1	100	100	WP_158868968.1	2681766	Bacteria	Pseudomonadati	Bacteroidota	Bacteroidia	Marinilabiliales	Prolixibacteraceae	Maribellus	N/A	NA	0	0
NZ_CP046401.1_4237	NZ_CP046401.1	5246261	5247151	1	100	100	WP_217447549.1	2681766	Bacteria	Pseudomonadati	Bacteroidota	Bacteroidia	Marinilabiliales	Prolixibacteraceae	Maribellus	N/A	RM_Type_II__Type_II_MTases_FAM_4, Menshen__NsnC_2512525018	2	1
NZ_CP046401.1_4310	NZ_CP046401.1	5304587	5306125	-1	100	100	WP_158869285.1	2681766	Bacteria	Pseudomonadati	Bacteroidota	Bacteroidia	Marinilabiliales	Prolixibacteraceae	Maribellus	N/A	Hachiman__HamB, ardc, RM_Type_II__Type_II_MTases_FAM_33	3	1
NZ_CP046401.1_4479	NZ_CP046401.1	5536772	5538310	1	100	100	WP_158869436.1	2681766	Bacteria	Pseudomonadati	Bacteroidota	Bacteroidia	Marinilabiliales	Prolixibacteraceae	Maribellus	N/A	NA	0	0
NZ_CP046401.1_5537	NZ_CP046401.1	6858893	6860539	1	100	100	WP_158870993.1	2681766	Bacteria	Pseudomonadati	Bacteroidota	Bacteroidia	Marinilabiliales	Prolixibacteraceae	Maribellus	N/A	Thoeris__ThsB_Global	1	1
NZ_CP046401.1_5856	NZ_CP046401.1	7290531	7292072	1	100	100	WP_158871599.1	2681766	Bacteria	Pseudomonadati	Bacteroidota	Bacteroidia	Marinilabiliales	Prolixibacteraceae	Maribellus	N/A	Menshen__NsnC_2676918070	1	1
NZ_CP046401.1_6180	NZ_CP046401.1	7631888	7633213	1	100	100	WP_158872122.1	2681766	Bacteria	Pseudomonadati	Bacteroidota	Bacteroidia	Marinilabiliales	Prolixibacteraceae	Maribellus	N/A	RosmerTA__RmrA_2634882613	1	1
NZ_CP046424.1_1028	NZ_CP046424.1	1303016	1304416	-1	100	100	WP_170272911.1	357276	Bacteria	Pseudomonadati	Bacteroidota	Bacteroidia	Bacteroidales	Bacteroidaceae	Phocaeicola	N/A	NA	0	0
NZ_CP046424.1_1060	NZ_CP046424.1	1336137	1336784	-1	100	100	WP_007842312.1	357276	Bacteria	Pseudomonadati	Bacteroidota	Bacteroidia	Bacteroidales	Bacteroidaceae	Phocaeicola	N/A	Dpd__QueD, Dpd__QueE, Dpd__QueE	3	1
NZ_CP046427.1_1129	NZ_CP046427.1	1375633	1376979	1	100	100	WP_038605796.1	357276	Bacteria	Pseudomonadati	Bacteroidota	Bacteroidia	Bacteroidales	Bacteroidaceae	Phocaeicola	N/A	RosmerTA__RmrA_2676476075, RM_Type_II__Type_II_REase11	2	1
NZ_CP046427.1_1415	NZ_CP046427.1	1715732	1717303	-1	100	100	WP_007842504.1	357276	Bacteria	Pseudomonadati	Bacteroidota	Bacteroidia	Bacteroidales	Bacteroidaceae	Phocaeicola	N/A	BREX__brxP	1	1
NZ_CP046427.1_1710	NZ_CP046427.1	2042970	2044406	1	100	100	WP_117601517.1	357276	Bacteria	Pseudomonadati	Bacteroidota	Bacteroidia	Bacteroidales	Bacteroidaceae	Phocaeicola	N/A	MADS__mad1, Septu__PtuB_2	2	1
NZ_CP046515.1_657	NZ_CP046515.1	800643	801776	1	100	100	WP_252597696.1	2681265	Bacteria	Bacillati	Bacillota	Clostridia	Eubacteriales	Clostridiaceae	Clostridium	N/A	Detocs__dtcC_TOPRIM	1	1
NZ_CP046523.1_357	NZ_CP046523.1	401034	402248	1	100	100	WP_235098029.1	1303	Bacteria	Bacillati	Bacillota	Bacilli	Lactobacillales	Streptococcaceae	Streptococcus	N/A	Menshen__NsnC_2525488910, RosmerTA__RmrA_2664250653	2	1
NZ_CP046524.1_702	NZ_CP046524.1	737884	739059	-1	100	100	WP_024478123.1	1303	Bacteria	Bacillati	Bacillota	Bacilli	Lactobacillales	Streptococcaceae	Streptococcus	N/A	RosmerTA__RmrA_2623274509, Dodola__DolB, Gabija__GajA, Gabija__GajB_2, RosmerTA__RmrA_2634882613, SspBCDE__SspH, RosmerTA__RmrA_2623274509, ardu	8	1
NZ_CP046528.1_1436	NZ_CP046528.1	1501042	1501596	-1	100	100	WP_156661416.1	1600	Bacteria	Bacillati	Bacillota	Bacilli	Lactobacillales	Lactobacillaceae	Lactobacillus	N/A	acriia21, RM__Type_I_S_51, RM__Type_I_MTases_FAM_0, RM__Type_I_REases_FAM_0.einsi_trimmed	4	1
NZ_CP046531.1_1034	NZ_CP046531.1	1073920	1075485	1	100	100	WP_159629371.1	111844	Bacteria	Pseudomonadati	Pseudomonadota	Gammaproteobacteria	Pasteurellales	Pasteurellaceae	Mannheimia	N/A	PrrC__EcoprrI, RM__Type_I_S_01, Kiwa__KwaA, Kiwa__KwaB_2, RM__Type_I_REases_FAM_0.einsi_trimmed, CBASS__AG_E1_ThiF	6	1
NZ_CP046532.1_306	NZ_CP046532.1	339140	340705	-1	100	100	WP_209289550.1	2679995	Bacteria	Pseudomonadati	Pseudomonadota	Gammaproteobacteria	Pasteurellales	Pasteurellaceae	Mannheimia	N/A	CBASS__AG_E1_ThiF, RM__Type_I_REases_FAM_0.einsi_trimmed, PrrC__PrrC, RM__Type_I_S_01, PrrC__EcoprrI	5	1
NZ_CP046565.1_1799	NZ_CP046565.1	1902719	1903918	-1	100	100	WP_169603381.1	2681310	Bacteria	Pseudomonadati	Pseudomonadota	Gammaproteobacteria	Methylococcales	Methylococcaceae	Methylococcus	N/A	BREX__brxHII, HmaB, RM_Type_II__Type_II_MTases_FAM_27, BREX__pglZ4, Retron_V__CSD	5	1
NZ_CP046565.1_279	NZ_CP046565.1	301903	303360	1	100	100	WP_169601589.1	2681310	Bacteria	Pseudomonadati	Pseudomonadota	Gammaproteobacteria	Methylococcales	Methylococcaceae	Methylococcus	N/A	RM__Type_I_REases_FAM_2.einsi_trimmed, RM__Type_I_S_52, RM__Type_I_S_52, RM__Type_I_MTases_FAM_2, Jallet_2B_hits_grouped	5	1
NZ_CP046601.1_8040	NZ_CP046601.1	8172629	8174134	-1	100	100	WP_084335137.1	2597515	Bacteria	Pseudomonadati	Pseudomonadota	Alphaproteobacteria	Hyphomicrobiales	Nitrobacteraceae	Bradyrhizobium	N/A	NA	0	0
NZ_CP046628.1_462	NZ_CP046628.1	517359	518840	-1	100	100	WP_232516870.1	1335	Bacteria	Bacillati	Bacillota	Bacilli	Lactobacillales	Streptococcaceae	Streptococcus	N/A	Mokosh_type_I__MkoA_B, Lamassu-Fam__LmuB_SMC_Cap4_nuclease_II, RosmerTA__RmrA_2603008502, RosmerTA__RmrA_2662548665, RosmerTA__RmrA_2677172838, SspBCDE__SspH, RosmerTA__RmrA_2634932349	7	1
NZ_CP046669.1_1955	NZ_CP046669.1	2065287	2066789	1	100	100	WP_157262604.1	1590	Bacteria	Bacillati	Bacillota	Bacilli	Lactobacillales	Lactobacillaceae	Lactiplantibacillus	N/A	RosmerTA__RmrA_2617826694, RosmerTA__RmrA_2676476075, Retron_V__CSD	3	1
NZ_CP046703.1_124	NZ_CP046703.1	171754	173034	-1	100	96.7	WP_114080196.1	76335	Bacteria	Bacillati	Cyanobacteriota	Cyanophyceae	Nostocales	Nostocaceae	Nostoc	N/A	NA	0	0
NZ_CP046703.1_3722	NZ_CP046703.1	4513938	4515005	-1	100	100	WP_114082808.1	76335	Bacteria	Bacillati	Cyanobacteriota	Cyanophyceae	Nostocales	Nostocaceae	Nostoc	N/A	Retron_XI__RT_11	1	1
NZ_CP046722.1_891	NZ_CP046722.1	989170	990324	-1	100	100	WP_158131437.1	549	Bacteria	Pseudomonadati	Pseudomonadota	Gammaproteobacteria	Enterobacterales	Erwiniaceae	Pantoea	N/A	Shango__SngA, Shango__SngB, Shango__SngC, Mokosh_type_I__MkoA_D	4	1
NZ_CP046743.1_675	NZ_CP046743.1	711800	712564	-1	100	100	WP_158149428.1	666	Bacteria	Pseudomonadati	Pseudomonadota	Gammaproteobacteria	Vibrionales	Vibrionaceae	Vibrio	N/A	MMB_gp29_gp30__gp29, VCA0458, RosmerTA__RmrA_2634932349	3	1
NZ_CP046772.1_1622	NZ_CP046772.1	1800010	1801779	-1	100	100	WP_158173891.1	663	Bacteria	Pseudomonadati	Pseudomonadota	Gammaproteobacteria	Vibrionales	Vibrionaceae	Vibrio	N/A	Menshen__NsnA	1	1
NZ_CP046803.1_764	NZ_CP046803.1	747935	749194	1	NA	NA	WP_065820121.1	Not Found	N/A	N/A	N/A	N/A	N/A	N/A	N/A	N/A	Retron_V__CSD	1	1
NZ_CP046814.1_2066	NZ_CP046814.1	2308919	2309683	-1	100	100	WP_053350854.1	663	Bacteria	Pseudomonadati	Pseudomonadota	Gammaproteobacteria	Vibrionales	Vibrionaceae	Vibrio	N/A	NA	0	0
NZ_CP046909.1_952	NZ_CP046909.1	1071063	1072214	1	100	100	WP_158757423.1	2571747	Bacteria	Pseudomonadati	Pseudomonadota	Betaproteobacteria	Burkholderiales	Burkholderiaceae	Paraburkholderia	N/A	RosmerTA__RmrA_2676476075, RosmerTA__RmrA_2585209417	2	1
NZ_CP046973.1_356	NZ_CP046973.1	367523	368941	-1	100	100	WP_158198675.1	2686288	Bacteria	Bacillati	Cyanobacteriota	Cyanophyceae	Chroococcales	Microcystaceae	Microcystis	Microcystis aeruginosa	NA	0	0
NZ_CP046973.1_4421	NZ_CP046973.1	4471559	4473184	1	100	100	WP_158201649.1	2686288	Bacteria	Bacillati	Cyanobacteriota	Cyanophyceae	Chroococcales	Microcystaceae	Microcystis	Microcystis aeruginosa	ShosTA__ShosT, Eleos__LeoB, RM_Type_II__Type_II_REase03, RM_Type_II__Type_II_MTases_FAM_24	4	1
NZ_CP046976.1_1060	NZ_CP046976.1	1080885	1082111	1	100	100	WP_076598466.1	1161099	Bacteria	Bacillati	Actinomycetota	Actinomycetes	Mycobacteriales	Corynebacteriaceae	Corynebacterium	Corynebacterium appendicis	Retron_VII_2__DUF3800, RM_Type_III__Type_III_REases_FAM_1.einsi_trimmed, RM_Type_III__Type_III_MTases_FAM_0, RM_Type_III__Type_III_MTases_FAM_0, UG9_DNA_pol	5	1
NZ_CP046980.1_1626	NZ_CP046980.1	1819583	1821016	-1	100	100	WP_196823709.1	1190508	Bacteria	Bacillati	Actinomycetota	Actinomycetes	Mycobacteriales	Corynebacteriaceae	Corynebacterium	N/A	Shango__SngC, RM_Type_III__Type_III_MTases_FAM_0	2	1
NZ_CP046980.1_1851	NZ_CP046980.1	2064728	2066128	-1	100	100	WP_196825364.1	1190508	Bacteria	Bacillati	Actinomycetota	Actinomycetes	Mycobacteriales	Corynebacteriaceae	Corynebacterium	N/A	NA	0	0
NZ_CP046980.1_71	NZ_CP046980.1	100272	100817	-1	100	100	WP_196825002.1	1190508	Bacteria	Bacillati	Actinomycetota	Actinomycetes	Mycobacteriales	Corynebacteriaceae	Corynebacterium	N/A	Mokosh_type_I__MkoA_B	1	1
NZ_CP047026.1_2478	NZ_CP047026.1	3054154	3055293	-1	100	100	WP_158839997.1	2686361	Bacteria	Pseudomonadati	Bacteroidota	Flavobacteriia	Flavobacteriales	Flavobacteriaceae	Polaribacter	N/A	NA	0	0
NZ_CP047026.1_2536	NZ_CP047026.1	3106332	3107783	1	100	100	WP_158840101.1	2686361	Bacteria	Pseudomonadati	Bacteroidota	Flavobacteriia	Flavobacteriales	Flavobacteriaceae	Polaribacter	N/A	NA	0	0
NZ_CP047027.1_1357	NZ_CP047027.1	1595105	1596241	-1	100	100	WP_158974771.1	2686362	Bacteria	Pseudomonadati	Bacteroidota	Flavobacteriia	Flavobacteriales	Flavobacteriaceae	Cellulophaga	N/A	Dodola__DolB	1	1
NZ_CP047027.1_2150	NZ_CP047027.1	2474377	2475828	1	100	100	WP_158975496.1	2686362	Bacteria	Pseudomonadati	Bacteroidota	Flavobacteriia	Flavobacteriales	Flavobacteriaceae	Cellulophaga	N/A	NA	0	0
NZ_CP047028.1_862	NZ_CP047028.1	968503	969636	1	100	100	WP_159021989.1	2686363	Bacteria	Pseudomonadati	Bacteroidota	Flavobacteriia	Flavobacteriales	Flavobacteriaceae	Formosa	N/A	Dodola__DolB	1	1
NZ_CP047029.1_1047	NZ_CP047029.1	1193586	1194719	1	100	100	WP_158846183.1	2686365	Bacteria	Pseudomonadati	Bacteroidota	Flavobacteriia	Flavobacteriales	Flavobacteriaceae	Algibacter	N/A	Dodola__DolB	1	1
NZ_CP047030.1_1101	NZ_CP047030.1	1332165	1333298	1	100	100	WP_159018640.1	2686366	Bacteria	Pseudomonadati	Bacteroidota	Flavobacteriia	Flavobacteriales	Flavobacteriaceae	Algibacter	N/A	Dodola__DolB	1	1
NZ_CP047047.1_1575	NZ_CP047047.1	1698699	1700519	1	100	100	WP_290341546.1	44750	Bacteria	Bacillati	Actinomycetota	Actinomycetes	Mycobacteriales	Corynebacteriaceae	Corynebacterium	N/A	ShosTA__ShosT, Menshen__NsnA	2	1
NZ_CP047048.1_2448	NZ_CP047048.1	2631863	2633620	1	100	100	QQU96153.1	169292	Bacteria	Bacillati	Actinomycetota	Actinomycetes	Mycobacteriales	Corynebacteriaceae	Corynebacterium	N/A	RM__Type_I_REases_FAM_2.einsi_trimmed	1	1
NZ_CP047048.1_252	NZ_CP047048.1	270127	271560	-1	100	100	WP_201828765.1	169292	Bacteria	Bacillati	Actinomycetota	Actinomycetes	Mycobacteriales	Corynebacteriaceae	Corynebacterium	N/A	NA	0	0
NZ_CP047048.1_534	NZ_CP047048.1	552526	554004	-1	100	100	WP_201828659.1	169292	Bacteria	Bacillati	Actinomycetota	Actinomycetes	Mycobacteriales	Corynebacteriaceae	Corynebacterium	N/A	NA	0	0
NZ_CP047050.1_867	NZ_CP047050.1	1013950	1015098	1	100	100	WP_158209821.1	702745	Bacteria	Pseudomonadati	Bacteroidota	Flavobacteriia	Flavobacteriales	Flavobacteriaceae	Myroides	N/A	Dodola__DolB	1	1
NZ_CP047056.1_111	NZ_CP047056.1	115433	115831	1	100	100	WP_074841031.1	83771	Bacteria	Pseudomonadati	Pseudomonadota	Gammaproteobacteria	Aeromonadales	Succinivibrionaceae	Succinivibrio	N/A	Wadjet__JetA_I, Wadjet__JetB_I, Wadjet__JetC_I, Wadjet__JetD_I	4	1
NZ_CP047056.1_1801	NZ_CP047056.1	2137483	2138871	-1	100	100	WP_074841908.1	83771	Bacteria	Pseudomonadati	Pseudomonadota	Gammaproteobacteria	Aeromonadales	Succinivibrionaceae	Succinivibrio	N/A	RosmerTA__RmrA_2677172838, RosmerTA__RmrA_2664250653, Menshen__NsnC_2525488910	3	1
NZ_CP047056.1_1807	NZ_CP047056.1	2146187	2147524	1	100	100	WP_074841934.1	83771	Bacteria	Pseudomonadati	Pseudomonadota	Gammaproteobacteria	Aeromonadales	Succinivibrionaceae	Succinivibrio	N/A	Menshen__NsnC_2525488910, RosmerTA__RmrA_2664250653	2	1
NZ_CP047056.1_2929	NZ_CP047056.1	3399355	3400932	-1	100	100	WP_074841632.1	83771	Bacteria	Pseudomonadati	Pseudomonadota	Gammaproteobacteria	Aeromonadales	Succinivibrionaceae	Succinivibrio	N/A	Dpd__QueC	1	1
NZ_CP047095.1_2608	NZ_CP047095.1	2489783	2490496	1	100	100	WP_048005795.1	189381	Bacteria	Bacillati	Bacillota	Bacilli	Bacillales	Bacillaceae	Rossellomorea	N/A	NA	0	0
NZ_CP047142.1_1588	NZ_CP047142.1	1642930	1644462	1	100	100	WP_065990501.1	47770	Bacteria	Bacillati	Bacillota	Bacilli	Lactobacillales	Lactobacillaceae	Lactobacillus	N/A	ShosTA__ShosT	1	1
NZ_CP047158.1_3262	NZ_CP047158.1	3400730	3402397	1	99.82	100	WP_159720385.1	1636720	Bacteria	Bacillati	Bacillota	Bacilli	Bacillales	Anoxybacillaceae	Anoxybacillus	N/A	RosmerTA__RmrA_2634932349	1	1
NZ_CP047159.1_323	NZ_CP047159.1	378535	380082	1	100	100	WP_220368824.1	2691580	Bacteria	Pseudomonadati	Bacteroidota	Bacteroidia	Bacteroidales	Prevotellaceae	Prevotella	N/A	RM__Type_I_S_52, RM__Type_I_MTases_FAM_2, RM__Type_I_REases_FAM_2.einsi_trimmed, RosmerTA__RmrA_2662548665, RosmerTA__RmrA_2662548665, SspBCDE__SspE	6	1
NZ_CP047159.1_416	NZ_CP047159.1	490844	492370	-1	100	99.8	WP_220369587.1	2691580	Bacteria	Pseudomonadati	Bacteroidota	Bacteroidia	Bacteroidales	Prevotellaceae	Prevotella	N/A	UG6_DnaG	1	1
NZ_CP047165.1_1648	NZ_CP047165.1	1916446	1917657	1	100	100	WP_159991707.1	2652177	Bacteria	Pseudomonadati	Pseudomonadota	Betaproteobacteria	Burkholderiales	Alcaligenaceae	Pelistega	N/A	ShosTA__ShosT, Brig1__ADP_ribosyl	2	1
NZ_CP047165.1_917	NZ_CP047165.1	1091707	1093380	1	100	100	WP_201289355.1	2652177	Bacteria	Pseudomonadati	Pseudomonadota	Betaproteobacteria	Burkholderiales	Alcaligenaceae	Pelistega	N/A	Eleos__LeoA	1	1
NZ_CP047198.1_193	NZ_CP047198.1	229073	229630	-1	NA	NA	NA	53374	Bacteria	Bacillati	Actinomycetota	Actinomycetes	Mycobacteriales	Corynebacteriaceae	Corynebacterium	N/A	NA	0	0
NZ_CP047198.1_2294	NZ_CP047198.1	2439933	2441684	-1	100	100	WJY80917.1	53374	Bacteria	Bacillati	Actinomycetota	Actinomycetes	Mycobacteriales	Corynebacteriaceae	Corynebacterium	N/A	RosmerTA__RmrA_2634932349	1	1
NZ_CP047198.1_466	NZ_CP047198.1	486206	487597	1	100	100	WP_092101510.1	53374	Bacteria	Bacillati	Actinomycetota	Actinomycetes	Mycobacteriales	Corynebacteriaceae	Corynebacterium	N/A	NA	0	0
NZ_CP047198.1_487	NZ_CP047198.1	511258	512736	-1	100	100	WP_070450463.1	53374	Bacteria	Bacillati	Actinomycetota	Actinomycetes	Mycobacteriales	Corynebacteriaceae	Corynebacterium	N/A	MazEF__MazF	1	1
NZ_CP047199.1_1322	NZ_CP047199.1	1379164	1380525	1	100	100	WJY82276.1	1121357	Bacteria	Bacillati	Actinomycetota	Actinomycetes	Mycobacteriales	Corynebacteriaceae	Corynebacterium	Corynebacterium cystitidis	NA	0	0
NZ_CP047199.1_2742	NZ_CP047199.1	2913499	2915277	-1	100	100	WJY83677.1	1121357	Bacteria	Bacillati	Actinomycetota	Actinomycetes	Mycobacteriales	Corynebacteriaceae	Corynebacterium	Corynebacterium cystitidis	RM__Type_I_REases_FAM_2.einsi_trimmed, AbiD__AbiD, RM__Type_I_REases_FAM_2.einsi_trimmed, RM__Type_I_MTases_FAM_1	4	1
NZ_CP047200.1_2533	NZ_CP047200.1	2727635	2728984	-1	100	100	WP_179418465.1	61592	Bacteria	Bacillati	Actinomycetota	Actinomycetes	Mycobacteriales	Corynebacteriaceae	Corynebacterium	N/A	Wadjet__JetC_I, Wadjet__JetB_I, Wadjet__JetA_I, RosmerTA__RmrA_2634932349	4	1
NZ_CP047200.1_75	NZ_CP047200.1	100580	102106	1	100	100	WP_179418563.1	61592	Bacteria	Bacillati	Actinomycetota	Actinomycetes	Mycobacteriales	Corynebacteriaceae	Corynebacterium	N/A	RM_Type_II__Type_II_REase15	1	1
NZ_CP047204.1_14	NZ_CP047204.1	15724	17415	-1	100	100	WP_290277661.1	1758466	Bacteria	Bacillati	Actinomycetota	Actinomycetes	Mycobacteriales	Corynebacteriaceae	Corynebacterium	N/A	Mokosh_type_I__MkoA_B	1	1
NZ_CP047204.1_2542	NZ_CP047204.1	2844600	2845826	-1	100	100	WP_290277434.1	1758466	Bacteria	Bacillati	Actinomycetota	Actinomycetes	Mycobacteriales	Corynebacteriaceae	Corynebacterium	N/A	NA	0	0
NZ_CP047204.1_2593	NZ_CP047204.1	2897970	2899643	1	100	100	WP_290277512.1	1758466	Bacteria	Bacillati	Actinomycetota	Actinomycetes	Mycobacteriales	Corynebacteriaceae	Corynebacterium	N/A	RosmerTA__RmrA_2634932349	1	1
NZ_CP047209.1_1932	NZ_CP047209.1	2202526	2202942	1	100	100	WP_277105252.1	131318	Bacteria	Bacillati	Actinomycetota	Actinomycetes	Mycobacteriales	Corynebacteriaceae	Corynebacterium	N/A	RosmerTA__RmrA_2634932349, MMB_gp29_gp30__gp30	2	1
NZ_CP047209.1_2554	NZ_CP047209.1	2955555	2956043	-1	100	100	WP_277105167.1	131318	Bacteria	Bacillati	Actinomycetota	Actinomycetes	Mycobacteriales	Corynebacteriaceae	Corynebacterium	N/A	Brig1__ADP_ribosyl	1	1
NZ_CP047225.1_1568	NZ_CP047225.1	958744	960129	-1	100	100	WP_318028600.1	29556	Bacteria	Bacillati	Mycoplasmatota	N/A	Mycoplasmoidales	Metamycoplasmataceae	Mycoplasmopsis	N/A	NA	0	0
NZ_CP047235.1_1080	NZ_CP047235.1	1198093	1198974	-1	100	100	WP_159370225.1	2698900	Bacteria	Bacillati	Actinomycetota	Actinomycetes	Mycobacteriales	Gordoniaceae	Gordonia	N/A	Eleos__LeoA, Eleos__LeoA	2	1
NZ_CP047267.1_37	NZ_CP047267.1	41075	42718	-1	100	100	WP_024661158.1	1357287	Bacteria	Pseudomonadati	Pseudomonadota	Gammaproteobacteria	Pseudomonadales	Pseudomonadaceae	Pseudomonas	Pseudomonas syringae	Thoeris__ThsB_Global	1	1
NZ_CP047267.1_5007	NZ_CP047267.1	5807386	5808861	-1	100	100	WP_159372319.1	1357287	Bacteria	Pseudomonadati	Pseudomonadota	Gammaproteobacteria	Pseudomonadales	Pseudomonadaceae	Pseudomonas	Pseudomonas syringae	Hachiman__HamB	1	1
NZ_CP047318.1_7	NZ_CP047318.1	6956	8227	-1	100	100	WP_159765064.1	2695266	Bacteria	Bacillati	Actinomycetota	Actinomycetes	Kitasatosporales	Streptomycetaceae	Streptomyces	N/A	Hna__Hna, Hna__Hna, Avs_II__Avs2A	3	1
NZ_CP047358.1_2391	NZ_CP047358.1	2521843	2523234	-1	100	100	WJZ08898.1	187491	Bacteria	Bacillati	Actinomycetota	Actinomycetes	Mycobacteriales	Corynebacteriaceae	Corynebacterium	N/A	PsyrTA__PsyrA	1	1
NZ_CP047361.1_1154	NZ_CP047361.1	1154629	1155876	1	100	100	WP_164942124.1	1855823	Bacteria	Bacillati	Bacillota	Bacilli	Bacillales	Staphylococcaceae	Macrococcoides	N/A	PsyrTA__PsyrA	1	1
NZ_CP047366.1_2195	NZ_CP047366.1	2202076	2203206	1	100	100	WP_212090807.1	2026193	Bacteria	Bacillati	Bacillota	Bacilli	Bacillales	Bacillaceae	Bacillus	N/A	RosmerTA__RmrA_2603008502, MADS__mad1, Zorya_TypeII__ZorE	3	1
NZ_CP047394.1_2765	NZ_CP047394.1	2602949	2603674	1	100	100	WP_034758640.1	218284	Bacteria	Bacillati	Bacillota	Bacilli	Bacillales	Bacillaceae	Rossellomorea	N/A	Mokosh_type_I__MkoA_B	1	1
NZ_CP047415.1_1546	NZ_CP047415.1	1555084	1556340	-1	100	100	WP_180860344.1	47770	Bacteria	Bacillati	Bacillota	Bacilli	Lactobacillales	Lactobacillaceae	Lactobacillus	N/A	RosmerTA__RmrA_2623274509	1	1
NZ_CP047454.1_2225	NZ_CP047454.1	2453410	2455149	-1	100	100	WP_122086344.1	2041036	Bacteria	Bacillati	Actinomycetota	Actinomycetes	Mycobacteriales	Corynebacteriaceae	Corynebacterium	N/A	NA	0	0
NZ_CP047593.1_2103	NZ_CP047593.1	2586671	2588098	1	100	100	WP_160629056.1	2697043	Bacteria	Pseudomonadati	Kiritimatiellota	Tichowtungiia	Tichowtungiales	Tichowtungiaceae	Tichowtungia	N/A	NA	0	0
NZ_CP047593.1_2402	NZ_CP047593.1	2954866	2956290	1	100	100	WP_160629328.1	2697043	Bacteria	Pseudomonadati	Kiritimatiellota	Tichowtungiia	Tichowtungiales	Tichowtungiaceae	Tichowtungia	N/A	NA	0	0
NZ_CP047614.1_1769	NZ_CP047614.1	1801617	1802960	-1	100	100	WP_245325869.1	1366	Bacteria	Bacillati	Bacillota	Bacilli	Lactobacillales	Streptococcaceae	Lactococcus	N/A	Dnd__DndA	1	1
NZ_CP047647.1_464	NZ_CP047647.1	537830	538471	-1	100	100	WP_151079909.1	2607656	Bacteria	Pseudomonadati	Bacteroidota	Cytophagia	Cytophagales	Hymenobacteraceae	Hymenobacter	N/A	RosmerTA__RmrA_2623274509	1	1
NZ_CP047765.1_3693	NZ_CP047765.1	3929771	3930136	1	100	100	WP_060580256.1	158836	Bacteria	Pseudomonadati	Pseudomonadota	Gammaproteobacteria	Enterobacterales	Enterobacteriaceae	Enterobacter	N/A	UG6_DnaG, Gao_Mza__MzaA	2	1
NZ_CP047787.1_1936	NZ_CP047787.1	2161149	2162582	-1	100	100	WP_160192310.1	1280	Bacteria	Bacillati	Bacillota	Bacilli	Bacillales	Staphylococcaceae	Staphylococcus	N/A	BREX__pglW	1	1
NZ_CP047791.1_1936	NZ_CP047791.1	2052266	2053702	-1	100	100	WP_000204272.1	1280	Bacteria	Bacillati	Bacillota	Bacilli	Bacillales	Staphylococcaceae	Staphylococcus	N/A	Azaca__ZacC, BREX__pglW	2	1
NZ_CP047792.1_1752	NZ_CP047792.1	1923604	1925040	-1	100	100	WP_160194579.1	1280	Bacteria	Bacillati	Bacillota	Bacilli	Bacillales	Staphylococcaceae	Staphylococcus	N/A	Azaca__ZacC, BREX__pglW	2	1
NZ_CP047897.1_365	NZ_CP047897.1	425674	426297	-1	100	100	WP_160688480.1	2698458	Bacteria	Pseudomonadati	Bacteroidota	Cytophagia	Cytophagales	Hymenobacteraceae	Nibribacter	N/A	NA	0	0
NZ_CP047940.1_1105	NZ_CP047940.1	1075891	1077300	-1	100	100	WP_186699515.1	261284	Bacteria	Bacillati	Cyanobacteriota	Cyanophyceae	Synechococcales	Prochlorococcaceae	Cyanobium	N/A	RM__Type_I_REases_FAM_0.einsi_trimmed, Retron_IX__HEPN, RM__Type_I_S_06, RM__Type_I_MTases_FAM_0, PsyrTA__PsyrT	5	1
NZ_CP047946.1_949	NZ_CP047946.1	897105	898730	1	100	97.4	WP_186545318.1	1442557	Bacteria	Bacillati	Cyanobacteriota	Cyanophyceae	Synechococcales	Synechococcaceae	Synechococcus	N/A	RM__Type_I_REases_FAM_2.einsi_trimmed, RM__Type_I_MTases_FAM_2, RM__Type_I_S_52, RM_Type_IV__FAM_0	4	1
NZ_CP047971.1_386	NZ_CP047971.1	369803	370723	-1	100	100	WP_170099038.1	2055160	Bacteria	Bacillati	Bacillota	Bacilli	Bacillales	Alicyclobacillaceae	Kyrpidia	N/A	RosmerTA__RmrA_2603008502	1	1
NZ_CP047972.1_390	NZ_CP047972.1	369651	370376	-1	100	100	CAB3390475.1	2055160	Bacteria	Bacillati	Bacillota	Bacilli	Bacillales	Alicyclobacillaceae	Kyrpidia	N/A	RosmerTA__RmrA_2603008502	1	1
NZ_CP047984.1_1919	NZ_CP047984.1	2377077	2378588	1	100	100	WP_161889287.1	2694929	Bacteria	Pseudomonadati	Bacteroidota	Cytophagia	Cytophagales	Hymenobacteraceae	Pontibacter	N/A	RM__Type_I_S_51, RM__Type_I_S_51, PrrC__PrrC, RM__Type_I_MTases_FAM_0, PD-T4-10__PD-T4-10_B	5	1
NZ_CP047984.1_442	NZ_CP047984.1	553839	554459	1	100	100	WP_161887995.1	2694929	Bacteria	Pseudomonadati	Bacteroidota	Cytophagia	Cytophagales	Hymenobacteraceae	Pontibacter	N/A	RosmerTA__RmrA_2623274509	1	1
NZ_CP048019.1_576	NZ_CP048019.1	649759	651270	1	100	100	WP_002829253.1	1254	Bacteria	Bacillati	Bacillota	Bacilli	Lactobacillales	Lactobacillaceae	Pediococcus	N/A	Retron_III__PRTase_WH	1	1
NZ_CP048020.1_10	NZ_CP048020.1	9812	11260	-1	100	100	WP_162664690.1	69710	Bacteria	Pseudomonadati	Spirochaetota	Spirochaetia	Spirochaetales	Treponemataceae	Treponema	N/A	NA	0	0
NZ_CP048031.1_470	NZ_CP048031.1	546044	546559	-1	100	100	WP_162022199.1	2698686	Bacteria	Pseudomonadati	Pseudomonadota	Gammaproteobacteria	Alteromonadales	Shewanellaceae	Shewanella	N/A	NA	0	0
NZ_CP048103.1_842	NZ_CP048103.1	824270	825640	1	100	100	WP_076524559.1	714067	Bacteria	Bacillati	Bacillota	Bacilli	Bacillales	Thermoactinomycetaceae	Kroppenstedtia	N/A	RM__Type_I_REases_FAM_2.einsi_trimmed, Wadjet__JetD_III, Wadjet__JetA_III, Wadjet__JetB_III, Wadjet__JetC_III	5	1
NZ_CP048105.1_1735	NZ_CP048105.1	1935585	1936835	1	100	100	WP_212660924.1	40091	Bacteria	Bacillati	Bacillota	Tissierellia	Tissierellales	Peptoniphilaceae	Helcococcus	N/A	NA	0	0
NZ_CP048105.1_1765	NZ_CP048105.1	1964028	1965278	1	100	100	WP_212660947.1	40091	Bacteria	Bacillati	Bacillota	Tissierellia	Tissierellales	Peptoniphilaceae	Helcococcus	N/A	AbiD__AbiD	1	1
NZ_CP048106.1_1037	NZ_CP048106.1	1181750	1182394	1	100	100	WP_238395820.1	2694930	Bacteria	Pseudomonadati	Bacteroidota	Cytophagia	Cytophagales	Hymenobacteraceae	Pontibacter	N/A	RosmerTA__RmrA_2623274509	1	1
NZ_CP048113.1_3519	NZ_CP048113.1	4318247	4319695	-1	100	100	WP_162332932.1	2703787	Bacteria	Pseudomonadati	Bacteroidota	Chitinophagia	Chitinophagales	Chitinophagaceae	Chitinophaga	N/A	RM__Type_I_MTases_FAM_2, Gao_Qat__QatA, RosmerTA__RmrA_2634932349	3	1
NZ_CP048115.1_2710	NZ_CP048115.1	2982175	2983353	1	100	100	WP_162431773.1	2703789	Bacteria	Pseudomonadati	Bacteroidota	Sphingobacteriia	Sphingobacteriales	Sphingobacteriaceae	Mucilaginibacter	N/A	RosmerTA__RmrT_2634882613	1	1
NZ_CP048115.1_3382	NZ_CP048115.1	3724545	3725168	1	100	100	WP_162432392.1	2703789	Bacteria	Pseudomonadati	Bacteroidota	Sphingobacteriia	Sphingobacteriales	Sphingobacteriaceae	Mucilaginibacter	N/A	NA	0	0
NZ_CP048210.1_3862	NZ_CP048210.1	4376879	4378228	1	100	100	WP_162354035.1	2704467	Bacteria	Bacillati	Actinomycetota	Actinomycetes	Micrococcales	Cellulomonadaceae	Cellulomonas	N/A	Mokosh_type_I__MkoA_B	1	1
NZ_CP048222.1_1555	NZ_CP048222.1	1796905	1797522	-1	100	100	QHT66511.1	2704465	Bacteria	Pseudomonadati	Bacteroidota	Cytophagia	Cytophagales	Rhodocytophagaceae	Rhodocytophaga	N/A	NA	0	0
NZ_CP048222.1_2562	NZ_CP048222.1	2934905	2936221	1	100	100	WP_162443388.1	2704465	Bacteria	Pseudomonadati	Bacteroidota	Cytophagia	Cytophagales	Rhodocytophagaceae	Rhodocytophaga	N/A	NA	0	0
NZ_CP048222.1_3075	NZ_CP048222.1	3537346	3538002	1	100	100	WP_162443835.1	2704465	Bacteria	Pseudomonadati	Bacteroidota	Cytophagia	Cytophagales	Rhodocytophagaceae	Rhodocytophaga	N/A	NA	0	0
NZ_CP048222.1_597	NZ_CP048222.1	641162	642667	1	99.799	99.4	WP_197901637.1	2704465	Bacteria	Pseudomonadati	Bacteroidota	Cytophagia	Cytophagales	Rhodocytophagaceae	Rhodocytophaga	N/A	Eleos__LeoC, RosmerTA__RmrA_2677172838, RM_Type_IIG__Type_IIG_FAM_1.einsi_trimmed	3	1
NZ_CP048279.1_2589	NZ_CP048279.1	2802500	2803996	-1	100	100	WP_162682879.1	1912064	Bacteria	Bacillati	Bacillota	Bacilli	Bacillales	Staphylococcaceae	Staphylococcus	N/A	Abi2__Abi_2	1	1
NZ_CP048406.1_5908	NZ_CP048406.1	6180191	6180880	-1	100	100	WP_082982395.1	1854057	Bacteria	Pseudomonadati	Pseudomonadota	Alphaproteobacteria	Hyphomicrobiales	Phyllobacteriaceae	Mesorhizobium	N/A	Thoeris_I__ThsA_new_grand, SDIC1__SDIC1A	2	1
NZ_CP048408.1_380	NZ_CP048408.1	434738	436153	1	100	100	WP_163973814.1	294	Bacteria	Pseudomonadati	Pseudomonadota	Gammaproteobacteria	Pseudomonadales	Pseudomonadaceae	Pseudomonas	N/A	RM__Type_I_MTases_FAM_0, RM__Type_I_S_51, RM__Type_I_REases_FAM_0.einsi_trimmed	3	1
NZ_CP048409.1_3732	NZ_CP048409.1	4470675	4471337	1	100	100	WP_163348497.1	2706887	Bacteria	Pseudomonadati	Bacteroidota	Bacteroidia	Marinilabiliales	Prolixibacteraceae	Draconibacterium	N/A	NA	0	0
NZ_CP048410.1_2814	NZ_CP048410.1	3167908	3169251	-1	100	100	WP_219548916.1	2705471	Bacteria	Pseudomonadati	Bacteroidota	Flavobacteriia	Flavobacteriales	Flavobacteriaceae	Christiangramia	N/A	PsyrTA__PsyrT, RM__Type_I_REases_FAM_0.einsi_trimmed, Kiwa__KwaB_2, Kiwa__KwaA, AbiJ__AbiJ, RM__Type_I_S_02, RM__Type_I_MTases_FAM_0, RosmerTA__RmrA_2677172838	8	1
NZ_CP048410.1_868	NZ_CP048410.1	957481	958617	1	100	100	WP_219551431.1	2705471	Bacteria	Pseudomonadati	Bacteroidota	Flavobacteriia	Flavobacteriales	Flavobacteriaceae	Christiangramia	N/A	Dodola__DolB	1	1
NZ_CP048415.1_1256	NZ_CP048415.1	1446527	1446967	-1	100	100	WP_219958753.1	2705473	Bacteria	Pseudomonadati	Bacteroidota	Cytophagia	Cytophagales	Cyclobacteriaceae	Algoriphagus	N/A	Zorya__ZorB	1	1
NZ_CP048415.1_2170	NZ_CP048415.1	2461281	2462045	-1	100	100	WP_155171105.1	2705473	Bacteria	Pseudomonadati	Bacteroidota	Cytophagia	Cytophagales	Cyclobacteriaceae	Algoriphagus	N/A	NA	0	0
NZ_CP048415.1_3299	NZ_CP048415.1	3708470	3709105	-1	100	100	WP_219957169.1	2705473	Bacteria	Pseudomonadati	Bacteroidota	Cytophagia	Cytophagales	Cyclobacteriaceae	Algoriphagus	N/A	NA	0	0
NZ_CP048433.1_1772	NZ_CP048433.1	2034328	2035794	1	100	100	WP_006235119.1	411903	Bacteria	Bacillati	Actinomycetota	Coriobacteriia	Coriobacteriales	Coriobacteriaceae	Collinsella	Collinsella aerofaciens	RM_Type_II__Type_II_REase19	1	1
NZ_CP048436.1_2493	NZ_CP048436.1	2595745	2596200	1	100	100	WP_007490965.1	292800	Bacteria	Bacillati	Bacillota	Clostridia	Eubacteriales	Oscillospiraceae	Flavonifractor	N/A	NA	0	0
NZ_CP048470.1_1493	NZ_CP048470.1	1636374	1637234	1	NA	NA	WP_129567290.1	358	Bacteria	Pseudomonadati	Pseudomonadota	Alphaproteobacteria	Hyphomicrobiales	Rhizobiaceae	Agrobacterium	N/A	AbiT__AbiTii	1	1
NZ_CP048536.1_1339	NZ_CP048536.1	1537732	1538913	1	100	100	WP_174070493.1	358	Bacteria	Pseudomonadati	Pseudomonadota	Alphaproteobacteria	Hyphomicrobiales	Rhizobiaceae	Agrobacterium	N/A	RosmerTA__RmrA_2676476075	1	1
NZ_CP048602.1_1905	NZ_CP048602.1	2109126	2110607	-1	100	100	WP_153844140.1	2609667	Bacteria	Pseudomonadati	Pseudomonadota	Gammaproteobacteria	Oceanospirillales	Halomonadaceae	Vreelandella	N/A	BREX__pglX3, BREX__brxC, BREX__brxB_DUF1788, BREX__brxA_DUF1819, RosmerTA__RmrA_2634882613	5	1
NZ_CP048607.1_4645	NZ_CP048607.1	5221772	5223241	1	NA	NA	NA	Not Found	N/A	N/A	N/A	N/A	N/A	N/A	N/A	N/A	NA	0	0
NZ_CP048635.1_1300	NZ_CP048635.1	1401448	1402617	-1	100	100	WP_082185024.1	2267833	Bacteria	Pseudomonadati	Pseudomonadota	Alphaproteobacteria	Hyphomicrobiales	Rhizobiaceae	Rhizobium	N/A	Pif__PifA	1	1
NZ_CP048654.1_2167	NZ_CP048654.1	2303621	2305024	1	100	100	WP_180192174.1	756892	Bacteria	Pseudomonadati	Pseudomonadota	Gammaproteobacteria	Moraxellales	Moraxellaceae	Acinetobacter	N/A	vcrx093, RM__Type_I_MTases_FAM_0, RM__Type_I_S_06, RM__Type_I_REases_FAM_0.einsi_trimmed	4	1
NZ_CP048659.1_1677	NZ_CP048659.1	1726040	1727080	-1	100	100	WP_180045410.1	2006115	Bacteria	Pseudomonadati	Pseudomonadota	Gammaproteobacteria	Moraxellales	Moraxellaceae	Acinetobacter	N/A	NA	0	0
NZ_CP048711.1_1444	NZ_CP048711.1	1592885	1593436	1	100	100	WP_163494396.1	2708301	Bacteria	Pseudomonadati	Pseudomonadota	Gammaproteobacteria	Cellvibrionales	Halieaceae	Kineobactrum	N/A	RosmerTA__RmrA_2617826694, Lamassu-Fam__LmuB_SMC_Cap4_nuclease, Lamassu-Fam__LmuA_effector_Cap4_nuclease, Gabija__GajB_2	4	1
NZ_CP048711.1_2006	NZ_CP048711.1	2206080	2207456	-1	100	100	WP_163494955.1	2708301	Bacteria	Pseudomonadati	Pseudomonadota	Gammaproteobacteria	Cellvibrionales	Halieaceae	Kineobactrum	N/A	RM__Type_I_S_52, RM__Type_I_MTases_FAM_1, RM__Type_I_REases_FAM_2.einsi_trimmed, RM__Type_I_REases_FAM_2.einsi_trimmed, MADS__mad1, Eleos__LeoBC, Menshen__NsnC_2507451963, Retron_I_A__ATPase_TypeIA	8	1
NZ_CP048711.1_506	NZ_CP048711.1	525978	526493	-1	100	100	WP_197911856.1	2708301	Bacteria	Pseudomonadati	Pseudomonadota	Gammaproteobacteria	Cellvibrionales	Halieaceae	Kineobactrum	N/A	RM__Type_I_MTases_FAM_2, RM__Type_I_S_52, RM__Type_I_REases_FAM_2.einsi_trimmed, RM__Type_I_REases_FAM_2.einsi_trimmed	4	1
NZ_CP048739.1_2835	NZ_CP048739.1	2777875	2779038	1	100	100	WP_163487102.1	60847	Archaea	Methanobacteriati	Methanobacteriota	Halobacteria	Halobacteriales	Haloferacaceae	Halogeometricum	N/A	NA	0	0
NZ_CP048829.1_2239	NZ_CP048829.1	2562390	2563910	1	100	100	WP_274940010.1	2709410	Bacteria	Bacillati	Bacillota	Clostridia	Lachnospirales	Lachnospiraceae	Chordicoccus	N/A	Gao_Qat__QatD, RM_Type_IV__Type_IV_22, RosmerTA__RmrA_2677172838	3	1
NZ_CP048835.1_1818	NZ_CP048835.1	1941610	1942896	1	99.756	95.6	WP_187144792.1	2136173	Bacteria	Bacillati	Actinomycetota	Actinomycetes	Kitasatosporales	Streptomycetaceae	Streptomyces	N/A	Hna__Hna	1	1
NZ_CP048836.1_7	NZ_CP048836.1	10965	12431	-1	100	100	WP_173763315.1	2016596	Bacteria	Pseudomonadati	Pseudomonadota	Betaproteobacteria	Rhodocyclales	Zoogloeaceae	Nitrogeniibacter	N/A	RM__Type_I_REases_FAM_1.einsi_trimmed, RM__Type_I_S_04, RM__Type_I_MTases_FAM_3, MADS__mad1	4	1
NZ_CP048837.1_404	NZ_CP048837.1	404721	405971	-1	100	100	WP_008818336.1	1522	Bacteria	Bacillati	Bacillota	Clostridia	Eubacteriales	Clostridiaceae	Clostridium	N/A	NA	0	0
NZ_CP048838.1_417	NZ_CP048838.1	420022	421272	-1	100	100	WP_002607087.1	1522	Bacteria	Bacillati	Bacillota	Clostridia	Eubacteriales	Clostridiaceae	Clostridium	N/A	NA	0	0
NZ_CP048838.1_4264	NZ_CP048838.1	4408339	4409853	1	100	100	WP_002606351.1	1522	Bacteria	Bacillati	Bacillota	Clostridia	Eubacteriales	Clostridiaceae	Clostridium	N/A	NA	0	0
NZ_CP048878.1_555	NZ_CP048878.1	600659	601114	-1	100	100	WP_230425686.1	2683272	Bacteria	Pseudomonadati	Pseudomonadota	Gammaproteobacteria	Oceanospirillales	Zooshikellaceae	Spartinivicinus	N/A	RM__Type_I_REases_FAM_0.einsi_trimmed, RM__Type_I_S_51, RM__Type_I_MTases_FAM_0	3	1
NZ_CP049017.1_2734	NZ_CP049017.1	2924088	2925329	-1	100	100	WP_128421644.1	56464	Bacteria	Pseudomonadati	Pseudomonadota	Gammaproteobacteria	Lysobacterales	Lysobacteraceae	Xanthomonas	N/A	Lamassu-Fam__LmuB_SMC_Mrr	1	1
NZ_CP049045.1_998	NZ_CP049045.1	1125976	1127487	-1	100	100	WP_060764090.1	1758730	Bacteria	Pseudomonadati	Pseudomonadota	Gammaproteobacteria	Pseudomonadales	Pseudomonadaceae	Pseudomonas	N/A	RM_Type_IV__FAM_0, RM__Type_I_MTases_FAM_2, RM__Type_I_REases_FAM_2.einsi_trimmed	3	1
NZ_CP049055.1_1027	NZ_CP049055.1	1150393	1150815	-1	100	100	WP_099325835.1	174633	Bacteria	Pseudomonadati	Planctomycetota	Candidatus Brocadiia	Candidatus Brocadiales	Candidatus Brocadiaceae	Candidatus Kuenenia	N/A	Lamassu-Fam__LmuB_SMC_Cap4_nuclease_II, Lamassu-Fam__LmuC_acc_Cap4_nuclease	2	1
NZ_CP049055.1_2318	NZ_CP049055.1	2576561	2577199	-1	100	100	WP_157820730.1	174633	Bacteria	Pseudomonadati	Planctomycetota	Candidatus Brocadiia	Candidatus Brocadiales	Candidatus Brocadiaceae	Candidatus Kuenenia	N/A	NA	0	0
NZ_CP049055.1_2516	NZ_CP049055.1	2781746	2782546	-1	100	100	WP_164995124.1	174633	Bacteria	Pseudomonadati	Planctomycetota	Candidatus Brocadiia	Candidatus Brocadiales	Candidatus Brocadiaceae	Candidatus Kuenenia	N/A	RosmerTA__RmrT_2600853143	1	1
NZ_CP049055.1_299	NZ_CP049055.1	339556	340992	-1	100	100	WP_164994391.1	174633	Bacteria	Pseudomonadati	Planctomycetota	Candidatus Brocadiia	Candidatus Brocadiales	Candidatus Brocadiaceae	Candidatus Kuenenia	N/A	Type-I-C_CnuB, RM__Type_I_REases_FAM_2.einsi_trimmed, RM__Type_I_REases_FAM_2.einsi_trimmed, RM__Type_I_S_04, CapRel__CapRel, RM__Type_I_MTases_FAM_1	6	1
NZ_CP049055.1_3612	NZ_CP049055.1	4044011	4045087	-1	100	100	WP_164995559.1	174633	Bacteria	Pseudomonadati	Planctomycetota	Candidatus Brocadiia	Candidatus Brocadiales	Candidatus Brocadiaceae	Candidatus Kuenenia	N/A	Lamassu-Fam__LmuB_SMC_Hydrolase_protease, RM_Type_II__Type_II_MTases_FAM_13, RM_Type_II__Type_II_MTases_FAM_13, RM_Type_II__Type_II_MTases_FAM_13, Azaca__ZacC, Azaca__ZacC, Azaca__ZacB	7	1
NZ_CP049057.1_1439	NZ_CP049057.1	1558510	1559880	-1	100	100	WP_164679346.1	2744027	Bacteria	Pseudomonadati	Bacteroidota	Flavobacteriia	Flavobacteriales	Flavobacteriaceae	Rasiella	N/A	Gabija__GajA, Gabija__GajB_2	2	1
NZ_CP049057.1_2171	NZ_CP049057.1	2378006	2379142	-1	100	100	WP_164680032.1	2744027	Bacteria	Pseudomonadati	Bacteroidota	Flavobacteriia	Flavobacteriales	Flavobacteriaceae	Rasiella	N/A	Dodola__DolB	1	1
NZ_CP049088.1_1691	NZ_CP049088.1	1714631	1715548	-1	100	100	WP_164681740.1	738	Bacteria	Pseudomonadati	Pseudomonadota	Gammaproteobacteria	Pasteurellales	Pasteurellaceae	Glaesserella	N/A	RM__Type_I_MTases_FAM_2, RM__Type_I_REases_FAM_2.einsi_trimmed, RM__Type_I_S_52	3	1
NZ_CP049090.1_1415	NZ_CP049090.1	1470409	1471557	1	100	100	WP_075592611.1	738	Bacteria	Pseudomonadati	Pseudomonadota	Gammaproteobacteria	Pasteurellales	Pasteurellaceae	Glaesserella	N/A	Menshen__NsnC_2512525018, DS-6__DS-6B	2	1
NZ_CP049213.1_80	NZ_CP049213.1	92764	94419	1	100	100	WP_174044175.1	359	Bacteria	Pseudomonadati	Pseudomonadota	Alphaproteobacteria	Hyphomicrobiales	Rhizobiaceae	Rhizobium	N/A	Azaca__ZacC, Azaca__ZacC, Azaca__ZacC, RM_Type_III__Type_III_MTases_FAM_0, RM_Type_III__Type_III_REases_FAM_0.einsi_trimmed	5	1
NZ_CP049224.1_32	NZ_CP049224.1	38727	40226	1	100	100	WP_006734626.1	147802	Bacteria	Bacillati	Bacillota	Bacilli	Lactobacillales	Lactobacillaceae	Lactobacillus	N/A	NA	0	0
NZ_CP049225.1_933	NZ_CP049225.1	1034908	1035585	-1	100	100	EFQ49744.1	147802	Bacteria	Bacillati	Bacillota	Bacilli	Lactobacillales	Lactobacillaceae	Lactobacillus	N/A	Hna__Hna, AbiJ__AbiJ, RosmerTA__RmrA_2617826694	3	1
NZ_CP049225.1_953	NZ_CP049225.1	1050171	1051613	-1	100	100	WP_006736284.1	147802	Bacteria	Bacillati	Bacillota	Bacilli	Lactobacillales	Lactobacillaceae	Lactobacillus	N/A	NA	0	0
NZ_CP049255.1_1008	NZ_CP049255.1	1094025	1094849	-1	100	100	WP_165139965.1	1526412	Bacteria	Bacillati	Actinomycetota	Actinomycetes	Micrococcales	Microbacteriaceae	Microbacterium	N/A	Shango__SngC	1	1
NZ_CP049274.1_1903	NZ_CP049274.1	1891594	1892160	-1	NA	NA	NA	199	Bacteria	Pseudomonadati	Campylobacterota	Epsilonproteobacteria	Campylobacterales	Campylobacteraceae	Campylobacter	N/A	NA	0	0
NZ_CP049289.1_7134	NZ_CP049289.1	7478619	7480871	-1	100	100	WP_165127594.1	1197460	Bacteria	Pseudomonadati	Pseudomonadota	Alphaproteobacteria	Hyphomicrobiales	Nitrobacteraceae	Bradyrhizobium	N/A	ShosTA__ShosT, ShosTA__ShosA, RM_Type_III__Type_III_REases_FAM_1.einsi_trimmed, RM_Type_III__Type_III_MTases_FAM_0	4	1
NZ_CP049296.1_767	NZ_CP049296.1	702130	703452	-1	100	100	WP_057244411.1	1404	Bacteria	Bacillati	Bacillota	Bacilli	Bacillales	Bacillaceae	Priestia	N/A	Retron_V__CSD	1	1
NZ_CP049329.1_1718	NZ_CP049329.1	1944120	1945259	1	100	100	WP_165152179.1	935222	Bacteria	Pseudomonadati	Bacteroidota	Flavobacteriia	Flavobacteriales	Flavobacteriaceae	Flavobacterium	N/A	Dodola__DolB	1	1
NZ_CP049362.1_405	NZ_CP049362.1	453414	455072	-1	100	100	WP_219235558.1	2582914	Bacteria	Pseudomonadati	Pseudomonadota	Betaproteobacteria	Burkholderiales	Alcaligenaceae	Alcaligenes	N/A	RM_Type_III__Type_III_REases_FAM_0.einsi_trimmed, RM_Type_III__Type_III_MTases_FAM_0	2	1
NZ_CP049600.1_3634	NZ_CP049600.1	4001141	4002157	1	100	100	WP_064572228.1	548	Bacteria	Pseudomonadati	Pseudomonadota	Gammaproteobacteria	Enterobacterales	Enterobacteriaceae	Klebsiella	N/A	Druantia__DruE_1, Druantia__DruE_1, narp1_adps	3	1
NZ_CP049616.1_1208	NZ_CP049616.1	1296704	1297474	1	100	100	WP_067035972.1	2698672	Bacteria	Pseudomonadati	Bacteroidota	Flavobacteriia	Flavobacteriales	Flavobacteriaceae	Flagellimonas	N/A	NA	0	0
NZ_CP049616.1_2504	NZ_CP049616.1	2659563	2660363	1	100	100	WP_166248859.1	2698672	Bacteria	Pseudomonadati	Bacteroidota	Flavobacteriia	Flavobacteriales	Flavobacteriaceae	Flagellimonas	N/A	NA	0	0
NZ_CP049616.1_3295	NZ_CP049616.1	3577212	3578348	-1	100	100	WP_166249528.1	2698672	Bacteria	Pseudomonadati	Bacteroidota	Flavobacteriia	Flavobacteriales	Flavobacteriaceae	Flagellimonas	N/A	Dodola__DolB	1	1
NZ_CP049616.1_4092	NZ_CP049616.1	4430294	4431676	1	100	100	WP_166250243.1	2698672	Bacteria	Pseudomonadati	Bacteroidota	Flavobacteriia	Flavobacteriales	Flavobacteriaceae	Flagellimonas	N/A	NA	0	0
NZ_CP049698.1_4323	NZ_CP049698.1	4247704	4249482	-1	100	100	WP_165428474.1	1648923	Bacteria	Bacillati	Bacillota	Bacilli	Bacillales	Bacillaceae	Bacillus	N/A	Menshen__NsnA, Hachiman__HamB, Eleos__LeoB, Eleos__LeoB	4	1
NZ_CP049761.1_67	NZ_CP049761.1	70502	71752	1	100	100	WP_242073083.1	1601	Bacteria	Bacillati	Bacillota	Bacilli	Lactobacillales	Lactobacillaceae	Ligilactobacillus	N/A	NA	0	0
NZ_CP049765.1_233	NZ_CP049765.1	226719	227954	-1	100	100	WP_242078996.1	33959	Bacteria	Bacillati	Bacillota	Bacilli	Lactobacillales	Lactobacillaceae	Lactobacillus	N/A	RM_Type_IIG__Type_IIG_FAM_1.einsi_trimmed, ShosTA__ShosT	2	1
NZ_CP049767.1_144	NZ_CP049767.1	217336	219030	1	100	90.8	WP_242076204.1	1679	Bacteria	Bacillati	Actinomycetota	Actinomycetes	Bifidobacteriales	Bifidobacteriaceae	Bifidobacterium	Bifidobacterium longum	Dodola__DolB	1	1
NZ_CP049768.1_1367	NZ_CP049768.1	1534363	1535907	1	100	100	WP_242075536.1	1679	Bacteria	Bacillati	Actinomycetota	Actinomycetes	Bifidobacteriales	Bifidobacteriaceae	Bifidobacterium	Bifidobacterium longum	BREX__brxA_DUF1819, BREX__brxB_DUF1788, BREX__brxC, BREX__pglX3, BREX__pglZA, BREX__brxL, AbiH__AbiH	7	1
NZ_CP049769.1_157	NZ_CP049769.1	193320	194897	1	100	100	WP_242078739.1	1679	Bacteria	Bacillati	Actinomycetota	Actinomycetes	Bifidobacteriales	Bifidobacteriaceae	Bifidobacterium	Bifidobacterium longum	RM__Type_I_S_51, RM__Type_I_S_51, RM__Type_I_MTases_FAM_0, RM__Type_I_REases_FAM_0.einsi_trimmed, RM__Type_I_REases_FAM_0.einsi_trimmed	5	1
NZ_CP049773.1_1195	NZ_CP049773.1	1324034	1325164	-1	100	100	WP_106687588.1	2109944	Bacteria	Pseudomonadati	Bacteroidota	Flavobacteriia	Flavobacteriales	Flavobacteriaceae	Mesoflavibacter	N/A	Dodola__DolB	1	1
NZ_CP049788.1_985	NZ_CP049788.1	1274715	1276085	1	NA	NA	NA	Not Found	N/A	N/A	N/A	N/A	N/A	N/A	N/A	N/A	SspBCDE__SspD, SspBCDE__SspD	2	1
NZ_CP049795.1_5319	NZ_CP049795.1	5961786	5963585	-1	100	100	WP_213757801.1	2708352	Bacteria	Pseudomonadati	Pseudomonadota	Betaproteobacteria	Burkholderiales	Comamonadaceae	Delftia	N/A	Thoeris__ThsB_Global, PD-Lambda-1__PD-Lambda-1	2	1
NZ_CP049795.1_702	NZ_CP049795.1	817417	818592	-1	100	100	WP_166226536.1	2708352	Bacteria	Pseudomonadati	Pseudomonadota	Betaproteobacteria	Burkholderiales	Comamonadaceae	Delftia	N/A	Lamassu-Fam__LmuB_SMC_Cap4_nuclease_II, RM_Type_IIG__Type_IIG_FAM_1.einsi_trimmed, MADS__mad1	3	1
NZ_CP049834.1_1351	NZ_CP049834.1	1515175	1515870	1	100	100	WP_223129994.1	2696560	Bacteria	Pseudomonadati	Bacteroidota	Cytophagia	Cytophagales	Flectobacillaceae	Aquirufa	N/A	BREX__brxP, BREX__brxP	2	1
NZ_CP049835.1_1358	NZ_CP049835.1	1493719	1494414	1	100	100	WP_252622060.1	2516559	Bacteria	Pseudomonadati	Bacteroidota	Cytophagia	Cytophagales	Flectobacillaceae	Aquirufa	N/A	BREX__brxP, BREX__brxP	2	1
NZ_CP049836.1_3915	NZ_CP049836.1	4425843	4426724	1	100	100	WP_165630485.1	Not Found	N/A	N/A	N/A	N/A	N/A	N/A	N/A	N/A	Eleos__LeoA, Eleos__LeoA	2	1
NZ_CP049837.1_132	NZ_CP049837.1	121094	122371	1	NA	NA	WP_165631042.1	Not Found	N/A	N/A	N/A	N/A	N/A	N/A	N/A	N/A	Azaca__ZacC, Azaca__ZacC, Azaca__ZacB, RM_Type_IIG__Type_IIG_FAM_1.einsi_trimmed, RM_Type_III__Type_III_MTases_FAM_0, RM_Type_III__Type_III_REases_FAM_1.einsi_trimmed	6	1
NZ_CP049868.1_4865	NZ_CP049868.1	5641560	5642189	1	100	100	WP_124561473.1	2714940	Bacteria	Pseudomonadati	Bacteroidota	Sphingobacteriia	Sphingobacteriales	Sphingobacteriaceae	Pedobacter	N/A	NA	0	0
NZ_CP049885.1_2154	NZ_CP049885.1	2414161	2415624	1	100	100	WP_166159696.1	2714923	Bacteria	Pseudomonadati	Pseudomonadota	Betaproteobacteria	Burkholderiales	Comamonadaceae	Acidovorax	N/A	NA	0	0
NZ_CP049885.1_89	NZ_CP049885.1	107392	108807	-1	100	100	WP_166155778.1	2714923	Bacteria	Pseudomonadati	Pseudomonadota	Betaproteobacteria	Burkholderiales	Comamonadaceae	Acidovorax	N/A	Jallet_1B_hits_grouped	1	1
NZ_CP049887.1_1052	NZ_CP049887.1	1099200	1100636	1	100	100	WP_166034162.1	2714947	Bacteria	Bacillati	Bacillota	Bacilli	Lactobacillales	Enterococcaceae	Vagococcus	N/A	Eleos__LeoBC, Bunzi__BnzA	2	1
NZ_CP049887.1_1113	NZ_CP049887.1	1155098	1156567	1	100	100	WP_238842696.1	2714947	Bacteria	Bacillati	Bacillota	Bacilli	Lactobacillales	Enterococcaceae	Vagococcus	N/A	BREX__pglW, Azaca__ZacC, RM_Type_III__Type_III_REases_FAM_1.einsi_trimmed, Azaca__ZacB, Abi2__Abi_2, Wadjet__JetD_II	6	1
NZ_CP049907.1_837	NZ_CP049907.1	921381	922001	1	100	100	WP_166072533.1	2714932	Bacteria	Pseudomonadati	Bacteroidota	Cytophagia	Cytophagales	Hymenobacteraceae	Hymenobacter	N/A	RosmerTA__RmrA_2623274509	1	1
NZ_CP049935.1_84	NZ_CP049935.1	68640	70208	-1	NA	NA	WP_166117866.1	2714941	Bacteria	Bacillati	Actinomycetota	Actinomycetes	Micrococcales	Intrasporangiaceae	Phycicoccus	N/A	NA	0	0
NZ_CP050044.1_2222	NZ_CP050044.1	2382521	2383663	-1	100	100	WP_063074258.1	562	Bacteria	Pseudomonadati	Pseudomonadota	Gammaproteobacteria	Enterobacterales	Enterobacteriaceae	Escherichia	N/A	RosmerTA__RmrA_2600853143, RosmerTA__RmrA_2600853143, RM__Type_I_REases_FAM_2.einsi_trimmed	3	1
NZ_CP050063.1_5064	NZ_CP050063.1	6239910	6240539	-1	100	100	WP_167214165.1	2692134	Bacteria	Pseudomonadati	Bacteroidota	Cytophagia	Cytophagales	Cytophagaceae	Spirosoma	N/A	NA	0	0
NZ_CP050063.1_780	NZ_CP050063.1	951041	951754	1	NA	NA	NA	2692134	Bacteria	Pseudomonadati	Bacteroidota	Cytophagia	Cytophagales	Cytophagaceae	Spirosoma	N/A	NA	0	0
NZ_CP050133.1_1522	NZ_CP050133.1	1570226	1571692	-1	100	100	WP_045498799.1	889201	Bacteria	Bacillati	Bacillota	Bacilli	Lactobacillales	Streptococcaceae	Streptococcus	Streptococcus cristatus	RosmerTA__RmrA_2617826694, RosmerTA__RmrA_2634932349, MazEF__MazF	3	1
NZ_CP050134.2_1001	NZ_CP050134.2	1116299	1117582	1	100	100	WP_005526592.1	43768	Bacteria	Bacillati	Actinomycetota	Actinomycetes	Mycobacteriales	Corynebacteriaceae	Corynebacterium	N/A	Gao_Mza__MzaA	1	1
NZ_CP050145.1_2556	NZ_CP050145.1	2622042	2623643	1	100	100	OHU76637.1	1774	Bacteria	Bacillati	Actinomycetota	Actinomycetes	Mycobacteriales	Mycobacteriaceae	Mycobacteroides	N/A	Lamassu-Fam__LmuB_SMC_Lipase, Lamassu-Fam__LmuC_acc_Lipase, Lamassu-Fam__LmuA_effector_Lipase	3	1
NZ_CP050266.1_368	NZ_CP050266.1	375629	376786	1	100	100	WP_167313920.1	51367	Bacteria	Pseudomonadati	Pseudomonadota	Gammaproteobacteria	Vibrionales	Vibrionaceae	Salinivibrio	N/A	RosmerTA__RmrA_2623274509, Rst_gop_beta_cll__cll	2	1
NZ_CP050292.1_1212	NZ_CP050292.1	1275159	1276130	-1	100	100	WP_184515999.1	943830	Bacteria	Pseudomonadati	Pseudomonadota	Alphaproteobacteria	Hyphomicrobiales	Nitrobacteraceae	Tardiphaga	N/A	NA	0	0
NZ_CP050313.1_3123	NZ_CP050313.1	3605411	3605923	1	100	100	WP_167679613.1	1028752	Bacteria	Pseudomonadati	Pseudomonadota	Gammaproteobacteria	Alteromonadales	Shewanellaceae	Shewanella	N/A	NA	0	0
NZ_CP050440.1_5153	NZ_CP050440.1	6482187	6483575	-1	100	100	WP_167725818.1	2099387	Bacteria	Bacillati	Cyanobacteriota	Cyanophyceae	Nostocales	Tolypothrichaceae	Tolypothrix	N/A	Dodola__DolB, Dodola__DolB	2	1
NZ_CP050460.1_230	NZ_CP050460.1	302787	303548	-1	100	100	WP_009778859.1	2719912	Bacteria	Pseudomonadati	Bacteroidota	Flavobacteriia	Flavobacteriales	Flavobacteriaceae	Leeuwenhoekiella	N/A	NA	0	0
NZ_CP050460.1_3056	NZ_CP050460.1	3580926	3582065	-1	100	100	WP_167598481.1	2719912	Bacteria	Pseudomonadati	Bacteroidota	Flavobacteriia	Flavobacteriales	Flavobacteriaceae	Leeuwenhoekiella	N/A	Dodola__DolB	1	1
NZ_CP050461.1_1999	NZ_CP050461.1	2234926	2236062	-1	100	100	WP_167342860.1	2719911	Bacteria	Pseudomonadati	Bacteroidota	Flavobacteriia	Flavobacteriales	Flavobacteriaceae	Nonlabens	N/A	NA	0	0
NZ_CP050497.1_470	NZ_CP050497.1	501169	502596	-1	100	100	WP_212565891.1	69710	Bacteria	Pseudomonadati	Spirochaetota	Spirochaetia	Spirochaetales	Treponemataceae	Treponema	N/A	NA	0	0
NZ_CP050698.1_4724	NZ_CP050698.1	5673059	5673460	-1	100	100	WP_217909507.1	2569541	Bacteria	Pseudomonadati	Thermodesulfobacteriota	Desulfobulbia	Desulfobulbales	Desulfocapsaceae	Desulfosediminicola	N/A	Druantia__DruE_3, Druantia__DruE_3, Druantia__DruE_3, PsyrTA__PsyrA	4	1
NZ_CP050698.1_5063	NZ_CP050698.1	6064549	6066096	-1	100	100	WP_136809235.1	2569541	Bacteria	Pseudomonadati	Thermodesulfobacteriota	Desulfobulbia	Desulfobulbales	Desulfocapsaceae	Desulfosediminicola	N/A	NA	0	0
NZ_CP050705.1_2009	NZ_CP050705.1	2155040	2156164	-1	100	100	WP_219946173.1	1452	Bacteria	Bacillati	Bacillota	Bacilli	Bacillales	Bacillaceae	Bacillus	N/A	NA	0	0
NZ_CP050831.1_2492	NZ_CP050831.1	3470297	3470989	-1	100	93.5	WP_167963202.1	2715212	Bacteria	Pseudomonadati	Bacteroidota	Bacteroidia	Bacteroidales	Bacteroidaceae	Bacteroides	N/A	NA	0	0
NZ_CP050831.1_2534	NZ_CP050831.1	3519968	3521398	1	100	100	WP_245208226.1	2715212	Bacteria	Pseudomonadati	Bacteroidota	Bacteroidia	Bacteroidales	Bacteroidaceae	Bacteroides	N/A	Gabija__GajA, Azaca__ZacC, Azaca__ZacC, Azaca__ZacC, RM_Type_III__Type_III_MTases_FAM_0, RM_Type_III__Type_III_REases_FAM_0.einsi_trimmed, RM_Type_IV__FAM_1, RM_Type_IV__FAM_2	8	1
NZ_CP050831.1_2696	NZ_CP050831.1	3692614	3694092	-1	NA	NA	NA	2715212	Bacteria	Pseudomonadati	Bacteroidota	Bacteroidia	Bacteroidales	Bacteroidaceae	Bacteroides	N/A	RM__Type_I_REases_FAM_2.einsi_trimmed, Azaca__ZacB	2	1
NZ_CP050831.1_4141	NZ_CP050831.1	5476768	5480613	1	100	100	WP_167965769.1	2715212	Bacteria	Pseudomonadati	Bacteroidota	Bacteroidia	Bacteroidales	Bacteroidaceae	Bacteroides	N/A	NA	0	0
NZ_CP050831.1_4898	NZ_CP050831.1	6420967	6421380	1	NA	NA	NA	2715212	Bacteria	Pseudomonadati	Bacteroidota	Bacteroidia	Bacteroidales	Bacteroidaceae	Bacteroides	N/A	UG17_SLATT	1	1
NZ_CP050831.1_4900	NZ_CP050831.1	6422285	6423655	1	100	100	WP_167966790.1	2715212	Bacteria	Pseudomonadati	Bacteroidota	Bacteroidia	Bacteroidales	Bacteroidaceae	Bacteroides	N/A	Gabija__GajB_2	1	1
NZ_CP050854.1_4730	NZ_CP050854.1	5308507	5309961	-1	100	100	WP_208229144.1	2722756	Bacteria	Pseudomonadati	Pseudomonadota	Gammaproteobacteria	Enterobacterales	Pectobacteriaceae	Brenneria	N/A	RM__Type_I_REases_FAM_0.einsi_trimmed, RM__Type_I_S_06, RM__Type_I_MTases_FAM_0	3	1
NZ_CP050861.1_1863	NZ_CP050861.1	2101972	2103111	-1	100	100	WP_253679219.1	104268	Bacteria	Pseudomonadati	Bacteroidota	Flavobacteriia	Flavobacteriales	Flavobacteriaceae	Tenacibaculum	N/A	NA	0	0
NZ_CP050954.1_369	NZ_CP050954.1	424035	424664	1	100	100	WP_168680080.1	2835648	Bacteria	Pseudomonadati	Bacteroidota	Cytophagia	Cytophagales	Hymenobacteraceae	Hymenobacter	N/A	RosmerTA__RmrA_2623274509	1	1
NZ_CP050956.1_1265	NZ_CP050956.1	1499648	1500979	-1	100	100	WP_005864101.1	823	Bacteria	Pseudomonadati	Bacteroidota	Bacteroidia	Bacteroidales	Tannerellaceae	Parabacteroides	N/A	NA	0	0
NZ_CP050956.1_1724	NZ_CP050956.1	2107567	2109087	-1	100	100	WP_172514254.1	823	Bacteria	Pseudomonadati	Bacteroidota	Bacteroidia	Bacteroidales	Tannerellaceae	Parabacteroides	N/A	UG39_VirEPriCT2, RM_Type_II__Type_II_MTases_FAM_2, RM_Type_II__Type_II_MTases_FAM_0, RosmerTA__RmrA_2662548665	4	1
NZ_CP050956.1_2411	NZ_CP050956.1	2947963	2949336	-1	100	100	WP_005868685.1	823	Bacteria	Pseudomonadati	Bacteroidota	Bacteroidia	Bacteroidales	Tannerellaceae	Parabacteroides	N/A	Dpd__QueC, Gabija__GajB_2, Gabija__GajA, acriia9, UG6_DnaG	5	1
NZ_CP050956.1_4065	NZ_CP050956.1	4913520	4914977	1	100	100	WP_172514314.1	823	Bacteria	Pseudomonadati	Bacteroidota	Bacteroidia	Bacteroidales	Tannerellaceae	Parabacteroides	N/A	NA	0	0
NZ_CP050964.1_2358	NZ_CP050964.1	2441990	2443402	1	100	100	WP_003526266.1	1531	Bacteria	Bacillati	Bacillota	Clostridia	Lachnospirales	Lachnospiraceae	Enterocloster	N/A	RosmerTA__RmrA_2677172838, RosmerTA__RmrA_2634932349	2	1
NZ_CP050966.1_893	NZ_CP050966.1	920436	922232	-1	100	100	WP_172568277.1	2545798	Bacteria	Pseudomonadati	Pseudomonadota	Gammaproteobacteria	Enterobacterales	Enterobacteriaceae	Cedecea	N/A	SDIC3__SDIC3C	1	1
NZ_CP050974.1_1305	NZ_CP050974.1	1400393	1401775	1	NA	NA	WP_168488699.1	Not Found	N/A	N/A	N/A	N/A	N/A	N/A	N/A	N/A	NA	0	0
NZ_CP051006.1_4352	NZ_CP051006.1	4885435	4887228	1	100	97.8	WP_037657752.1	146922	Bacteria	Bacillati	Actinomycetota	Actinomycetes	Kitasatosporales	Streptomycetaceae	Streptomyces	N/A	Casp4_finished_genomes	1	1
NZ_CP051100.1_700	NZ_CP051100.1	769116	770624	-1	100	100	WP_172561090.1	670	Bacteria	Pseudomonadati	Pseudomonadota	Gammaproteobacteria	Vibrionales	Vibrionaceae	Vibrio	N/A	Zorya__ZorB, Zorya__ZorA, Zorya__ZorA, RM__Type_I_REases_FAM_0.einsi_trimmed, RM__Type_I_S_51, RM__Type_I_S_02, RM__Type_I_MTases_FAM_0, RM__Type_I_MTases_FAM_0, MADS__mad1, Azaca__ZacC, Azaca__ZacB, Azaca__ZacA	12	1
NZ_CP051108.1_2318	NZ_CP051108.1	2459659	2460807	1	100	100	WP_172567436.1	676	Bacteria	Pseudomonadati	Pseudomonadota	Gammaproteobacteria	Vibrionales	Vibrionaceae	Vibrio	N/A	RM__Type_I_MTases_FAM_0, RM__Type_I_S_51, RM__Type_I_REases_FAM_0.einsi_trimmed, RosmerTA__RmrA_2634932349	4	1
NZ_CP051117.1_2768	NZ_CP051117.1	3085133	3085897	-1	100	100	WP_172572427.1	672	Bacteria	Pseudomonadati	Pseudomonadota	Gammaproteobacteria	Vibrionales	Vibrionaceae	Vibrio	N/A	RM_Type_IV__Type_IV_03, VCA0450	2	1
NZ_CP051131.1_2671	NZ_CP051131.1	2714559	2716130	1	100	100	WP_176870291.1	2026624	Bacteria	Pseudomonadati	Pseudomonadota	Alphaproteobacteria	Sphingomonadales	Sphingomonadaceae	Parasphingopyxis	N/A	NA	0	0
NZ_CP051147.1_140	NZ_CP051147.1	167467	168915	1	100	100	WP_253728562.1	1643513	Bacteria	Pseudomonadati	Spirochaetota	Spirochaetia	Spirochaetales	Treponemataceae	Treponema	N/A	NA	0	0
NZ_CP051147.1_2552	NZ_CP051147.1	2818271	2819737	-1	100	100	WP_253728391.1	1643513	Bacteria	Pseudomonadati	Spirochaetota	Spirochaetia	Spirochaetales	Treponemataceae	Treponema	N/A	NA	0	0
NZ_CP051153.1_508	NZ_CP051153.1	490638	491816	1	100	100	WP_253807824.1	69710	Bacteria	Pseudomonadati	Spirochaetota	Spirochaetia	Spirochaetales	Treponemataceae	Treponema	N/A	RosmerTA__RmrT_2641389401	1	1
NZ_CP051180.1_1149	NZ_CP051180.1	1282629	1283234	1	100	100	WP_168659726.1	2724191	Bacteria	Pseudomonadati	Pseudomonadota	Gammaproteobacteria	Alteromonadales	Ferrimonadaceae	Ferrimonas	N/A	NA	0	0
NZ_CP051195.1_10	NZ_CP051195.1	9813	11237	-1	100	100	WP_253714718.1	120682	Bacteria	Pseudomonadati	Spirochaetota	Spirochaetia	Spirochaetales	Treponemataceae	Treponema	N/A	NA	0	0
NZ_CP051198.1_551	NZ_CP051198.1	598934	600274	-1	100	100	WP_253723079.1	2563669	Bacteria	Pseudomonadati	Spirochaetota	Spirochaetia	Spirochaetales	Treponemataceae	Treponema	N/A	NA	0	0
NZ_CP051199.1_2302	NZ_CP051199.1	2285633	2286973	1	100	100	WP_253677481.1	2563664	Bacteria	Pseudomonadati	Spirochaetota	Spirochaetia	Spirochaetales	Treponemataceae	Treponema	N/A	NA	0	0
NZ_CP051200.1_2240	NZ_CP051200.1	2419255	2420631	1	100	100	WP_253692345.1	2563670	Bacteria	Pseudomonadati	Spirochaetota	Spirochaetia	Spirochaetales	Treponemataceae	Treponema	N/A	NA	0	0
NZ_CP051200.1_2292	NZ_CP051200.1	2474421	2474984	1	NA	NA	WP_253692395.1	2563670	Bacteria	Pseudomonadati	Spirochaetota	Spirochaetia	Spirochaetales	Treponemataceae	Treponema	N/A	NA	0	0
NZ_CP051200.1_2299	NZ_CP051200.1	2478754	2480085	1	100	100	WP_253692401.1	2563670	Bacteria	Pseudomonadati	Spirochaetota	Spirochaetia	Spirochaetales	Treponemataceae	Treponema	N/A	NA	0	0
NZ_CP051200.1_932	NZ_CP051200.1	980252	981547	-1	100	100	WP_253694679.1	2563670	Bacteria	Pseudomonadati	Spirochaetota	Spirochaetia	Spirochaetales	Treponemataceae	Treponema	N/A	PsyrTA__PsyrA	1	1
NZ_CP051203.1_2135	NZ_CP051203.1	2332142	2333467	1	100	100	WP_253685619.1	2563667	Bacteria	Pseudomonadati	Spirochaetota	Spirochaetia	Spirochaetales	Treponemataceae	Treponema	N/A	RM_Type_II__Type_II_MTases_FAM_26	1	1
NZ_CP051204.2_4378	NZ_CP051204.2	5470259	5471638	-1	100	100	WP_168860812.1	2725414	Bacteria	Pseudomonadati	Bacteroidota	Chitinophagia	Chitinophagales	Chitinophagaceae	Chitinophaga	N/A	NA	0	0
NZ_CP051205.1_140	NZ_CP051205.1	152836	154062	-1	100	100	WP_168802185.1	2725414	Bacteria	Pseudomonadati	Bacteroidota	Chitinophagia	Chitinophagales	Chitinophagaceae	Chitinophaga	N/A	ShosTA__ShosT, ShosTA__ShosA, Thoeris__ThsB_Global, Tiamat__TmtA_2639564464	4	1
NZ_CP051205.1_2708	NZ_CP051205.1	3484194	3485573	-1	100	100	WP_168804516.1	2725414	Bacteria	Pseudomonadati	Bacteroidota	Chitinophagia	Chitinophagales	Chitinophagaceae	Chitinophaga	N/A	NA	0	0
NZ_CP051205.1_2950	NZ_CP051205.1	3859016	3860470	-1	100	100	WP_168804735.1	2725414	Bacteria	Pseudomonadati	Bacteroidota	Chitinophagia	Chitinophagales	Chitinophagaceae	Chitinophaga	N/A	NA	0	0
NZ_CP051206.1_3034	NZ_CP051206.1	3255073	3256863	-1	100	100	WP_168696342.1	315271	Bacteria	Bacillati	Cyanobacteriota	Cyanophyceae	Nostocales	Aphanizomenonaceae	Dolichospermum	Dolichospermum flos-aquae	Retron_IX__HEPN, Menshen__NsnC_2617187710	2	1
NZ_CP051216.1_58	NZ_CP051216.1	54560	56131	-1	100	100	WP_168888796.1	2725288	Bacteria	Pseudomonadati	Thermodesulfobacteriota	Desulfovibrionia	Desulfovibrionales	Desulfovibrionaceae	Pseudodesulfovibrio	N/A	NA	0	0
NZ_CP051299.1_2275	NZ_CP051299.1	2420398	2421873	-1	100	100	WP_168916543.1	1804990	Bacteria	Bacillati	Actinomycetota	Actinomycetes	Micrococcales	Microbacteriaceae	Microcella	N/A	RM_Type_II__Type_II_MTases_FAM_8, RM_Type_II__Type_II_MTases_FAM_8	2	1
NZ_CP051301.1_5	NZ_CP051301.1	4919	6091	1	100	100	WP_253708816.1	2563668	Bacteria	Pseudomonadati	Spirochaetota	Spirochaetia	Spirochaetales	Treponemataceae	Treponema	N/A	NA	0	0
NZ_CP051301.1_558	NZ_CP051301.1	634630	635967	-1	100	100	WP_253709809.1	2563668	Bacteria	Pseudomonadati	Spirochaetota	Spirochaetia	Spirochaetales	Treponemataceae	Treponema	N/A	RM_Type_II__Type_II_MTases_FAM_26	1	1
NZ_CP051302.1_994	NZ_CP051302.1	1089105	1090403	1	100	100	WP_253697999.1	158	Bacteria	Pseudomonadati	Spirochaetota	Spirochaetia	Spirochaetales	Treponemataceae	Treponema	N/A	NA	0	0
NZ_CP051303.1_2000	NZ_CP051303.1	2196382	2197722	1	100	100	WP_253703969.1	158	Bacteria	Pseudomonadati	Spirochaetota	Spirochaetia	Spirochaetales	Treponemataceae	Treponema	N/A	Retron_IX__HEPN	1	1
NZ_CP051304.1_2045	NZ_CP051304.1	2231753	2233240	1	100	100	WP_253688609.1	158	Bacteria	Pseudomonadati	Spirochaetota	Spirochaetia	Spirochaetales	Treponemataceae	Treponema	N/A	Retron_I_A__ATPase_TypeIA	1	1
NZ_CP051304.1_2055	NZ_CP051304.1	2241603	2242943	1	100	100	WP_253688615.1	158	Bacteria	Pseudomonadati	Spirochaetota	Spirochaetia	Spirochaetales	Treponemataceae	Treponema	N/A	NA	0	0
NZ_CP051429.1_1421	NZ_CP051429.1	1548337	1549545	-1	100	100	WP_192990815.1	204039	Bacteria	Pseudomonadati	Pseudomonadota	Gammaproteobacteria	Enterobacterales	Pectobacteriaceae	Dickeya	N/A	NA	0	0
NZ_CP051523.1_2291	NZ_CP051523.1	2407834	2409084	1	100	100	WP_253681068.1	158	Bacteria	Pseudomonadati	Spirochaetota	Spirochaetia	Spirochaetales	Treponemataceae	Treponema	N/A	RosmerTA__RmrA_2664250653	1	1
NZ_CP051529.1_372	NZ_CP051529.1	434760	435263	-1	100	100	WP_259214657.1	62322	Bacteria	Pseudomonadati	Pseudomonadota	Gammaproteobacteria	Alteromonadales	Shewanellaceae	Shewanella	N/A	Gabija__GajB_2, RM_Type_II__Type_II_MTases_FAM_13	2	1
NZ_CP051529.1_4293	NZ_CP051529.1	5048508	5049974	1	100	100	WP_259214391.1	62322	Bacteria	Pseudomonadati	Pseudomonadota	Gammaproteobacteria	Alteromonadales	Shewanellaceae	Shewanella	N/A	RM__Type_I_MTases_FAM_0, RM__Type_I_MTases_FAM_0, RM__Type_I_S_02, RM__Type_I_REases_FAM_0.einsi_trimmed, RloC__RloC	5	1
NZ_CP051625.1_663	NZ_CP051625.1	691705	692112	1	100	100	WP_169406320.1	2726989	Bacteria	Pseudomonadati	Pseudomonadota	Gammaproteobacteria	Pseudomonadales	Pseudomonadaceae	Pseudomonas	N/A	NA	0	0
NZ_CP051630.1_2162	NZ_CP051630.1	2349001	2350182	1	100	100	WP_160588465.1	1712261	Bacteria	Pseudomonadati	Pseudomonadota	Alphaproteobacteria	Hyphomicrobiales	Parvibaculaceae	Pyruvatibacter	N/A	NA	0	0
NZ_CP051633.1_923	NZ_CP051633.1	1020157	1021455	-1	100	100	WP_253690929.1	158	Bacteria	Pseudomonadati	Spirochaetota	Spirochaetia	Spirochaetales	Treponemataceae	Treponema	N/A	NA	0	0
NZ_CP051677.1_1778	NZ_CP051677.1	2075876	2076547	1	100	100	WP_169553309.1	2728024	Bacteria	Pseudomonadati	Bacteroidota	Cytophagia	Cytophagales	Cytophagaceae	Spirosoma	N/A	NA	0	0
NZ_CP051677.1_4240	NZ_CP051677.1	4919639	4920265	-1	100	100	WP_169552486.1	2728024	Bacteria	Pseudomonadati	Bacteroidota	Cytophagia	Cytophagales	Cytophagaceae	Spirosoma	N/A	NA	0	0
NZ_CP051682.1_1942	NZ_CP051682.1	2183540	2184850	1	100	100	WP_169607258.1	2728022	Bacteria	Pseudomonadati	Bacteroidota	Sphingobacteriia	Sphingobacteriales	Sphingobacteriaceae	Mucilaginibacter	N/A	Borvo__BovA_addition, MADS__mad1, Detocs__dtcC	3	1
NZ_CP051682.1_4051	NZ_CP051682.1	4626310	4626933	-1	100	100	WP_169610752.1	2728022	Bacteria	Pseudomonadati	Bacteroidota	Sphingobacteriia	Sphingobacteriales	Sphingobacteriaceae	Mucilaginibacter	N/A	NA	0	0
NZ_CP052857.1_2099	NZ_CP052857.1	2375499	2376884	-1	100	100	WP_169390141.1	2730850	Bacteria	Pseudomonadati	Pseudomonadota	Gammaproteobacteria	Pseudomonadales	Pseudomonadaceae	Pseudomonas	N/A	Hachiman__HamB	1	1
NZ_CP052884.1_1048	NZ_CP052884.1	1141608	1142585	-1	100	100	KAF0968522.1	1292359	Bacteria	Bacillati	Actinomycetota	Actinomycetes	Mycobacteriales	Gordoniaceae	Gordonia	N/A	Eleos__LeoA, Eleos__LeoA	2	1
NZ_CP052909.1_1024	NZ_CP052909.1	1121753	1122889	-1	100	100	WP_186991590.1	2562285	Bacteria	Pseudomonadati	Bacteroidota	Flavobacteriia	Flavobacteriales	Flavobacteriaceae	Constantimarinum	N/A	Dodola__DolB	1	1
NZ_CP053029.1_115	NZ_CP053029.1	127506	129149	-1	100	100	WP_111522358.1	200452	Bacteria	Pseudomonadati	Pseudomonadota	Gammaproteobacteria	Pseudomonadales	Pseudomonadaceae	Pseudomonas	N/A	RM__Type_I_REases_FAM_1.einsi_trimmed	1	1
NZ_CP053032.1_1160	NZ_CP053032.1	1252321	1253784	1	100	100	WP_169957620.1	2730360	Bacteria	Pseudomonadati	Pseudomonadota	Gammaproteobacteria	Oceanospirillales	Halomonadaceae	Halomonas	N/A	RM__Type_I_MTases_FAM_3, RM__Type_I_S_04, Paris_I__AriA_AAA15___AriA_AAA15_ali, Paris_I__AriB_DUF4435_I___AriB_DUF4435_I_ali	4	1
NZ_CP053032.1_1349	NZ_CP053032.1	1459874	1461349	1	100	100	WP_169957767.1	2730360	Bacteria	Pseudomonadati	Pseudomonadota	Gammaproteobacteria	Oceanospirillales	Halomonadaceae	Halomonas	N/A	RM__Type_I_MTases_FAM_0, RM__Type_I_S_06, RM__Type_I_REases_FAM_0.einsi_trimmed	3	1
NZ_CP053032.1_2573	NZ_CP053032.1	2769494	2771095	1	100	100	WP_211620800.1	2730360	Bacteria	Pseudomonadati	Pseudomonadota	Gammaproteobacteria	Oceanospirillales	Halomonadaceae	Halomonas	N/A	RM_Type_III__Type_III_MTases_FAM_0, RM_Type_III__Type_III_REases_FAM_1.einsi_trimmed	2	1
NZ_CP053093.1_2860	NZ_CP053093.1	2922040	2923236	-1	99.749	100	WP_337958045.1	1597	Bacteria	Bacillati	Bacillota	Bacilli	Lactobacillales	Lactobacillaceae	Lacticaseibacillus	N/A	NA	0	0
NZ_CP053228.1_2898	NZ_CP053228.1	3014870	3016351	-1	100	100	WP_171286196.1	1796616	Bacteria	Bacillati	Bacillota	Clostridia	Lachnospirales	Lachnospiraceae	Blautia	N/A	BREX__pglZA, BREX__pglX3, BREX__brxC	3	1
NZ_CP053228.1_5046	NZ_CP053228.1	5403828	5405345	1	100	100	WP_171287174.1	1796616	Bacteria	Bacillati	Bacillota	Clostridia	Lachnospirales	Lachnospiraceae	Blautia	N/A	Dazbog__DzbA	1	1
NZ_CP053229.1_12	NZ_CP053229.1	7952	9364	-1	100	100	WP_155203986.1	208479	Bacteria	Bacillati	Bacillota	Clostridia	Lachnospirales	Lachnospiraceae	Enterocloster	N/A	RM_Type_II__Type_II_MTases_FAM_6, RosmerTA__RmrA_2677172838	2	1
NZ_CP053337.1_1653	NZ_CP053337.1	1792860	1794362	-1	100	100	WP_021730313.1	60520	Bacteria	Bacillati	Bacillota	Bacilli	Lactobacillales	Lactobacillaceae	Lactiplantibacillus	N/A	DdmDE__DdmD, DdmDE__DdmE	2	1
NZ_CP053346.1_1155	NZ_CP053346.1	1202663	1204090	-1	NA	NA	NA	2735134	Bacteria	Pseudomonadati	Pseudomonadota	Alphaproteobacteria	Sphingomonadales	Sphingomonadaceae	Sphingomonas	N/A	RM_Type_II__Type_II_REase19, RM_Type_II__Type_II_REase19, ardc, Retron_IX__HEPN	4	1
NZ_CP053348.1_1403	NZ_CP053348.1	1579915	1581357	1	100	100	WP_179006452.1	2686077	Bacteria	Pseudomonadati	Bacteroidota	Flavobacteriia	Flavobacteriales	Flavobacteriaceae	Winogradskyella	N/A	RM__Type_I_REases_FAM_0.einsi_trimmed, RM__Type_I_MTases_FAM_0, RM__Type_I_S_06	3	1
NZ_CP053348.1_218	NZ_CP053348.1	235027	236397	-1	100	100	WP_076547085.1	2686077	Bacteria	Pseudomonadati	Bacteroidota	Flavobacteriia	Flavobacteriales	Flavobacteriaceae	Winogradskyella	N/A	HEC-05, RM_Type_III__Type_III_REases_FAM_1.einsi_trimmed, RM_Type_II__Type_II_MTases_FAM_37	3	1
NZ_CP053348.1_3502	NZ_CP053348.1	4021522	4022655	1	100	100	WP_179009265.1	2686077	Bacteria	Pseudomonadati	Bacteroidota	Flavobacteriia	Flavobacteriales	Flavobacteriaceae	Winogradskyella	N/A	Dodola__DolB	1	1
NZ_CP053348.1_556	NZ_CP053348.1	669476	670966	1	100	100	WP_179005014.1	2686077	Bacteria	Pseudomonadati	Bacteroidota	Flavobacteriia	Flavobacteriales	Flavobacteriaceae	Winogradskyella	N/A	NA	0	0
NZ_CP053350.1_2643	NZ_CP053350.1	3011303	3012436	1	100	100	WP_179021283.1	2686077	Bacteria	Pseudomonadati	Bacteroidota	Flavobacteriia	Flavobacteriales	Flavobacteriaceae	Winogradskyella	N/A	Dodola__DolB	1	1
NZ_CP053350.1_3755	NZ_CP053350.1	4308017	4308820	1	100	100	WP_244178414.1	2686077	Bacteria	Pseudomonadati	Bacteroidota	Flavobacteriia	Flavobacteriales	Flavobacteriaceae	Winogradskyella	N/A	NA	0	0
NZ_CP053351.1_17	NZ_CP053351.1	20187	21287	-1	99.727	100	WP_178987012.1	2686078	Bacteria	Pseudomonadati	Bacteroidota	Flavobacteriia	Flavobacteriales	Flavobacteriaceae	Winogradskyella	N/A	Dodola__DolB	1	1
NZ_CP053351.1_2798	NZ_CP053351.1	3178183	3179949	1	100	100	WP_178989496.1	2686078	Bacteria	Pseudomonadati	Bacteroidota	Flavobacteriia	Flavobacteriales	Flavobacteriaceae	Winogradskyella	N/A	UG35_UvrD, RosmerTA__RmrA_2677172838, RM_Type_III__Type_III_MTases_FAM_0, RM_Type_III__Type_III_REases_FAM_0.einsi_trimmed, Lamassu-Fam__LmuB_SMC_Hydrolase_protease, Lamassu-Fam__LmuB_SMC_Hydrolase_protease, Azaca__ZacC, Azaca__ZacC, Azaca__ZacC	9	1
NZ_CP053351.1_82	NZ_CP053351.1	92914	93717	1	100	100	WP_229719333.1	2686078	Bacteria	Pseudomonadati	Bacteroidota	Flavobacteriia	Flavobacteriales	Flavobacteriaceae	Winogradskyella	N/A	NA	0	0
NZ_CP053352.1_3644	NZ_CP053352.1	4313017	4314150	-1	100	100	WP_178986595.1	2697010	Bacteria	Pseudomonadati	Bacteroidota	Flavobacteriia	Flavobacteriales	Flavobacteriaceae	Winogradskyella	N/A	Dodola__DolB	1	1
NZ_CP053374.1_3055	NZ_CP053374.1	3335056	3335529	-1	NA	NA	NA	1492	Bacteria	Bacillati	Bacillota	Clostridia	Eubacteriales	Clostridiaceae	Clostridium	N/A	NA	0	0
NZ_CP053383.1_1113	NZ_CP053383.1	1163608	1165080	1	100	100	WP_209478529.1	2733488	Bacteria	Pseudomonadati	Pseudomonadota	Gammaproteobacteria	Oceanospirillales	Halomonadaceae	Halomonas	N/A	RM_Type_III__Type_III_MTases_FAM_0, RM_Type_III__Type_III_REases_FAM_1.einsi_trimmed, RloC__RloC	3	1
NZ_CP053435.1_1704	NZ_CP053435.1	1989861	1990487	1	100	100	WP_171739248.1	2735870	Bacteria	Pseudomonadati	Bacteroidota	Cytophagia	Cytophagales	Cytophagaceae	Spirosoma	N/A	NA	0	0
NZ_CP053435.1_1828	NZ_CP053435.1	2140751	2141689	1	100	100	WP_171739354.1	2735870	Bacteria	Pseudomonadati	Bacteroidota	Cytophagia	Cytophagales	Cytophagaceae	Spirosoma	N/A	NA	0	0
NZ_CP053435.1_4406	NZ_CP053435.1	5255138	5255791	-1	100	100	WP_171741680.1	2735870	Bacteria	Pseudomonadati	Bacteroidota	Cytophagia	Cytophagales	Cytophagaceae	Spirosoma	N/A	Zorya_TypeI__ZorD, Zorya_TypeI__ZorD	2	1
NZ_CP053468.1_1303	NZ_CP053468.1	1249139	1250392	1	100	100	WP_096917695.1	Not Found	N/A	N/A	N/A	N/A	N/A	N/A	N/A	N/A	NA	0	0
NZ_CP053468.1_2003	NZ_CP053468.1	2029587	2031017	-1	100	100	WP_005901126.1	Not Found	N/A	N/A	N/A	N/A	N/A	N/A	N/A	N/A	RM__Type_I_REases_FAM_0.einsi_trimmed, RM__Type_I_S_01, RM__Type_I_S_01, RM__Type_I_MTases_FAM_0, ShosTA__ShosT	5	1
NZ_CP053482.1_1241	NZ_CP053482.1	1274964	1276100	1	100	100	WP_202718422.1	2735563	Bacteria	Pseudomonadati	Pseudomonadota	Gammaproteobacteria	Thiotrichales	Thiotrichaceae	Thiothrix	N/A	NA	0	0
NZ_CP053482.1_1629	NZ_CP053482.1	1666176	1667414	1	100	100	WP_202718760.1	2735563	Bacteria	Pseudomonadati	Pseudomonadota	Gammaproteobacteria	Thiotrichales	Thiotrichaceae	Thiothrix	N/A	Septu__PtuB, Septu__PtuA, Retron_I_A__ATPase_TypeIA	3	1
NZ_CP053482.1_1960	NZ_CP053482.1	1998078	1998851	1	100	100	WP_202719056.1	2735563	Bacteria	Pseudomonadati	Pseudomonadota	Gammaproteobacteria	Thiotrichales	Thiotrichaceae	Thiothrix	N/A	ShosTA__ShosA, RM_Type_II__Type_II_MTases_FAM_0, RM_Type_II__Type_II_MTases_FAM_2, RosmerTA__RmrA_2753529055, RM_Type_II__Type_II_REase22, RosmerTA__RmrA_2753529055	6	1
NZ_CP053482.1_205	NZ_CP053482.1	225599	226759	-1	100	100	WP_202717319.1	2735563	Bacteria	Pseudomonadati	Pseudomonadota	Gammaproteobacteria	Thiotrichales	Thiotrichaceae	Thiothrix	N/A	RM__Type_I_S_06, RM__Type_I_MTases_FAM_0, RM__Type_I_REases_FAM_0.einsi_trimmed	3	1
NZ_CP053482.1_2825	NZ_CP053482.1	2860068	2861942	-1	100	100	WP_202716114.1	2735563	Bacteria	Pseudomonadati	Pseudomonadota	Gammaproteobacteria	Thiotrichales	Thiotrichaceae	Thiothrix	N/A	RM__Type_I_S_51, RM__Type_I_S_51, RM_Type_II__Type_II_MTases_FAM_33	3	1
NZ_CP053482.1_2826	NZ_CP053482.1	2861946	2863112	-1	100	100	WP_202716115.1	2735563	Bacteria	Pseudomonadati	Pseudomonadota	Gammaproteobacteria	Thiotrichales	Thiotrichaceae	Thiothrix	N/A	NA	0	0
NZ_CP053482.1_3006	NZ_CP053482.1	3058230	3059375	1	100	100	WP_202716281.1	2735563	Bacteria	Pseudomonadati	Pseudomonadota	Gammaproteobacteria	Thiotrichales	Thiotrichaceae	Thiothrix	N/A	Eleos__LeoA, Eleos__LeoA	2	1
NZ_CP053482.1_689	NZ_CP053482.1	725092	726258	-1	100	98.2	WP_202717916.1	2735563	Bacteria	Pseudomonadati	Pseudomonadota	Gammaproteobacteria	Thiotrichales	Thiotrichaceae	Thiothrix	N/A	NA	0	0
NZ_CP053538.1_3786	NZ_CP053538.1	4464079	4464708	1	100	100	WP_171592920.1	2735321	Bacteria	Pseudomonadati	Bacteroidota	Cytophagia	Cytophagales	Hymenobacteraceae	Hymenobacter	N/A	RosmerTA__RmrA_2623274509	1	1
NZ_CP053590.1_1496	NZ_CP053590.1	1862762	1863898	-1	100	100	WP_176028272.1	2736252	Bacteria	Pseudomonadati	Bacteroidota	Flavobacteriia	Flavobacteriales	Flavobacteriaceae	Aquimarina	N/A	Dodola__DolB	1	1
NZ_CP053660.1_2475	NZ_CP053660.1	2611565	2613625	-1	100	100	WP_154617136.1	2663857	Bacteria	Bacillati	Actinomycetota	Actinomycetes	Propionibacteriales	Nocardioidaceae	Nocardioides	N/A	Gabija__GajB_2, UG35_UvrD, RosmerTA__RmrA_2677172838	3	1
NZ_CP053697.2_3809	NZ_CP053697.2	4251039	4252682	-1	100	100	WP_173210495.1	2731681	Bacteria	Pseudomonadati	Pseudomonadota	Gammaproteobacteria	Pseudomonadales	Pseudomonadaceae	Aquipseudomonas	N/A	NA	0	0
NZ_CP053707.1_509	NZ_CP053707.1	534075	535484	-1	100	100	WP_173026928.1	904039	Bacteria	Bacillati	Actinomycetota	Actinomycetes	Micrococcales	Micrococcaceae	Arthrobacter	N/A	RosmerTA__RmrA_2634932349	1	1
NZ_CP053716.1_425	NZ_CP053716.1	499575	500819	-1	100	100	WP_173163890.1	2734634	Bacteria	Bacillati	Actinomycetota	Coriobacteriia	Eggerthellales	Eggerthellaceae	Berryella	N/A	RosmerTA__RmrA_2623274509, RM_Type_II__Type_II_MTases_FAM_6	2	1
NZ_CP053746.1_3076	NZ_CP053746.1	3526465	3528234	-1	100	100	WP_172611545.1	158627	Bacteria	Pseudomonadati	Pseudomonadota	Gammaproteobacteria	Pseudomonadales	Pseudomonadaceae	Pseudomonas	N/A	Menshen__NsnA, Dpd__FolE	2	1
NZ_CP053790.1_551	NZ_CP053790.1	616898	618325	1	100	100	WP_032459506.1	1329	Bacteria	Bacillati	Bacillota	Bacilli	Lactobacillales	Streptococcaceae	Streptococcus	N/A	Type-I-C_CnuB	1	1
NZ_CP053832.1_326	NZ_CP053832.1	317009	318364	1	100	100	WP_018712437.1	827	Bacteria	Pseudomonadati	Campylobacterota	Epsilonproteobacteria	Campylobacterales	Campylobacteraceae	Campylobacter	N/A	RosmerTA__RmrA_2677172838, RM_Type_II__Type_II_REase27, Paris_II_merge__AAA_21_DUF4435___AAA_21_DUF4435, Paris_II_merge__AAA_21_DUF4435___AAA_21_DUF4435	4	1
NZ_CP053833.1_2474	NZ_CP053833.1	2481994	2483340	-1	100	100	WP_129012339.1	1054034	Bacteria	Pseudomonadati	Campylobacterota	Epsilonproteobacteria	Campylobacterales	Arcobacteraceae	Arcobacter	N/A	Jallet_2A_hits_grouped, Jallet_2B_hits_grouped	2	1
NZ_CP053835.1_2803	NZ_CP053835.1	2848909	2850252	-1	100	100	WP_206731475.1	873191	Bacteria	Pseudomonadati	Campylobacterota	Epsilonproteobacteria	Campylobacterales	Arcobacteraceae	Arcobacter	N/A	Jallet_1B_hits_grouped	1	1
NZ_CP053836.1_2886	NZ_CP053836.1	2987253	2988662	-1	100	100	WP_129087129.1	1462615	Bacteria	Pseudomonadati	Campylobacterota	Epsilonproteobacteria	Campylobacterales	Arcobacteraceae	Halarcobacter	N/A	RM__Type_I_REases_FAM_0.einsi_trimmed, Retron_VII_2__DUF3800, RM__Type_I_S_06, RM__Type_I_MTases_FAM_0, Jallet_2B_hits_grouped, Dodola__DolB	6	1
NZ_CP053837.1_778	NZ_CP053837.1	795157	796551	1	100	100	WP_051487558.1	1564138	Bacteria	Pseudomonadati	Campylobacterota	Epsilonproteobacteria	Campylobacterales	Arcobacteraceae	Aliarcobacter	N/A	Eleos__LeoC, RM__Type_I_MTases_FAM_0, RM__Type_I_S_04, Retron_VII_2__DUF3800, RM__Type_I_REases_FAM_0.einsi_trimmed	5	1
NZ_CP053838.1_119	NZ_CP053838.1	113622	115088	1	100	100	WP_026805425.1	1564138	Bacteria	Pseudomonadati	Campylobacterota	Epsilonproteobacteria	Campylobacterales	Arcobacteraceae	Aliarcobacter	N/A	RM__Type_I_REases_FAM_2.einsi_trimmed, RM__Type_I_REases_FAM_2.einsi_trimmed, RM__Type_I_MTases_FAM_1, RM__Type_I_S_52, RM__Type_I_S_52, Lamassu-Fam__LmuA_effector_Cap4_nuclease, Lamassu-Fam__LmuB_SMC_Cap4_nuclease, UG36_Metyhlase, UG36	9	1
NZ_CP053885.1_3886	NZ_CP053885.1	4237577	4238752	-1	100	100	WP_215783192.1	644	Bacteria	Pseudomonadati	Pseudomonadota	Gammaproteobacteria	Aeromonadales	Aeromonadaceae	Aeromonas	N/A	NA	0	0
NZ_CP053908.1_1751	NZ_CP053908.1	1977423	1978052	1	100	100	WP_173113314.1	2675878	Bacteria	Pseudomonadati	Bacteroidota	Cytophagia	Cytophagales	Hymenobacteraceae	Hymenobacter	N/A	RosmerTA__RmrA_2623274509	1	1
NZ_CP054010.1_791	NZ_CP054010.1	1038436	1039878	1	100	100	WP_004360545.1	28132	Bacteria	Pseudomonadati	Bacteroidota	Bacteroidia	Bacteroidales	Prevotellaceae	Prevotella	N/A	NA	0	0
NZ_CP054012.1_2079	NZ_CP054012.1	2385284	2385919	-1	100	100	WP_057329185.1	823	Bacteria	Pseudomonadati	Bacteroidota	Bacteroidia	Bacteroidales	Tannerellaceae	Parabacteroides	N/A	NA	0	0
NZ_CP054012.1_266	NZ_CP054012.1	276676	278058	-1	100	100	WP_057316779.1	823	Bacteria	Pseudomonadati	Bacteroidota	Bacteroidia	Bacteroidales	Tannerellaceae	Parabacteroides	N/A	Dpd__QueC, Retron__RT_Tot_10, Retron_VI__HTH, UG6_DnaG, UG6_DnaG	5	1
NZ_CP054012.1_3212	NZ_CP054012.1	3761001	3761654	-1	100	100	WP_254357337.1	823	Bacteria	Pseudomonadati	Bacteroidota	Bacteroidia	Bacteroidales	Tannerellaceae	Parabacteroides	N/A	Jallet_2B_hits_grouped	1	1
NZ_CP054018.1_1799	NZ_CP054018.1	2138311	2140044	-1	100	100	WP_004005640.1	2047	Bacteria	Bacillati	Actinomycetota	Actinomycetes	Micrococcales	Micrococcaceae	Rothia	N/A	NA	0	0
NZ_CP054027.1_3169	NZ_CP054027.1	3272746	3274878	-1	100	100	WP_138385141.1	1538159	Bacteria	Pseudomonadati	Pseudomonadota	Alphaproteobacteria	Hyphomicrobiales	Rhizobiaceae	Rhizobium	N/A	RM__Type_I_REases_FAM_0.einsi_trimmed, SspBCDE__SspE, RM__Type_I_S_06, RM__Type_I_MTases_FAM_0	4	1
NZ_CP054051.1_577	NZ_CP054051.1	620158	621675	1	100	100	WP_024775554.1	255507	Bacteria	Pseudomonadati	Campylobacterota	Epsilonproteobacteria	Campylobacterales	Arcobacteraceae	Aliarcobacter	N/A	RM__Type_I_MTases_FAM_0, RM__Type_I_S_06, RM__Type_I_REases_FAM_0.einsi_trimmed	3	1
NZ_CP054139.1_1764	NZ_CP054139.1	2077240	2077866	-1	100	100	WP_173414532.1	2740462	Bacteria	Pseudomonadati	Bacteroidota	Sphingobacteriia	Sphingobacteriales	Sphingobacteriaceae	Mucilaginibacter	N/A	Lamassu-Fam__LmuA_effector_Protease, Zorya__ZorB	2	1
NZ_CP054139.1_4555	NZ_CP054139.1	5338564	5339523	-1	100	100	WP_173417088.1	2740462	Bacteria	Pseudomonadati	Bacteroidota	Sphingobacteriia	Sphingobacteriales	Sphingobacteriaceae	Mucilaginibacter	N/A	RosmerTA__RmrA_2623274509	1	1
NZ_CP054140.1_1445	NZ_CP054140.1	1611955	1613502	-1	100	100	WP_199261011.1	1909699	Bacteria	Pseudomonadati	Thermodesulfobacteriota	Desulfobulbia	Desulfobulbales	Desulfobulbaceae	Desulfobulbus	N/A	PrrC__EcoprrI, Lamassu-Fam__LmuB_SMC_Cap4_nuclease_II, RM__Type_I_S_04, RM__Type_I_REases_FAM_2.einsi_trimmed	4	1
NZ_CP054140.1_1447	NZ_CP054140.1	1614858	1616363	-1	100	100	WP_199261015.1	1909699	Bacteria	Pseudomonadati	Thermodesulfobacteriota	Desulfobulbia	Desulfobulbales	Desulfobulbaceae	Desulfobulbus	N/A	RM_Type_II__Type_II_REase19	1	1
NZ_CP054141.1_328	NZ_CP054141.1	401449	402588	1	100	100	WP_173503074.1	2739062	Bacteria	Pseudomonadati	Bacteroidota	Flavobacteriia	Flavobacteriales	Flavobacteriaceae	Flavobacterium	N/A	Dodola__DolB	1	1
NZ_CP054198.1_1618	NZ_CP054198.1	1659324	1660496	1	100	100	WP_202117115.1	738	Bacteria	Pseudomonadati	Pseudomonadota	Gammaproteobacteria	Pasteurellales	Pasteurellaceae	Glaesserella	N/A	Menshen__NsnC_2512525018, DS-6__DS-6B	2	1
NZ_CP054257.1_164	NZ_CP054257.1	172429	173760	1	100	100	WP_210117657.1	138851	Bacteria	Pseudomonadati	Spirochaetota	Spirochaetia	Spirochaetales	Treponemataceae	Treponema	N/A	CBASS__AG_E1_ThiF	1	1
NZ_CP054389.1_50	NZ_CP054389.1	46275	47681	-1	100	100	WP_287398987.1	2741553	Bacteria	Pseudomonadati	Pseudomonadota	Betaproteobacteria	Nitrosomonadales	Nitrosomonadaceae	Nitrosomonas	N/A	RM_Type_II__Type_II_REase19, Lamassu-Fam__LmuB_SMC_Cap4_nuclease_II, RM_Type_IIG__Type_IIG_5, BREX__brxHII, Druantia__DruE_3, Druantia__DruE_3	6	1
NZ_CP054425.1_1808	NZ_CP054425.1	2058660	2060123	-1	100	100	WP_032745396.1	1682	Bacteria	Bacillati	Actinomycetota	Actinomycetes	Bifidobacteriales	Bifidobacteriaceae	Bifidobacterium	Bifidobacterium longum	Jallet_2C_hits_grouped, VP1839__VP1839	2	1
NZ_CP054477.1_1017	NZ_CP054477.1	1147746	1149044	1	100	100	WP_253700791.1	158	Bacteria	Pseudomonadati	Spirochaetota	Spirochaetia	Spirochaetales	Treponemataceae	Treponema	N/A	NA	0	0
NZ_CP054477.1_2131	NZ_CP054477.1	2306724	2307974	1	100	100	WP_253699228.1	158	Bacteria	Pseudomonadati	Spirochaetota	Spirochaetia	Spirochaetales	Treponemataceae	Treponema	N/A	Pycsar__AG_cyclase	1	1
NZ_CP054482.1_109	NZ_CP054482.1	98770	99936	1	100	100	WP_203545973.1	1903056	Bacteria	Bacillati	Bacillota	Bacilli	Bacillales	Staphylococcaceae	Macrococcoides	N/A	NA	0	0
NZ_CP054482.1_1299	NZ_CP054482.1	1273851	1275098	1	100	100	WP_203545437.1	1903056	Bacteria	Bacillati	Bacillota	Bacilli	Bacillales	Staphylococcaceae	Macrococcoides	N/A	RM_Type_II__Type_II_MTases_FAM_28	1	1
NZ_CP054492.1_589	NZ_CP054492.1	601740	603119	1	100	100	WP_194370914.1	2740404	Bacteria	Pseudomonadati	Campylobacterota	Epsilonproteobacteria	Campylobacterales	Sulfurimonadaceae	Sulfurimonas	N/A	Jallet_2B_hits_grouped	1	1
NZ_CP054527.1_481	NZ_CP054527.1	527798	529267	-1	100	100	WP_212104545.1	1682	Bacteria	Bacillati	Actinomycetota	Actinomycetes	Bifidobacteriales	Bifidobacteriaceae	Bifidobacterium	Bifidobacterium longum	AbiD__AbiD	1	1
NZ_CP054580.1_4642	NZ_CP054580.1	5025503	5026978	-1	100	100	WP_174788463.1	664683	Bacteria	Pseudomonadati	Pseudomonadota	Gammaproteobacteria	Oceanospirillales	Halomonadaceae	Vreelandella	N/A	NA	0	0
NZ_CP054585.1_2544	NZ_CP054585.1	2564889	2566247	-1	100	100	WP_123112523.1	1853699	Archaea	Methanobacteriati	Methanobacteriota	Halobacteria	Halobacteriales	Haloferacaceae	Halorubrum	N/A	Dodola__DolB	1	1
NZ_CP054587.1_952	NZ_CP054587.1	940326	941729	-1	100	98.7	WP_079233184.1	1853690	Archaea	Methanobacteriati	Methanobacteriota	Halobacteria	Halobacteriales	Haloferacaceae	Halolamina	N/A	RM_Type_II__Type_II_MTases_FAM_29	1	1
NZ_CP054614.1_1924	NZ_CP054614.1	2001900	2002808	1	100	100	WP_110896462.1	198119	Bacteria	Bacillati	Bacillota	Bacilli	Bacillales	Paenibacillaceae	Paenibacillus	N/A	Menshen__NsnC_2726213746, Tiamat__TmtA_2639564464	2	1
NZ_CP054698.1_3117	NZ_CP054698.1	3701149	3702537	1	100	100	WP_181932417.1	1472755	Bacteria	Bacillati	Cyanobacteriota	Cyanophyceae	Nostocales	Nostocaceae	Nostoc	Nostoc edaphicum	Dodola__DolB, Dodola__DolB	2	1
NZ_CP054698.1_5817	NZ_CP054698.1	6779638	6781434	-1	100	100	WP_181929448.1	1472755	Bacteria	Bacillati	Cyanobacteriota	Cyanophyceae	Nostocales	Nostocaceae	Nostoc	Nostoc edaphicum	Zorya__ZorA, Menshen__NsnA	2	1
NZ_CP054865.1_767	NZ_CP054865.1	889115	890296	-1	100	100	WP_246882991.1	587753	Bacteria	Pseudomonadati	Pseudomonadota	Gammaproteobacteria	Pseudomonadales	Pseudomonadaceae	Pseudomonas	N/A	Paris_I__AriB_DUF4435_I___AriB_DUF4435_I_ali, Paris_I__AriA_AAA15___AriA_AAA15_ali	2	1
NZ_CP054867.1_2531	NZ_CP054867.1	2864086	2865474	-1	100	100	WP_210532881.1	587753	Bacteria	Pseudomonadati	Pseudomonadota	Gammaproteobacteria	Pseudomonadales	Pseudomonadaceae	Pseudomonas	N/A	NA	0	0
NZ_CP054869.1_195	NZ_CP054869.1	224483	225871	1	100	100	WP_210482834.1	380021	Bacteria	Pseudomonadati	Pseudomonadota	Gammaproteobacteria	Pseudomonadales	Pseudomonadaceae	Pseudomonas	N/A	NA	0	0
NZ_CP054880.1_528	NZ_CP054880.1	607120	608424	-1	100	100	WP_175552902.1	2743971	Bacteria	Pseudomonadati	Pseudomonadota	Gammaproteobacteria	Pseudomonadales	Pseudomonadaceae	Pseudomonas	N/A	Lamassu-Fam__LmuA_effector_Cap4_nuclease, Lamassu-Fam__LmuB_SMC_Cap4_nuclease	2	1
NZ_CP054925.1_5700	NZ_CP054925.1	6362281	6363618	-1	100	100	WP_176173993.1	2742131	Bacteria	Bacillati	Actinomycetota	Actinomycetes	Pseudonocardiales	Pseudonocardiaceae	Amycolatopsis	N/A	NA	0	0
NZ_CP054932.1_4212	NZ_CP054932.1	4563641	4564804	1	100	100	WP_176197328.1	2742128	Bacteria	Bacillati	Actinomycetota	Actinomycetes	Streptosporangiales	Thermomonosporaceae	Actinomadura	N/A	Dodola__DolB, Lamassu-Fam__LmuA_effector_Mrr	2	1
NZ_CP054932.1_4223	NZ_CP054932.1	4577137	4578423	1	100	100	WP_176197335.1	2742128	Bacteria	Bacillati	Actinomycetota	Actinomycetes	Streptosporangiales	Thermomonosporaceae	Actinomadura	N/A	NA	0	0
NZ_CP055016.1_94	NZ_CP055016.1	80024	80704	-1	100	100	WP_239593455.1	623	Bacteria	Pseudomonadati	Pseudomonadota	Gammaproteobacteria	Enterobacterales	Enterobacteriaceae	Shigella	N/A	MazEF__MazF, MazEF__MazE	2	1
NZ_CP055092.1_3737	NZ_CP055092.1	3992944	3994710	1	100	100	WP_063081156.1	623	Bacteria	Pseudomonadati	Pseudomonadota	Gammaproteobacteria	Enterobacterales	Enterobacteriaceae	Shigella	N/A	SDIC3__SDIC3F, SDIC3__SDIC3E, SDIC3__SDIC3C	3	1
NZ_CP055153.1_1614	NZ_CP055153.1	2088710	2089726	-1	100	100	WP_182415304.1	2745197	Bacteria	Pseudomonadati	Bacteroidota	Cytophagia	Cytophagales	Hymenobacteraceae	Adhaeribacter	N/A	MADS__mad1	1	1
NZ_CP055153.1_2000	NZ_CP055153.1	2569102	2569731	1	100	100	WP_182415647.1	2745197	Bacteria	Pseudomonadati	Bacteroidota	Cytophagia	Cytophagales	Hymenobacteraceae	Adhaeribacter	N/A	NA	0	0
NZ_CP055153.1_5191	NZ_CP055153.1	6744673	6746328	1	100	100	WP_182413802.1	2745197	Bacteria	Pseudomonadati	Bacteroidota	Cytophagia	Cytophagales	Hymenobacteraceae	Adhaeribacter	N/A	VP1826__VP1826, RM_Type_III__Type_III_MTases_FAM_0, RM_Type_III__Type_III_REases_FAM_0.einsi_trimmed, RM_Type_III__Type_III_REases_FAM_0.einsi_trimmed, Azaca__ZacC, Azaca__ZacC, Azaca__ZacC	7	1
NZ_CP055156.1_3986	NZ_CP055156.1	5097661	5098290	-1	100	100	WP_185271589.1	2086471	Bacteria	Pseudomonadati	Bacteroidota	Cytophagia	Cytophagales	Hymenobacteraceae	Adhaeribacter	N/A	NA	0	0
NZ_CP055157.1_2931	NZ_CP055157.1	3673221	3674564	1	NA	NA	NA	2745199	Bacteria	Pseudomonadati	Pseudomonadota	Gammaproteobacteria	Cellvibrionales	Microbulbiferaceae	Microbulbifer	N/A	DS-23__DS-23	1	1
NZ_CP055277.1_811	NZ_CP055277.1	891961	893421	1	100	100	WP_176537160.1	2743575	Bacteria	Pseudomonadati	Pseudomonadota	Gammaproteobacteria	Moraxellales	Moraxellaceae	Acinetobacter	N/A	RM_Type_III__Type_III_MTases_FAM_0	1	1
NZ_CP055302.1_1039	NZ_CP055302.1	1083001	1084566	1	100	100	WP_176808105.1	111844	Bacteria	Pseudomonadati	Pseudomonadota	Gammaproteobacteria	Pasteurellales	Pasteurellaceae	Mannheimia	N/A	PrrC__EcoprrI, RM__Type_I_S_01, PrrC__PrrC, RM__Type_I_REases_FAM_0.einsi_trimmed, CBASS__AG_E1_ThiF	5	1
NZ_CP055305.1_1117	NZ_CP055305.1	1202636	1204201	1	100	100	WP_176812379.1	111844	Bacteria	Pseudomonadati	Pseudomonadota	Gammaproteobacteria	Pasteurellales	Pasteurellaceae	Mannheimia	N/A	PrrC__EcoprrI, RM__Type_I_S_01, PrrC__PrrC, RM__Type_I_REases_FAM_0.einsi_trimmed, CBASS__AG_E1_ThiF	5	1
NZ_CP055306.1_1037	NZ_CP055306.1	1116002	1117567	1	100	100	WP_176809764.1	111844	Bacteria	Pseudomonadati	Pseudomonadota	Gammaproteobacteria	Pasteurellales	Pasteurellaceae	Mannheimia	N/A	RM__Type_I_MTases_FAM_0, RM__Type_I_S_51, RM__Type_I_S_02, RM__Type_I_REases_FAM_1.einsi_trimmed	4	1
NZ_CP055306.1_1040	NZ_CP055306.1	1118945	1120402	1	100	100	WP_176809766.1	111844	Bacteria	Pseudomonadati	Pseudomonadota	Gammaproteobacteria	Pasteurellales	Pasteurellaceae	Mannheimia	N/A	NA	0	0
NZ_CP055466.1_3945	NZ_CP055466.1	4230248	4231480	-1	100	100	WP_181506252.1	546	Bacteria	Pseudomonadati	Pseudomonadota	Gammaproteobacteria	Enterobacterales	Enterobacteriaceae	Citrobacter	N/A	klca, Lamassu-Fam__LmuB_SMC_hypothetical, BREX__brxA_DUF1819, BREX__brxB_DUF1788, BREX__brxC	5	1
NZ_CP056032.1_3049	NZ_CP056032.1	3627517	3628206	-1	100	90.8	WP_176567401.1	2745947	Bacteria	Pseudomonadati	Bacteroidota	Cytophagia	Cytophagales	Cytophagaceae	Spirosoma	N/A	NA	0	0
NZ_CP056032.1_376	NZ_CP056032.1	459960	460613	-1	100	100	WP_176569091.1	2745947	Bacteria	Pseudomonadati	Bacteroidota	Cytophagia	Cytophagales	Cytophagaceae	Spirosoma	N/A	Lamassu-Fam__LmuB_SMC_Hydrolase_protease, Hachiman__HamB	2	1
NZ_CP056032.1_860	NZ_CP056032.1	1016319	1016729	1	100	100	WP_176565422.1	2745947	Bacteria	Pseudomonadati	Bacteroidota	Cytophagia	Cytophagales	Cytophagaceae	Spirosoma	N/A	NA	0	0
NZ_CP056041.1_1274	NZ_CP056041.1	1579483	1580754	1	100	96.9	WP_176574460.1	1969	Bacteria	Bacillati	Actinomycetota	Actinomycetes	Kitasatosporales	Streptomycetaceae	Streptomyces	N/A	FS_HsdR_like__HdrR	1	1
NZ_CP056080.1_2047	NZ_CP056080.1	2297865	2299337	-1	100	100	WP_185173659.1	85336	Bacteria	Bacillati	Actinomycetota	Actinomycetes	Micrococcales	Micrococcaceae	Rothia	N/A	RM_Type_IV__FAM_1, SoFic__SoFic	2	1
NZ_CP056117.1_3183	NZ_CP056117.1	3478832	3479974	1	100	100	WP_109080790.1	550	Bacteria	Pseudomonadati	Pseudomonadota	Gammaproteobacteria	Enterobacterales	Enterobacteriaceae	Enterobacter	N/A	AbiG__AbiGi, Retron_VII_2__DUF3800, Avs_II__Avs2A, Lamassu-Fam__LmuA_effector_Cap4_nuclease_II, Gabija__GajA, Gabija__GajB_3	6	1
NZ_CP056118.1_3825	NZ_CP056118.1	4091007	4092149	-1	100	100	WP_063148891.1	2747372	Bacteria	Pseudomonadati	Pseudomonadota	Gammaproteobacteria	Enterobacterales	Enterobacteriaceae	Enterobacter	N/A	Avs_IV__Avs4A	1	1
NZ_CP056191.1_2417	NZ_CP056191.1	2570233	2571387	-1	100	100	WP_064141420.1	573	Bacteria	Pseudomonadati	Pseudomonadota	Gammaproteobacteria	Enterobacterales	Enterobacteriaceae	Klebsiella	N/A	Avs_I__Avs1B, Avs_II__Avs2A, Septu__PtuB_2	3	1
NZ_CP056232.1_2450	NZ_CP056232.1	2613088	2614230	1	100	100	WP_181508542.1	546	Bacteria	Pseudomonadati	Pseudomonadota	Gammaproteobacteria	Enterobacterales	Enterobacteriaceae	Citrobacter	N/A	Avs_II__Avs2A, Lamassu-Fam__LmuA_effector_Cap4_nuclease_II, Gao_Ppl__PplA, Druantia_II__DruM	4	1
NZ_CP056515.1_3946	NZ_CP056515.1	4229028	4230260	-1	100	100	WP_181539166.1	546	Bacteria	Pseudomonadati	Pseudomonadota	Gammaproteobacteria	Enterobacterales	Enterobacteriaceae	Citrobacter	N/A	klca, Lamassu-Fam__LmuB_SMC_hypothetical, BREX__brxA_DUF1819, BREX__brxB_DUF1788, BREX__brxC	5	1
NZ_CP056530.1_2456	NZ_CP056530.1	2624435	2625091	-1	100	100	WP_228728620.1	573	Bacteria	Pseudomonadati	Pseudomonadota	Gammaproteobacteria	Enterobacterales	Enterobacteriaceae	Klebsiella	N/A	Avs_I__Avs1B, RM__Type_I_REases_FAM_2.einsi_trimmed	2	1
NZ_CP056775.1_223	NZ_CP056775.1	289743	290372	1	100	100	WP_204660366.1	2747268	Bacteria	Pseudomonadati	Bacteroidota	Cytophagia	Cytophagales	Spirosomataceae	Dyadobacter	N/A	ShosTA__ShosA	1	1
NZ_CP056775.1_3717	NZ_CP056775.1	4422773	4423426	-1	100	100	WP_204657840.1	2747268	Bacteria	Pseudomonadati	Bacteroidota	Cytophagia	Cytophagales	Spirosomataceae	Dyadobacter	N/A	NA	0	0
NZ_CP056783.1_664	NZ_CP056783.1	753385	754533	1	100	100	WP_248906548.1	2746225	Bacteria	Pseudomonadati	Bacteroidota	Flavobacteriia	Flavobacteriales	Flavobacteriaceae	Flavobacterium	N/A	Dodola__DolB	1	1
NZ_CP057125.1_1321	NZ_CP057125.1	1449253	1451049	-1	100	100	WP_181599035.1	2742627	Bacteria	Pseudomonadati	Pseudomonadota	Gammaproteobacteria	Enterobacterales	Enterobacteriaceae	Citrobacter	N/A	Thoeris_I__ThsA_new_grand, RM_Type_III__Type_III_REases_FAM_0.einsi_trimmed	2	1
NZ_CP058215.1_1882	NZ_CP058215.1	1908004	1909365	-1	100	100	WP_176965480.1	536044	Archaea	Methanobacteriati	Methanobacteriota	Methanomicrobia	Methanosarcinales	Methanosarcinaceae	Methanolobus	N/A	RM__Type_I_MTases_FAM_2, RM__Type_I_S_52, RM__Type_I_REases_FAM_2.einsi_trimmed	3	1
NZ_CP058215.1_300	NZ_CP058215.1	305721	307103	1	100	100	WP_176964092.1	536044	Archaea	Methanobacteriati	Methanobacteriota	Methanomicrobia	Methanosarcinales	Methanosarcinaceae	Methanolobus	N/A	Dnd__DndA, Menshen__NsnC_2676918070, ShosTA__ShosA, Lamassu-Fam__LmuB_SMC_Hydrolase_protease	4	1
NZ_CP058246.1_2532	NZ_CP058246.1	3047605	3048750	1	100	100	WP_177211770.1	2614441	Bacteria	Pseudomonadati	Bacteroidota	Flavobacteriia	Flavobacteriales	Flavobacteriaceae	Flavobacterium	N/A	Dodola__DolB	1	1
NZ_CP058255.1_2012	NZ_CP058255.1	1930331	1931653	1	100	100	WP_195696514.1	1404	Bacteria	Bacillati	Bacillota	Bacilli	Bacillales	Bacillaceae	Priestia	N/A	Retron_V__CSD	1	1
NZ_CP058259.1_2445	NZ_CP058259.1	2980767	2981735	1	100	100	WP_075253688.1	712116	Bacteria	Bacillati	Actinomycetota	Actinomycetes	Actinomycetales	Actinomycetaceae	Actinomyces	N/A	Detocs__dtcC	1	1
NZ_CP058268.1_68	NZ_CP058268.1	65510	66310	1	100	100	WP_177564456.1	1404	Bacteria	Bacillati	Bacillota	Bacilli	Bacillales	Bacillaceae	Priestia	N/A	SspBCDE__SspH	1	1
NZ_CP058272.1_698	NZ_CP058272.1	739631	740671	1	100	100	WP_105712723.1	1827285	Bacteria	Pseudomonadati	Pseudomonadota	Gammaproteobacteria	Moraxellales	Moraxellaceae	Acinetobacter	N/A	NA	0	0
NZ_CP058278.1_791	NZ_CP058278.1	872122	873291	-1	100	100	WP_177731061.1	2748320	Bacteria	Pseudomonadati	Bacteroidota	Flavobacteriia	Flavobacteriales	Flavobacteriaceae	Flavobacterium	N/A	Dodola__DolB	1	1
NZ_CP058306.1_893	NZ_CP058306.1	959810	960958	1	100	100	WP_177761609.1	2748319	Bacteria	Pseudomonadati	Bacteroidota	Flavobacteriia	Flavobacteriales	Flavobacteriaceae	Flavobacterium	N/A	Dodola__DolB	1	1
NZ_CP058347.1_2040	NZ_CP058347.1	2199878	2201218	1	100	100	WP_010691876.1	158	Bacteria	Pseudomonadati	Spirochaetota	Spirochaetia	Spirochaetales	Treponemataceae	Treponema	N/A	NA	0	0
NZ_CP058364.1_1406	NZ_CP058364.1	1576536	1577672	-1	100	100	WP_178950572.1	1170699	Bacteria	Pseudomonadati	Bacteroidota	Flavobacteriia	Flavobacteriales	Flavobacteriaceae	Galbibacter	N/A	Zorya__ZorB	1	1
NZ_CP058364.1_983	NZ_CP058364.1	1131038	1132285	1	100	100	WP_178950087.1	1170699	Bacteria	Pseudomonadati	Bacteroidota	Flavobacteriia	Flavobacteriales	Flavobacteriaceae	Galbibacter	N/A	Retron_IX__HEPN	1	1
NZ_CP058409.1_754	NZ_CP058409.1	850417	851826	1	100	100	WP_265553880.1	313985	Bacteria	Pseudomonadati	Thermodesulfobacteriota	Desulfuromonadia	Geobacterales	Geobacteraceae	Trichlorobacter	N/A	NA	0	0
NZ_CP058555.1_231	NZ_CP058555.1	259087	260094	-1	100	100	WP_182331047.1	2886510	Bacteria	Pseudomonadati	Bacteroidota	Sphingobacteriia	Sphingobacteriales	Sphingobacteriaceae	Sphingobacterium	N/A	DS-23__DS-23, Retron_IX__HEPN	2	1
NZ_CP058595.1_1086	NZ_CP058595.1	1191500	1192879	-1	100	100	WP_133642542.1	343403	Bacteria	Pseudomonadati	Bacteroidota	Flavobacteriia	Flavobacteriales	Flavobacteriaceae	Costertonia	N/A	Lamassu-Fam__LmuB_SMC_Cap4_nuclease_II	1	1
NZ_CP058595.1_1836	NZ_CP058595.1	1992272	1993408	1	100	100	WP_179241802.1	343403	Bacteria	Pseudomonadati	Bacteroidota	Flavobacteriia	Flavobacteriales	Flavobacteriaceae	Costertonia	N/A	Dodola__DolB	1	1
NZ_CP058601.1_4165	NZ_CP058601.1	4262514	4263875	1	100	100	WP_179264097.1	1699371	Archaea	Methanobacteriati	Methanobacteriota	Halobacteria	Halobacteriales	Natrialbaceae	Natrinema	N/A	RosmerTA__RmrA_2677172838, RM_Type_IIG__Type_IIG_FAM_0.einsi_trimmed	2	1
NZ_CP058603.1_1115	NZ_CP058603.1	1315133	1316680	-1	100	100	WP_210153152.1	1681	Bacteria	Bacillati	Actinomycetota	Actinomycetes	Bifidobacteriales	Bifidobacteriaceae	Bifidobacterium	N/A	RM__Type_I_REases_FAM_0.einsi_trimmed, RM__Type_I_REases_FAM_0.einsi_trimmed, RM__Type_I_S_51, RM__Type_I_MTases_FAM_0	4	1
NZ_CP058624.1_12	NZ_CP058624.1	14949	16301	-1	100	100	WP_253683281.1	158	Bacteria	Pseudomonadati	Spirochaetota	Spirochaetia	Spirochaetales	Treponemataceae	Treponema	N/A	RM_Type_II__Type_II_MTases_FAM_33	1	1
NZ_CP058624.1_1996	NZ_CP058624.1	2186915	2188270	1	100	100	WP_253682815.1	158	Bacteria	Pseudomonadati	Spirochaetota	Spirochaetia	Spirochaetales	Treponemataceae	Treponema	N/A	NA	0	0
NZ_CP058624.1_2135	NZ_CP058624.1	2302757	2304007	1	100	100	WP_253682926.1	158	Bacteria	Pseudomonadati	Spirochaetota	Spirochaetia	Spirochaetales	Treponemataceae	Treponema	N/A	RM_Type_II__Type_II_MTases_FAM_4, GAPS6__GAPS6b	2	1
NZ_CP058624.1_2271	NZ_CP058624.1	2469952	2471412	-1	100	100	WP_253683033.1	158	Bacteria	Pseudomonadati	Spirochaetota	Spirochaetia	Spirochaetales	Treponemataceae	Treponema	N/A	NA	0	0
NZ_CP058624.1_25	NZ_CP058624.1	28224	29690	-1	100	100	WP_253683292.1	158	Bacteria	Pseudomonadati	Spirochaetota	Spirochaetia	Spirochaetales	Treponemataceae	Treponema	N/A	NA	0	0
NZ_CP058624.1_964	NZ_CP058624.1	1030640	1031959	-1	99.769	98.4	WP_253684314.1	158	Bacteria	Pseudomonadati	Spirochaetota	Spirochaetia	Spirochaetales	Treponemataceae	Treponema	N/A	NA	0	0
NZ_CP058648.1_2885	NZ_CP058648.1	2920434	2921633	-1	99.746	98.5	WP_213050275.1	1734049	Bacteria	Bacillati	Bacillota	Clostridia	Peptostreptococcales	Natronincolaceae	Serpentinicella	N/A	NA	0	0
NZ_CP058668.1_1939	NZ_CP058668.1	2112379	2113731	1	100	100	WP_002676962.1	2749432	Bacteria	Pseudomonadati	Spirochaetota	Spirochaetia	Spirochaetales	Treponemataceae	Treponema	N/A	NA	0	0
NZ_CP058668.1_2087	NZ_CP058668.1	2259939	2261189	1	100	100	WP_002676787.1	2749432	Bacteria	Pseudomonadati	Spirochaetota	Spirochaetia	Spirochaetales	Treponemataceae	Treponema	N/A	RosmerTA__RmrA_2664250653	1	1
NZ_CP058981.1_1448	NZ_CP058981.1	1696728	1697861	1	100	100	WP_179312337.1	2749995	Bacteria	Pseudomonadati	Bacteroidota	Flavobacteriia	Flavobacteriales	Flavobacteriaceae	Winogradskyella	N/A	NA	0	0
NZ_CP058982.1_1082	NZ_CP058982.1	1183395	1184534	-1	100	100	WP_218771865.1	2745566	Bacteria	Pseudomonadati	Bacteroidota	Flavobacteriia	Flavobacteriales	Flavobacteriaceae	Tenacibaculum	N/A	RosmerTA__RmrA_2634932349, RM_Type_II__Type_II_MTases_FAM_14	2	1
NZ_CP058984.1_1200	NZ_CP058984.1	1411005	1412144	1	100	100	WP_218754756.1	2745563	Bacteria	Pseudomonadati	Bacteroidota	Flavobacteriia	Flavobacteriales	Flavobacteriaceae	Polaribacter	N/A	NA	0	0
NZ_CP058984.1_788	NZ_CP058984.1	931708	932895	1	100	100	WP_218754486.1	2745563	Bacteria	Pseudomonadati	Bacteroidota	Flavobacteriia	Flavobacteriales	Flavobacteriaceae	Polaribacter	N/A	Casp4_finished_genomes	1	1
NZ_CP058985.1_2620	NZ_CP058985.1	3077632	3078771	1	100	100	WP_218759398.1	2745562	Bacteria	Pseudomonadati	Bacteroidota	Flavobacteriia	Flavobacteriales	Flavobacteriaceae	Polaribacter	N/A	NA	0	0
NZ_CP058986.1_19	NZ_CP058986.1	13966	15105	1	100	100	WP_218731935.1	2745561	Bacteria	Pseudomonadati	Bacteroidota	Flavobacteriia	Flavobacteriales	Flavobacteriaceae	Polaribacter	N/A	NA	0	0
NZ_CP058987.1_429	NZ_CP058987.1	522199	523329	1	100	100	WP_218700827.1	2745560	Bacteria	Pseudomonadati	Bacteroidota	Flavobacteriia	Flavobacteriales	Flavobacteriaceae	Olleya	N/A	Dodola__DolB	1	1
NZ_CP058988.1_635	NZ_CP058988.1	712506	713642	1	100	100	WP_218693693.1	2745558	Bacteria	Pseudomonadati	Bacteroidota	Flavobacteriia	Flavobacteriales	Flavobacteriaceae	Cellulophaga	N/A	Dodola__DolB	1	1
NZ_CP058989.1_2406	NZ_CP058989.1	2785759	2786895	-1	100	100	WP_218734368.1	2749994	Bacteria	Pseudomonadati	Bacteroidota	Flavobacteriia	Flavobacteriales	Flavobacteriaceae	Cellulophaga	N/A	Dodola__DolB	1	1
NZ_CP058990.1_836	NZ_CP058990.1	1000579	1001610	-1	100	100	WP_216785218.1	1942464	Bacteria	Pseudomonadati	Bacteroidota	Flavobacteriia	Flavobacteriales	Flavobacteriaceae	Cellulophaga	N/A	Uzume__UzuA, SspBCDE__SspE, Eleos__LeoBC	3	1
NZ_CP059066.1_1652	NZ_CP059066.1	1758085	1759248	1	100	100	WP_206706677.1	2751313	Bacteria	Bacillati	Bacillota	Clostridia	Koleobacterales	Koleobacteraceae	Koleobacter	N/A	BREX__brxC, BREX__pglX3, Eleos__LeoC, BREX__pglZA, BREX__brxL	5	1
NZ_CP059066.1_311	NZ_CP059066.1	323318	324103	-1	100	100	WP_206708233.1	2751313	Bacteria	Bacillati	Bacillota	Clostridia	Koleobacterales	Koleobacteraceae	Koleobacter	N/A	RosmerTA__RmrA_2600853143	1	1
NZ_CP059068.1_2825	NZ_CP059068.1	2978658	2979911	-1	NA	NA	NA	2752316	Bacteria	Pseudomonadati	Pseudomonadota	Betaproteobacteria	Burkholderiales	Comamonadaceae	Rhodoferax	N/A	Lamassu-Fam__LmuA_effector_FMO	1	1
NZ_CP059075.1_374	NZ_CP059075.1	421475	422710	1	99.738	92.7	WP_172606503.1	96345	Bacteria	Pseudomonadati	Bacteroidota	Flavobacteriia	Flavobacteriales	Flavobacteriaceae	Flavobacterium	N/A	Dodola__DolB	1	1
NZ_CP059081.1_506	NZ_CP059081.1	554621	556024	1	100	100	WP_195725593.1	28090	Bacteria	Pseudomonadati	Pseudomonadota	Gammaproteobacteria	Moraxellales	Moraxellaceae	Acinetobacter	N/A	RM__Type_I_MTases_FAM_0, RM__Type_I_S_06, Retron_VII_2__DUF3800, RM__Type_I_REases_FAM_0.einsi_trimmed	4	1
NZ_CP059082.1_244	NZ_CP059082.1	266940	268391	1	100	100	WP_138800416.1	664683	Bacteria	Pseudomonadati	Pseudomonadota	Gammaproteobacteria	Oceanospirillales	Halomonadaceae	Vreelandella	N/A	NA	0	0
NZ_CP059140.1_1271	NZ_CP059140.1	1307746	1309002	-1	100	100	WP_180808145.1	47770	Bacteria	Bacillati	Bacillota	Bacilli	Lactobacillales	Lactobacillaceae	Lactobacillus	N/A	RosmerTA__RmrA_2664250653, Dnd__DndA, Dodola__DolB	3	1
NZ_CP059140.1_1512	NZ_CP059140.1	1558409	1559941	1	100	100	WP_148238978.1	47770	Bacteria	Bacillati	Bacillota	Bacilli	Lactobacillales	Lactobacillaceae	Lactobacillus	N/A	ShosTA__ShosT	1	1
NZ_CP059140.1_176	NZ_CP059140.1	191334	192848	1	100	100	WP_089142955.1	47770	Bacteria	Bacillati	Bacillota	Bacilli	Lactobacillales	Lactobacillaceae	Lactobacillus	N/A	MazEF__MazF, RosmerTA__RmrA_2603008502	2	1
NZ_CP059323.1_10	NZ_CP059323.1	9216	11066	1	NA	NA	WP_423245639.1	75985	Bacteria	Pseudomonadati	Pseudomonadota	Gammaproteobacteria	Pasteurellales	Pasteurellaceae	Mannheimia	N/A	RM__Type_I_REases_FAM_2.einsi_trimmed, RM__Type_I_REases_FAM_2.einsi_trimmed, RM__Type_I_REases_FAM_2.einsi_trimmed, RM__Type_I_MTases_FAM_1, RM__Type_I_S_52, RM__Type_I_S_52, RM__Type_I_S_52	7	1
NZ_CP059323.1_2305	NZ_CP059323.1	2369459	2370892	1	99.79	100	WP_240026884.1	75985	Bacteria	Pseudomonadati	Pseudomonadota	Gammaproteobacteria	Pasteurellales	Pasteurellaceae	Mannheimia	N/A	ShosTA__ShosA, Dpd__QueE	2	1
NZ_CP059324.1_1297	NZ_CP059324.1	1331138	1332571	1	99.79	100	WP_240017526.1	75985	Bacteria	Pseudomonadati	Pseudomonadota	Gammaproteobacteria	Pasteurellales	Pasteurellaceae	Mannheimia	N/A	ShosTA__ShosA, Dpd__QueE	2	1
NZ_CP059325.1_631	NZ_CP059325.1	657907	659340	-1	100	100	WP_240020338.1	75985	Bacteria	Pseudomonadati	Pseudomonadota	Gammaproteobacteria	Pasteurellales	Pasteurellaceae	Mannheimia	N/A	Dpd__QueE, ShosTA__ShosA	2	1
NZ_CP059326.1_582	NZ_CP059326.1	579142	580995	-1	100	100	WP_275686712.1	Not Found	N/A	N/A	N/A	N/A	N/A	N/A	N/A	N/A	RM__Type_I_S_52, RM__Type_I_S_52, RM__Type_I_S_52, RM__Type_I_MTases_FAM_1, RM__Type_I_REases_FAM_2.einsi_trimmed, RM__Type_I_REases_FAM_2.einsi_trimmed	6	1
NZ_CP059326.1_839	NZ_CP059326.1	809655	811088	-1	100	100	WP_275686769.1	Not Found	N/A	N/A	N/A	N/A	N/A	N/A	N/A	N/A	Dpd__QueE, ShosTA__ShosA	2	1
NZ_CP059327.1_1776	NZ_CP059327.1	1771921	1773354	-1	100	100	WP_240028288.1	75985	Bacteria	Pseudomonadati	Pseudomonadota	Gammaproteobacteria	Pasteurellales	Pasteurellaceae	Mannheimia	N/A	Dpd__QueE, ShosTA__ShosA	2	1
NZ_CP059329.1_1516	NZ_CP059329.1	1480429	1481862	1	99.79	100	WP_240024885.1	75985	Bacteria	Pseudomonadati	Pseudomonadota	Gammaproteobacteria	Pasteurellales	Pasteurellaceae	Mannheimia	N/A	ShosTA__ShosA, Dpd__QueE	2	1
NZ_CP059329.1_1757	NZ_CP059329.1	1737886	1739727	-1	100	100	WP_240024990.1	75985	Bacteria	Pseudomonadati	Pseudomonadota	Gammaproteobacteria	Pasteurellales	Pasteurellaceae	Mannheimia	N/A	RM__Type_I_S_52, RM__Type_I_S_01, RM__Type_I_MTases_FAM_1, RM__Type_I_REases_FAM_2.einsi_trimmed, RM__Type_I_REases_FAM_2.einsi_trimmed	5	1
NZ_CP059330.1_2504	NZ_CP059330.1	2528937	2530370	1	99.79	100	WP_006251924.1	75985	Bacteria	Pseudomonadati	Pseudomonadota	Gammaproteobacteria	Pasteurellales	Pasteurellaceae	Mannheimia	N/A	ShosTA__ShosA, Dpd__QueE	2	1
NZ_CP059331.1_111	NZ_CP059331.1	111980	113413	-1	100	100	WP_240030121.1	75985	Bacteria	Pseudomonadati	Pseudomonadota	Gammaproteobacteria	Pasteurellales	Pasteurellaceae	Mannheimia	N/A	Dpd__QueE, ShosTA__ShosA	2	1
NZ_CP059348.1_1381	NZ_CP059348.1	1564958	1566106	-1	100	100	WP_166266813.1	587	Bacteria	Pseudomonadati	Pseudomonadota	Gammaproteobacteria	Enterobacterales	Morganellaceae	Providencia	N/A	klca, klca, Eleos__LeoBC, RM__Type_I_REases_FAM_0.einsi_trimmed, RM__Type_I_S_51, RM__Type_I_MTases_FAM_0	6	1
NZ_CP059378.1_1243	NZ_CP059378.1	1356429	1357631	1	100	100	WP_181602859.1	36845	Bacteria	Bacillati	Bacillota	Clostridia	Eubacteriales	Clostridiaceae	Clostridium	N/A	RosmerTA__RmrA_2600853143, RosmerTA__RmrA_2617826694, Avs_I__Avs1A	3	1
NZ_CP059378.1_884	NZ_CP059378.1	978691	979833	1	100	100	WP_181602629.1	36845	Bacteria	Bacillati	Bacillota	Clostridia	Eubacteriales	Clostridiaceae	Clostridium	N/A	Lamassu-Fam__LmuB_SMC_Hydrolase_protease, Lamassu-Fam__LmuB_SMC_Cap4_nuclease_II	2	1
NZ_CP059398.1_325	NZ_CP059398.1	349473	350894	1	100	100	WP_239624146.1	2590772	Bacteria	Pseudomonadati	Pseudomonadota	Alphaproteobacteria	Hyphomicrobiales	Nitrobacteraceae	Bradyrhizobium	N/A	NA	0	0
NZ_CP059408.1_1732	NZ_CP059408.1	1995495	1996943	-1	100	100	WP_032945881.1	2755405	Bacteria	Pseudomonadati	Bacteroidota	Bacteroidia	Bacteroidales	Bacteroidaceae	Bacteroides	N/A	ShosTA__ShosA, AbiD__AbiD	2	1
NZ_CP059408.1_521	NZ_CP059408.1	638074	638781	-1	100	90.6	WP_119961600.1	2755405	Bacteria	Pseudomonadati	Bacteroidota	Bacteroidia	Bacteroidales	Bacteroidaceae	Bacteroides	N/A	Dpd__QueD, Dpd__QueE, Dpd__QueE	3	1
NZ_CP059431.1_1013	NZ_CP059431.1	1089629	1091098	1	100	97.8	WP_163432740.1	2654325	Bacteria	Pseudomonadati	Bacteroidota	Flavobacteriia	Flavobacteriales	Flavobacteriaceae	Flavobacterium	N/A	NA	0	0
NZ_CP059431.1_1065	NZ_CP059431.1	1148484	1149629	-1	100	100	WP_163432791.1	2654325	Bacteria	Pseudomonadati	Bacteroidota	Flavobacteriia	Flavobacteriales	Flavobacteriaceae	Flavobacterium	N/A	NA	0	0
NZ_CP059431.1_2076	NZ_CP059431.1	2273682	2275025	1	100	100	WP_163431076.1	2654325	Bacteria	Pseudomonadati	Bacteroidota	Flavobacteriia	Flavobacteriales	Flavobacteriaceae	Flavobacterium	N/A	Eleos__LeoA, MADS__mad1, UG6_DnaG, RM__Type_I_MTases_FAM_0, RM__Type_I_S_51, RM__Type_I_S_51, RM__Type_I_REases_FAM_0.einsi_trimmed, Thoeris__ThsB_Global, Thoeris__ThsB_Global	9	1
NZ_CP059467.1_1663	NZ_CP059467.1	1783724	1785223	1	100	100	WP_169203477.1	76115	Bacteria	Pseudomonadati	Pseudomonadota	Betaproteobacteria	Rhodocyclales	Rhodocyclaceae	Aromatoleum	N/A	RM__Type_I_MTases_FAM_0, RM__Type_I_S_51, RM__Type_I_REases_FAM_0.einsi_trimmed	3	1
NZ_CP059488.1_2803	NZ_CP059488.1	2765340	2766746	-1	100	100	WP_198660410.1	160808	Bacteria	Pseudomonadati	Pseudomonadota	Acidithiobacillia	Acidithiobacillales	Acidithiobacillaceae	Acidithiobacillus	N/A	RM__Type_I_REases_FAM_0.einsi_trimmed, RM__Type_I_S_06, RM__Type_I_MTases_FAM_0, vcrx091, Lamassu-Fam__LmuA_effector_Protease	5	1
NZ_CP059488.1_371	NZ_CP059488.1	347887	349467	-1	100	100	WP_198660802.1	160808	Bacteria	Pseudomonadati	Pseudomonadota	Acidithiobacillia	Acidithiobacillales	Acidithiobacillaceae	Acidithiobacillus	N/A	NA	0	0
NZ_CP059491.1_1039	NZ_CP059491.1	1188770	1189774	-1	NA	NA	NA	2758710	Bacteria	Bacillati	Actinomycetota	Actinomycetes	Mycobacteriales	Gordoniaceae	Gordonia	N/A	NA	0	0
NZ_CP059492.1_1536	NZ_CP059492.1	1723741	1725240	1	100	100	WP_182049129.1	2758440	Bacteria	Bacillati	Actinomycetota	Actinomycetes	Actinomycetales	Actinomycetaceae	Changpingibacter	N/A	Lamassu-Fam__LmuB_SMC_Cap4_nuclease_II, Lamassu-Fam__LmuB_SMC_Cap4_nuclease_II, pAgo__SIR2APAZ	3	1
NZ_CP059560.1_605	NZ_CP059560.1	665114	665980	-1	100	100	WP_169204541.1	76116	Bacteria	Pseudomonadati	Pseudomonadota	Betaproteobacteria	Rhodocyclales	Rhodocyclaceae	Aromatoleum	N/A	Dpd__FolE	1	1
NZ_CP059570.1_1205	NZ_CP059570.1	1333419	1334966	1	100	100	WP_085365953.1	194197	Bacteria	Pseudomonadati	Pseudomonadota	Betaproteobacteria	Neisseriales	Neisseriaceae	Neisseria	N/A	RM__Type_I_REases_FAM_2.einsi_trimmed, RM__Type_I_S_52, RM__Type_I_MTases_FAM_2	3	1
NZ_CP059599.1_81	NZ_CP059599.1	80653	82104	1	100	100	WP_239817703.1	1660078	Bacteria	Pseudomonadati	Campylobacterota	Epsilonproteobacteria	Campylobacterales	Campylobacteraceae	Campylobacter	N/A	RM__Type_I_S_51, RM__Type_I_REases_FAM_0.einsi_trimmed, RM__Type_I_REases_FAM_0.einsi_trimmed, RM__Type_I_MTases_FAM_0, RM__Type_I_S_06, RM__Type_I_REases_FAM_0.einsi_trimmed, RM_Type_IV__FAM_1	7	1
NZ_CP059732.1_2642	NZ_CP059732.1	3011789	3012415	-1	100	100	WP_182463042.1	2710596	Bacteria	Pseudomonadati	Bacteroidota	Cytophagia	Cytophagales	Cytophagaceae	Spirosoma	N/A	NA	0	0
NZ_CP059732.1_6705	NZ_CP059732.1	7680719	7681372	1	100	100	WP_182459847.1	2710596	Bacteria	Pseudomonadati	Bacteroidota	Cytophagia	Cytophagales	Cytophagaceae	Spirosoma	N/A	NA	0	0
NZ_CP059833.1_976	NZ_CP059833.1	1001081	1002574	-1	100	100	WP_182386869.1	699041	Bacteria	Bacillati	Actinomycetota	Actinomycetes	Mycobacteriales	Corynebacteriaceae	Corynebacterium	N/A	NA	0	0
NZ_CP059856.1_1979	NZ_CP059856.1	2420661	2421353	1	100	93.5	WP_143868313.1	2650157	Bacteria	Pseudomonadati	Bacteroidota	Bacteroidia	Bacteroidales	Bacteroidaceae	Bacteroides	N/A	Menshen__NsnC_2525488910, RosmerTA__RmrA_2623274509	2	1
NZ_CP059856.1_711	NZ_CP059856.1	875059	876405	1	100	100	WP_143868205.1	2650157	Bacteria	Pseudomonadati	Bacteroidota	Bacteroidia	Bacteroidales	Bacteroidaceae	Bacteroides	N/A	UG6_DnaG	1	1
NZ_CP059973.1_358	NZ_CP059973.1	487308	488684	1	100	100	WP_143260258.1	2650158	Bacteria	Pseudomonadati	Bacteroidota	Bacteroidia	Bacteroidales	Bacteroidaceae	Bacteroides	N/A	UG6_DnaG, UG6_DnaG, AbiO__AbiO, Hachiman__HamB, Gabija__GajB_2	5	1
NZ_CP059991.1_7008	NZ_CP059991.1	7833209	7834528	1	100	100	WP_196479190.1	66892	Bacteria	Bacillati	Actinomycetota	Actinomycetes	Kitasatosporales	Streptomycetaceae	Streptomyces	N/A	RM_Type_II__Type_II_MTases_FAM_1, Gabija__GajB_2, Gabija__GajA	3	1
NZ_CP059997.1_649	NZ_CP059997.1	692787	694367	-1	100	100	WP_215545850.1	2745196	Bacteria	Bacillati	Actinomycetota	Actinomycetes	Pseudonocardiales	Pseudonocardiaceae	Amycolatopsis	N/A	NA	0	0
NZ_CP060052.1_37	NZ_CP060052.1	40072	40722	-1	100	100	WP_123880436.1	450378	Bacteria	Pseudomonadati	Pseudomonadota	Alphaproteobacteria	Sphingomonadales	Erythrobacteraceae	Croceicoccus	N/A	NA	0	0
NZ_CP060075.1_2447	NZ_CP060075.1	2549646	2550434	-1	100	100	WP_016247211.1	562	Bacteria	Pseudomonadati	Pseudomonadota	Gammaproteobacteria	Enterobacterales	Enterobacteriaceae	Escherichia	N/A	Retron_V__CSD, DS-4__DS-4A	2	1
NZ_CP060112.1_1708	NZ_CP060112.1	1775351	1776778	-1	100	100	WP_185167067.1	1583098	Bacteria	Fusobacteriati	Fusobacteriota	Fusobacteriia	Fusobacteriales	Fusobacteriaceae	Fusobacterium	N/A	Eleos__LeoBC, Lamassu-Fam__LmuB_SMC_Cap4_nuclease_II, Lamassu-Fam__LmuB_SMC_FMO	3	1
NZ_CP060112.1_1966	NZ_CP060112.1	2031835	2033358	-1	100	100	WP_005916087.1	1583098	Bacteria	Fusobacteriati	Fusobacteriota	Fusobacteriia	Fusobacteriales	Fusobacteriaceae	Fusobacterium	N/A	RM_Type_II__Type_II_MTases_FAM_13, Paris_II__AriA_AAA21___All_AAA21_ali	2	1
NZ_CP060112.1_405	NZ_CP060112.1	441819	443249	1	100	100	WP_005919021.1	1583098	Bacteria	Fusobacteriati	Fusobacteriota	Fusobacteriia	Fusobacteriales	Fusobacteriaceae	Fusobacterium	N/A	RosmerTA__RmrA_2617826694, PrrC__EcoprrI, RM__Type_I_MTases_FAM_0, PrrC__EcoprrI, RM__Type_I_S_01, RM__Type_I_S_01, RM__Type_I_S_01, RM__Type_I_REases_FAM_0.einsi_trimmed	8	1
NZ_CP060131.1_108	NZ_CP060131.1	118979	120046	-1	NA	NA	NA	37331	Bacteria	Bacillati	Actinomycetota	Actinomycetes	Pseudonocardiales	Pseudonocardiaceae	Pseudonocardia	N/A	RosmerTA__RmrA_2676476075, DS-11__DS-11	2	1
NZ_CP060139.1_1315	NZ_CP060139.1	1439782	1441254	1	100	100	WP_210760042.1	2761580	Bacteria	Pseudomonadati	Bacteroidota	Flavobacteriia	Flavobacteriales	Owenweeksiaceae	Croceimicrobium	N/A	RM__Type_I_REases_FAM_2.einsi_trimmed, RM__Type_I_S_52, RM__Type_I_MTases_FAM_2, RosmerTA__RmrA_2664250653	4	1
NZ_CP060139.1_3449	NZ_CP060139.1	3872338	3873030	-1	100	100	WP_210758647.1	2761580	Bacteria	Pseudomonadati	Bacteroidota	Flavobacteriia	Flavobacteriales	Owenweeksiaceae	Croceimicrobium	N/A	Hachiman__HamB, RM_Type_II__Type_II_MTases_FAM_14	2	1
NZ_CP060202.1_1699	NZ_CP060202.1	2018457	2019089	-1	100	100	WP_185889700.1	2761579	Bacteria	Pseudomonadati	Bacteroidota	Cytophagia	Cytophagales	Hymenobacteraceae	Hymenobacter	N/A	RosmerTA__RmrA_2623274509	1	1
NZ_CP060203.1_2203	NZ_CP060203.1	2311675	2313015	1	100	100	WP_188320841.1	2754694	Bacteria	Pseudomonadati	Bacteroidota	Flavobacteriia	Flavobacteriales	Weeksellaceae	Chryseobacterium	N/A	ShosTA__ShosA, BREX__brxA_DUF1819, BREX__brxB_DUF1788, BREX__brxC, AbiH__AbiH, RM__Type_I_MTases_FAM_2, RM__Type_I_S_52	7	1
NZ_CP060259.1_3908	NZ_CP060259.1	4307431	4308390	1	NA	NA	NA	Not Found	N/A	N/A	N/A	N/A	N/A	N/A	N/A	N/A	NA	0	0
NZ_CP060264.1_1262	NZ_CP060264.1	1261266	1262690	-1	100	100	WP_186984312.1	28198	Bacteria	Pseudomonadati	Campylobacterota	Epsilonproteobacteria	Campylobacterales	Arcobacteraceae	Aliarcobacter	N/A	MazEF__MazF, AbiEii__AbiEii	2	1
NZ_CP060264.1_97	NZ_CP060264.1	112337	113677	1	100	100	WP_186984745.1	28198	Bacteria	Pseudomonadati	Campylobacterota	Epsilonproteobacteria	Campylobacterales	Arcobacteraceae	Aliarcobacter	N/A	Jallet_1B_hits_grouped	1	1
NZ_CP060286.1_2801	NZ_CP060286.1	2834117	2835412	1	100	100	WP_187034800.1	2576756	Bacteria	Bacillati	Bacillota	Clostridia	Eubacteriales	Acutalibacteraceae	Caproicibacter	N/A	MazEF__MazF, Wadjet__JetD_I, Wadjet__JetC_I, Wadjet__JetB_I, Wadjet__JetA_I	5	1
NZ_CP060287.1_140	NZ_CP060287.1	141642	142088	1	100	100	WP_187046385.1	2762563	Bacteria	Bacillati	Bacillota	Bacilli	Bacillales	Caryophanaceae	Sporosarcina	N/A	Retron_III__PRTase, Retron__RT_Tot_7, RosmerTA__RmrT_2600853143, RosmerTA__RmrA_2600853143, CBASS__Cyclase_SMODS, CBASS__2TM_Gros	6	1
NZ_CP060287.1_1898	NZ_CP060287.1	1910188	1911663	-1	100	100	WP_187047395.1	2762563	Bacteria	Bacillati	Bacillota	Bacilli	Bacillales	Caryophanaceae	Sporosarcina	N/A	SspBCDE__SspE, Gabija__GajA, Gabija__GajB_2, DS-8__DS-8	4	1
NZ_CP060292.1_1607	NZ_CP060292.1	1692656	1693846	-1	100	100	WP_187034451.1	2762331	Bacteria	Bacillati	Actinomycetota	Actinomycetes	Micrococcales	Dermacoccaceae	Dermacoccus	N/A	SspBCDE__SspH	1	1
NZ_CP060396.1_1728	NZ_CP060396.1	1783307	1784563	1	100	100	WP_197158755.1	1353138	Bacteria	Bacillati	Cyanobacteriota	Cyanophyceae	Synechococcales	Synechococcaceae	Synechococcus	N/A	BREX__pglX1, BREX__pglX1, Gao_Ppl__PplA, BREX__pglZA, BREX__brxL, RM_Type_IV__FAM_0	6	1
NZ_CP060402.1_2187	NZ_CP060402.1	2316662	2317939	-1	100	100	WP_193596579.1	2763257	Bacteria	Bacillati	Actinomycetota	Actinomycetes	Micrococcales	Microbacteriaceae	Microbacterium	N/A	NA	0	0
NZ_CP060410.1_5384	NZ_CP060410.1	5493892	5495142	1	100	100	WP_225506780.1	1766	Bacteria	Bacillati	Actinomycetota	Actinomycetes	Mycobacteriales	Mycobacteriaceae	Mycolicibacterium	N/A	HmaA, HmaB, HmaC	3	1
NZ_CP060410.1_679	NZ_CP060410.1	707996	709492	1	NA	NA	NA	1766	Bacteria	Bacillati	Actinomycetota	Actinomycetes	Mycobacteriales	Mycobacteriaceae	Mycolicibacterium	N/A	Mokosh_type_I__MkoA_B, UG33	2	1
NZ_CP060418.1_3681	NZ_CP060418.1	4101442	4102482	1	100	100	WP_261802954.1	2724468	Bacteria	Pseudomonadati	Pseudomonadota	Gammaproteobacteria	Enterobacterales	Enterobacteriaceae	Enterobacter	N/A	NA	0	0
NZ_CP060488.1_1024	NZ_CP060488.1	1389630	1391009	-1	100	100	WP_117933243.1	2763022	Bacteria	Pseudomonadati	Bacteroidota	Bacteroidia	Bacteroidales	Bacteroidaceae	Bacteroides	N/A	NA	0	0
NZ_CP060488.1_2601	NZ_CP060488.1	3664694	3665341	-1	100	100	WP_117931854.1	2763022	Bacteria	Pseudomonadati	Bacteroidota	Bacteroidia	Bacteroidales	Bacteroidaceae	Bacteroides	N/A	NA	0	0
NZ_CP060489.1_1472	NZ_CP060489.1	1569492	1571033	-1	100	100	WP_187327786.1	2763068	Bacteria	Bacillati	Bacillota	Bacilli	Lactobacillales	Streptococcaceae	Streptococcus	N/A	RM_Type_II__Type_II_MTases_FAM_13	1	1
NZ_CP060490.1_712	NZ_CP060490.1	727843	728250	1	100	100	WP_187333610.1	2763056	Bacteria	Bacillati	Bacillota	Clostridia	Eubacteriales	Oscillospiraceae	Oscillibacter	N/A	VP1851__VP1851, RM__Type_I_MTases_FAM_0, RM__Type_I_S_51, RM__Type_I_REases_FAM_0.einsi_trimmed	4	1
NZ_CP060493.1_57	NZ_CP060493.1	72162	73706	1	100	100	WP_052122984.1	216816	Bacteria	Bacillati	Actinomycetota	Actinomycetes	Bifidobacteriales	Bifidobacteriaceae	Bifidobacterium	N/A	Dodola__DolB	1	1
NZ_CP060497.1_3569	NZ_CP060497.1	4209013	4209642	-1	100	100	WP_187339147.1	2764720	Bacteria	Pseudomonadati	Bacteroidota	Sphingobacteriia	Sphingobacteriales	Sphingobacteriaceae	Olivibacter	N/A	NA	0	0
NZ_CP060497.1_4013	NZ_CP060497.1	4670210	4671178	-1	100	100	WP_222852143.1	2764720	Bacteria	Pseudomonadati	Bacteroidota	Sphingobacteriia	Sphingobacteriales	Sphingobacteriaceae	Olivibacter	N/A	RM__Type_I_MTases_FAM_2, RM__Type_I_S_52, Septu__PtuA, Septu__PtuB, RM_Type_IV__FAM_1, RosmerTA__RmrA_2617826694	6	1
NZ_CP060497.1_4802	NZ_CP060497.1	5612294	5613757	-1	100	100	WP_222852176.1	2764720	Bacteria	Pseudomonadati	Bacteroidota	Sphingobacteriia	Sphingobacteriales	Sphingobacteriaceae	Olivibacter	N/A	MADS__mad1	1	1
NZ_CP060588.1_1455	NZ_CP060588.1	1722686	1724263	-1	100	100	WP_077382778.1	216816	Bacteria	Bacillati	Actinomycetota	Actinomycetes	Bifidobacteriales	Bifidobacteriaceae	Bifidobacterium	N/A	RM__Type_I_REases_FAM_0.einsi_trimmed, RM__Type_I_REases_FAM_0.einsi_trimmed, RM__Type_I_S_52, RM__Type_I_MTases_FAM_0	4	1
NZ_CP060632.1_1126	NZ_CP060632.1	1244053	1245555	1	100	100	WP_118373614.1	2763670	Bacteria	Bacillati	Bacillota	Clostridia	Lachnospirales	Lachnospiraceae	Wujia	N/A	BREX__brxA_DUF1819, BREX__brxB_DUF1788, BREX__brxC, BREX__pglX3, BREX__pglZA, Mokosh_type_I__MkoA_B, BREX__brxL, Mokosh_type_I__MkoA_C, Mokosh_type_I__MkoA_C	9	1
NZ_CP060632.1_2377	NZ_CP060632.1	2614591	2616036	-1	100	100	WP_249321218.1	2763670	Bacteria	Bacillati	Bacillota	Clostridia	Lachnospirales	Lachnospiraceae	Wujia	N/A	PD-T4-8__PD-T4-8, RM_Type_II__Type_II_MTases_FAM_2, DISARM_2__drmMII	3	1
NZ_CP060632.1_90	NZ_CP060632.1	89346	90710	1	100	100	WP_021984089.1	2763670	Bacteria	Bacillati	Bacillota	Clostridia	Lachnospirales	Lachnospiraceae	Wujia	N/A	Retron_I_A__ATPase_TypeIA, Dodola__DolB, Dodola__DolB	3	1
NZ_CP060633.1_1040	NZ_CP060633.1	1142409	1143911	1	100	100	WP_191835484.1	2763672	Bacteria	Bacillati	Bacillota	Clostridia	Lachnospirales	Lachnospiraceae	Simiaoa	N/A	RM__Type_I_REases_FAM_1.einsi_trimmed, RM_Type_IV__FAM_1, RM_Type_IV__FAM_2, Retron_I_A__ATPase_TypeIA	4	1
NZ_CP060633.1_1984	NZ_CP060633.1	2212295	2213773	-1	100	100	WP_249325418.1	2763672	Bacteria	Bacillati	Bacillota	Clostridia	Lachnospirales	Lachnospiraceae	Simiaoa	N/A	NA	0	0
NZ_CP060633.1_2299	NZ_CP060633.1	2564357	2565781	1	100	100	WP_117465484.1	2763672	Bacteria	Bacillati	Bacillota	Clostridia	Lachnospirales	Lachnospiraceae	Simiaoa	N/A	RosmerTA__RmrA_2677172838, RosmerTA__RmrA_2662548665	2	1
NZ_CP060633.1_680	NZ_CP060633.1	726876	728375	1	100	100	WP_249326543.1	2763672	Bacteria	Bacillati	Bacillota	Clostridia	Lachnospirales	Lachnospiraceae	Simiaoa	N/A	RosmerTA__RmrA_2617826694	1	1
NZ_CP060633.1_874	NZ_CP060633.1	965385	966845	1	100	100	WP_249326645.1	2763672	Bacteria	Bacillati	Bacillota	Clostridia	Lachnospirales	Lachnospiraceae	Simiaoa	N/A	BREX__brxB_DUF1788, BREX__brxC, BREX__pglX3, BREX__pglZA, BREX__brxL	5	1
NZ_CP060636.1_1000	NZ_CP060636.1	967681	969120	-1	100	100	WP_117455969.1	2764325	Bacteria	Bacillati	Bacillota	Erysipelotrichia	Erysipelotrichales	Erysipelotrichaceae	Amedibacillus	N/A	NA	0	0
NZ_CP060636.1_1014	NZ_CP060636.1	981532	981873	-1	100	100	WP_117536445.1	2764325	Bacteria	Bacillati	Bacillota	Erysipelotrichia	Erysipelotrichales	Erysipelotrichaceae	Amedibacillus	N/A	NA	0	0
NZ_CP060636.1_1313	NZ_CP060636.1	1290738	1292267	-1	100	100	WP_117452644.1	2764325	Bacteria	Bacillati	Bacillota	Erysipelotrichia	Erysipelotrichales	Erysipelotrichaceae	Amedibacillus	N/A	RosmerTA__RmrA_2677172838	1	1
NZ_CP060636.1_2076	NZ_CP060636.1	2066838	2068340	1	100	100	WP_117454478.1	2764325	Bacteria	Bacillati	Bacillota	Erysipelotrichia	Erysipelotrichales	Erysipelotrichaceae	Amedibacillus	N/A	NA	0	0
NZ_CP060636.1_957	NZ_CP060636.1	913891	915348	1	100	100	WP_117454352.1	2764325	Bacteria	Bacillati	Bacillota	Erysipelotrichia	Erysipelotrichales	Erysipelotrichaceae	Amedibacillus	N/A	NA	0	0
NZ_CP060642.1_1424	NZ_CP060642.1	1476692	1478206	-1	100	100	WP_228629700.1	1314	Bacteria	Bacillati	Bacillota	Bacilli	Lactobacillales	Streptococcaceae	Streptococcus	N/A	Detocs__dtcC, PsyrTA__PsyrA	2	1
NZ_CP060693.1_1111	NZ_CP060693.1	1070266	1071720	1	100	100	WP_187473798.1	28198	Bacteria	Pseudomonadati	Campylobacterota	Epsilonproteobacteria	Campylobacterales	Arcobacteraceae	Aliarcobacter	N/A	BREX__brxB_DUF1788, BREX__brxC, HEC-02A, HEC-02B, BREX__pglX3, BREX__pglZA, BREX__brxL	7	1
NZ_CP060693.1_123	NZ_CP060693.1	126324	127664	1	100	100	WP_187474603.1	28198	Bacteria	Pseudomonadati	Campylobacterota	Epsilonproteobacteria	Campylobacterales	Arcobacteraceae	Aliarcobacter	N/A	Jallet_2B_hits_grouped, Jallet_1A_hits_grouped	2	1
NZ_CP060694.1_1242	NZ_CP060694.1	1243457	1244881	-1	100	100	WP_187472536.1	28198	Bacteria	Pseudomonadati	Campylobacterota	Epsilonproteobacteria	Campylobacterales	Arcobacteraceae	Aliarcobacter	N/A	MazEF__MazF	1	1
NZ_CP060695.1_2272	NZ_CP060695.1	2590016	2591158	-1	100	100	WP_187481744.1	2738844	Bacteria	Pseudomonadati	Bacteroidota	Flavobacteriia	Flavobacteriales	Flavobacteriaceae	Polaribacter	N/A	NA	0	0
NZ_CP060698.1_1222	NZ_CP060698.1	1336050	1337498	1	100	100	WP_187478538.1	2767188	Bacteria	Pseudomonadati	Bacteroidota	Flavobacteriia	Flavobacteriales	Flavobacteriaceae	Amniculibacterium	N/A	UG6_DnaG, UG6_DnaG, RM__Type_I_S_51, RM__Type_I_MTases_FAM_0, RM__Type_I_S_51, Retron_VII_2__DUF3800, RM__Type_I_REases_FAM_0.einsi_trimmed	7	1
NZ_CP060698.1_2194	NZ_CP060698.1	2401014	2402027	-1	100	100	WP_187477734.1	2767188	Bacteria	Pseudomonadati	Bacteroidota	Flavobacteriia	Flavobacteriales	Flavobacteriaceae	Amniculibacterium	N/A	RosmerTA__RmrA_2623274509, Gabija__GajB_3, Gabija__GajA, Lamassu-Fam__LmuB_SMC_Cap4_nuclease_II, Avs_I__Avs1A, Avs_I__Avs1B, Avs_I__Avs1C	7	1
NZ_CP060704.1_382	NZ_CP060704.1	483207	484616	-1	100	100	WP_028445864.1	356302	Bacteria	Pseudomonadati	Pseudomonadota	Betaproteobacteria	Neisseriales	Chitinibacteraceae	Chitinimonas	N/A	RM__Type_I_REases_FAM_0.einsi_trimmed, Thoeris_I__ThsA_new_grand, RM__Type_I_S_06, RM__Type_I_MTases_FAM_0, RM__Type_I_MTases_FAM_0	5	1
NZ_CP060712.1_2786	NZ_CP060712.1	2878815	2879708	1	NA	NA	NA	1690220	Bacteria	Bacillati	Actinomycetota	Actinomycetes	Micrococcales	Intrasporangiaceae	Phycicoccus	N/A	Mokosh_type_I__MkoA_B	1	1
NZ_CP060720.1_128	NZ_CP060720.1	168152	169594	1	100	100	WP_126795803.1	218144	Bacteria	Bacillati	Bacillota	Bacilli	Lactobacillales	Enterococcaceae	Vagococcus	N/A	Eleos__LeoBC	1	1
NZ_CP060723.1_2174	NZ_CP060723.1	2570730	2571359	1	100	100	WP_187594948.1	336820	Bacteria	Pseudomonadati	Bacteroidota	Sphingobacteriia	Sphingobacteriales	Sphingobacteriaceae	Pedobacter	N/A	NA	0	0
NZ_CP060784.1_3480	NZ_CP060784.1	3373717	3374337	-1	100	100	WP_187731676.1	1385715	Bacteria	Pseudomonadati	Bacteroidota	Cytophagia	Cytophagales	Hymenobacteraceae	Hymenobacter	N/A	RosmerTA__RmrA_2623274509	1	1
NZ_CP060789.1_2214	NZ_CP060789.1	2185739	2187151	1	100	100	WP_187719873.1	1285901	Bacteria	Bacillati	Actinomycetota	Actinomycetes	Propionibacteriales	Propionibacteriaceae	Tessaracoccus	N/A	Mokosh_type_I__MkoA_C, Mokosh_type_I__MkoA_B, RosmerTA__RmrA_2634932349, RosmerTA__RmrA_2676476075	4	1
NZ_CP060822.1_1115	NZ_CP060822.1	1195832	1196977	-1	100	100	WP_187706896.1	2666332	Bacteria	Bacillati	Cyanobacteriota	Cyanophyceae	Nostocales	Aphanizomenonaceae	Cylindrospermopsis	Cylindrospermopsis curvispora	Gabija__GajB_2	1	1
NZ_CP060822.1_1662	NZ_CP060822.1	1838799	1839962	1	100	100	WP_057176915.1	2666332	Bacteria	Bacillati	Cyanobacteriota	Cyanophyceae	Nostocales	Aphanizomenonaceae	Cylindrospermopsis	Cylindrospermopsis curvispora	Dpd__QueD, BREX__brxL, BREX__pglZA, BREX__pglX3	4	1
NZ_CP060822.1_287	NZ_CP060822.1	302177	303328	-1	100	100	WP_187706324.1	2666332	Bacteria	Bacillati	Cyanobacteriota	Cyanophyceae	Nostocales	Aphanizomenonaceae	Cylindrospermopsis	Cylindrospermopsis curvispora	Retron_I_A__ATPase_TypeIA	1	1
NZ_CP060825.1_4459	NZ_CP060825.1	5169893	5171089	1	100	100	WP_246574508.1	2768068	Bacteria	Bacillati	Actinomycetota	Actinomycetes	Kitasatosporales	Streptomycetaceae	Streptomyces	N/A	Dnd__DndA, SspBCDE__SspE	2	1
NZ_CP060994.1_3095	NZ_CP060994.1	3179376	3180371	-1	100	100	WP_217408547.1	470	Bacteria	Pseudomonadati	Pseudomonadota	Gammaproteobacteria	Moraxellales	Moraxellaceae	Acinetobacter	N/A	RM__Type_I_REases_FAM_0.einsi_trimmed, RM__Type_I_S_51, RM__Type_I_MTases_FAM_0	3	1
NZ_CP060994.1_528	NZ_CP060994.1	577482	578885	1	100	100	WP_114182720.1	470	Bacteria	Pseudomonadati	Pseudomonadota	Gammaproteobacteria	Moraxellales	Moraxellaceae	Acinetobacter	N/A	vcrx093, RM__Type_I_MTases_FAM_0, RM__Type_I_S_06, Paris_II__AriA_AAA21___All_AAA21_ali, RM__Type_I_REases_FAM_0.einsi_trimmed, Retron_I_A__ATPase_TypeIA	6	1
NZ_CP061005.1_1797	NZ_CP061005.1	1820881	1821978	1	100	100	WP_232804969.1	47770	Bacteria	Bacillati	Bacillota	Bacilli	Lactobacillales	Lactobacillaceae	Lactobacillus	N/A	ShosTA__ShosT	1	1
NZ_CP061005.1_569	NZ_CP061005.1	601495	602772	1	100	100	WP_232805242.1	47770	Bacteria	Bacillati	Bacillota	Bacilli	Lactobacillales	Lactobacillaceae	Lactobacillus	N/A	RM_Type_IIG__Type_IIG_FAM_2.einsi_trimmed	1	1
NZ_CP061032.1_181	NZ_CP061032.1	219329	220762	-1	100	100	WP_171193221.1	2763010	Bacteria	Bacillati	Actinomycetota	Actinomycetes	Mycobacteriales	Corynebacteriaceae	Corynebacterium	N/A	Pycsar__AG_cyclase	1	1
NZ_CP061033.1_129	NZ_CP061033.1	155807	157207	-1	100	100	WP_151842683.1	2768834	Bacteria	Bacillati	Actinomycetota	Actinomycetes	Mycobacteriales	Corynebacteriaceae	Corynebacterium	N/A	NA	0	0
NZ_CP061033.1_19	NZ_CP061033.1	23495	25084	1	100	100	WP_151842804.1	2768834	Bacteria	Bacillati	Actinomycetota	Actinomycetes	Mycobacteriales	Corynebacteriaceae	Corynebacterium	N/A	NA	0	0
NZ_CP061080.1_814	NZ_CP061080.1	907006	908580	1	100	100	WP_187971147.1	675281	Bacteria	Pseudomonadati	Pseudomonadota	Alphaproteobacteria	Hyphomicrobiales	Phyllobacteriaceae	Aquibium	N/A	Zorya__ZorB	1	1
NZ_CP061081.1_2623	NZ_CP061081.1	2861972	2863336	-1	100	100	WP_111609024.1	383750	Bacteria	Pseudomonadati	Pseudomonadota	Gammaproteobacteria	Oceanospirillales	Oceanospirillaceae	Marinomonas	N/A	Zorya__ZorB	1	1
NZ_CP061081.1_4028	NZ_CP061081.1	4420488	4422020	-1	100	100	WP_111605903.1	383750	Bacteria	Pseudomonadati	Pseudomonadota	Gammaproteobacteria	Oceanospirillales	Oceanospirillaceae	Marinomonas	N/A	RosmerTA__RmrA_2634932349, PfiAT__PfiT, PfiAT__PfiA, RM_Type_II__Type_II_MTases_FAM_0, SoFic__SoFic	5	1
NZ_CP061170.1_1884	NZ_CP061170.1	1970518	1971720	1	100	100	WP_166983823.1	2708079	Bacteria	Bacillati	Actinomycetota	Actinomycetes	Micrococcales	Microbacteriaceae	Paramicrobacterium	N/A	AbiEii__AbiEii, MADS__mad1, pAgo__SIR2APAZ, Pif__PifA, Eleos__LeoA	5	1
NZ_CP061171.1_1809	NZ_CP061171.1	2142376	2143581	1	100	100	WP_190328625.1	2766984	Bacteria	Pseudomonadati	Bacteroidota	Sphingobacteriia	Sphingobacteriales	Sphingobacteriaceae	Pedobacter	N/A	NA	0	0
NZ_CP061171.1_1965	NZ_CP061171.1	2316272	2316901	1	100	100	WP_167294464.1	2766984	Bacteria	Pseudomonadati	Bacteroidota	Sphingobacteriia	Sphingobacteriales	Sphingobacteriaceae	Pedobacter	N/A	NA	0	0
NZ_CP061172.1_2763	NZ_CP061172.1	3133539	3134537	-1	100	100	WP_190296946.1	59893	Bacteria	Bacillati	Bacillota	Bacilli	Bacillales	Paenibacillaceae	Paenibacillus	N/A	RM_Type_II__Type_II_MTases_FAM_8, RM_Type_II__Type_II_MTases_FAM_8	2	1
NZ_CP061280.1_748	NZ_CP061280.1	772464	774290	-1	100	100	WP_188157405.1	2770636	Bacteria	Pseudomonadati	Pseudomonadota	Gammaproteobacteria	Pasteurellales	Pasteurellaceae	Mannheimia	N/A	RM__Type_I_REases_FAM_1.einsi_trimmed, RM__Type_I_S_51, RM__Type_I_S_51, RM__Type_I_MTases_FAM_3	4	1
NZ_CP061336.1_3288	NZ_CP061336.1	4145158	4146480	-1	100	100	WP_137698976.1	2488810	Bacteria	Bacillati	Bacillota	Clostridia	Eubacteriales	Oscillospiraceae	Ruminiclostridium	N/A	Retron_VII_2__DUF3800	1	1
NZ_CP061344.1_700	NZ_CP061344.1	741149	741961	-1	100	100	WP_223849533.1	162426	Bacteria	Bacillati	Actinomycetota	Actinomycetes	Micrococcales	Microbacteriaceae	Microbacterium	N/A	Shango__SngC	1	1
NZ_CP061474.1_2524	NZ_CP061474.1	2539666	2540841	-1	100	100	WP_223811966.1	1963025	Bacteria	Bacillati	Bacillota	Bacilli	Bacillales	Anoxybacillaceae	Geobacillus	N/A	ISG15-like__BilC	1	1
NZ_CP061532.1_70	NZ_CP061532.1	61795	62994	-1	100	100	EOP4648991.1	562	Bacteria	Pseudomonadati	Pseudomonadota	Gammaproteobacteria	Enterobacterales	Enterobacteriaceae	Escherichia	N/A	RosmerTA__RmrA_2617826694, Menshen__NsnC_2525488910, MazEF__MazF, MazEF__MazE	4	1
NZ_CP061536.1_1428	NZ_CP061536.1	1839360	1840664	1	100	100	WP_200963007.1	43675	Bacteria	Bacillati	Actinomycetota	Actinomycetes	Micrococcales	Micrococcaceae	Rothia	N/A	Azaca__ZacC, Azaca__ZacC, Azaca__ZacB, RM_Type_IIG__Type_IIG_FAM_1.einsi_trimmed	4	1
NZ_CP061536.1_448	NZ_CP061536.1	579646	581247	1	100	100	WP_200963417.1	43675	Bacteria	Bacillati	Actinomycetota	Actinomycetes	Micrococcales	Micrococcaceae	Rothia	N/A	Abi2__Abi_2	1	1
NZ_CP061561.1_3260	NZ_CP061561.1	3341277	3342692	-1	100	100	WP_043971143.1	1530123	Bacteria	Pseudomonadati	Pseudomonadota	Gammaproteobacteria	Moraxellales	Moraxellaceae	Acinetobacter	N/A	Gabija__GajA, RM__Type_I_REases_FAM_0.einsi_trimmed, Kiwa__KwaB, Kiwa__KwaA, RM__Type_I_S_06, RM__Type_I_MTases_FAM_0, vcrx093	7	1
NZ_CP061771.1_1753	NZ_CP061771.1	1887646	1888995	-1	100	100	WP_166871509.1	2708338	Bacteria	Bacillati	Actinomycetota	Actinomycetes	Micrococcales	Microbacteriaceae	Salinibacterium	N/A	NA	0	0
NZ_CP061799.1_1336	NZ_CP061799.1	1591114	1592250	1	100	100	WP_207691001.1	45656	Bacteria	Pseudomonadati	Thermodesulfobacteriota	Desulfobacteria	Desulfobacterales	Desulfococcaceae	Desulfonema	N/A	NA	0	0
NZ_CP061799.1_1573	NZ_CP061799.1	1886432	1887628	1	100	100	WP_207691232.1	45656	Bacteria	Pseudomonadati	Thermodesulfobacteriota	Desulfobacteria	Desulfobacterales	Desulfococcaceae	Desulfonema	N/A	NA	0	0
NZ_CP061799.1_2127	NZ_CP061799.1	2578632	2579831	1	100	100	WP_207691759.1	45656	Bacteria	Pseudomonadati	Thermodesulfobacteriota	Desulfobacteria	Desulfobacterales	Desulfococcaceae	Desulfonema	N/A	NA	0	0
NZ_CP061799.1_3202	NZ_CP061799.1	3833029	3834180	-1	100	100	WP_207687340.1	45656	Bacteria	Pseudomonadati	Thermodesulfobacteriota	Desulfobacteria	Desulfobacterales	Desulfococcaceae	Desulfonema	N/A	Eleos__LeoA	1	1
NZ_CP061799.1_4004	NZ_CP061799.1	4838306	4839757	1	100	100	WP_207688114.1	45656	Bacteria	Pseudomonadati	Thermodesulfobacteriota	Desulfobacteria	Desulfobacterales	Desulfococcaceae	Desulfonema	N/A	AbiR__AbiRa, MADS__mad1, BREX__brxA_DUF1819, BREX__brxB_DUF1788, BREX__brxC, BREX__pglX3, BREX__pglZA, BREX__brxL	8	1
NZ_CP061799.1_4830	NZ_CP061799.1	5829070	5830308	-1	100	100	WP_207688881.1	45656	Bacteria	Pseudomonadati	Thermodesulfobacteriota	Desulfobacteria	Desulfobacterales	Desulfococcaceae	Desulfonema	N/A	NA	0	0
NZ_CP061799.1_5038	NZ_CP061799.1	6049881	6051041	-1	100	100	WP_207689099.1	45656	Bacteria	Pseudomonadati	Thermodesulfobacteriota	Desulfobacteria	Desulfobacterales	Desulfococcaceae	Desulfonema	N/A	Jallet_2B_hits_grouped, Retron_IX__HEPN, RM_Type_II__Type_II_MTases_FAM_29	3	1
NZ_CP061800.1_1046	NZ_CP061800.1	1327447	1328628	-1	100	100	WP_207681650.1	45655	Bacteria	Pseudomonadati	Thermodesulfobacteriota	Desulfobacteria	Desulfobacterales	Desulfococcaceae	Desulfonema	N/A	Menshen__NsnC_2617187710	1	1
NZ_CP061800.1_142	NZ_CP061800.1	168421	169734	-1	100	100	WP_207680805.1	45655	Bacteria	Pseudomonadati	Thermodesulfobacteriota	Desulfobacteria	Desulfobacterales	Desulfococcaceae	Desulfonema	N/A	RM__Type_I_REases_FAM_0.einsi_trimmed, RM__Type_I_S_06, RM__Type_I_MTases_FAM_0, Septu__PtuA	4	1
NZ_CP061800.1_1487	NZ_CP061800.1	1852894	1854063	-1	100	100	WP_207682061.1	45655	Bacteria	Pseudomonadati	Thermodesulfobacteriota	Desulfobacteria	Desulfobacterales	Desulfococcaceae	Desulfonema	N/A	Menshen__NsnC_2646843772	1	1
NZ_CP061800.1_2400	NZ_CP061800.1	3028985	3029584	1	100	100	WP_246556296.1	45655	Bacteria	Pseudomonadati	Thermodesulfobacteriota	Desulfobacteria	Desulfobacterales	Desulfococcaceae	Desulfonema	N/A	NA	0	0
NZ_CP061800.1_3394	NZ_CP061800.1	4370675	4371838	1	100	100	WP_207678060.1	45655	Bacteria	Pseudomonadati	Thermodesulfobacteriota	Desulfobacteria	Desulfobacterales	Desulfococcaceae	Desulfonema	N/A	Detocs__dtcC	1	1
NZ_CP061800.1_4972	NZ_CP061800.1	6427314	6428522	-1	100	100	WP_207679522.1	45655	Bacteria	Pseudomonadati	Thermodesulfobacteriota	Desulfobacteria	Desulfobacterales	Desulfococcaceae	Desulfonema	N/A	NA	0	0
NZ_CP061800.1_4975	NZ_CP061800.1	6431124	6431633	-1	100	100	WP_207679525.1	45655	Bacteria	Pseudomonadati	Thermodesulfobacteriota	Desulfobacteria	Desulfobacterales	Desulfococcaceae	Desulfonema	N/A	NA	0	0
NZ_CP061813.1_2040	NZ_CP061813.1	2415879	2417021	-1	100	100	WP_088352419.1	1888915	Bacteria	Pseudomonadati	Bacteroidota	Flavobacteriia	Flavobacteriales	Flavobacteriaceae	Polaribacter	N/A	Lamassu-Fam__LmuB_SMC_Cap4_nuclease_II	1	1
NZ_CP061813.1_249	NZ_CP061813.1	370900	372540	1	100	100	WP_088355484.1	1888915	Bacteria	Pseudomonadati	Bacteroidota	Flavobacteriia	Flavobacteriales	Flavobacteriaceae	Polaribacter	N/A	RM_Type_IIG__Type_IIG_FAM_1.einsi_trimmed	1	1
NZ_CP061839.1_197	NZ_CP061839.1	224862	226283	-1	100	100	WP_194076466.1	409322	Bacteria	Pseudomonadati	Spirochaetota	Spirochaetia	Spirochaetales	Treponemataceae	Treponema	N/A	DarTG__DarG, RM__Type_I_REases_FAM_0.einsi_trimmed, RM__Type_I_S_51, RM__Type_I_MTases_FAM_0	4	1
NZ_CP061839.1_537	NZ_CP061839.1	590429	591850	1	100	100	WP_194076793.1	409322	Bacteria	Pseudomonadati	Spirochaetota	Spirochaetia	Spirochaetales	Treponemataceae	Treponema	N/A	AbiEii__AbiEii	1	1
NZ_CP061868.1_2929	NZ_CP061868.1	2850091	2851410	-1	100	100	WP_242168775.1	284581	Bacteria	Bacillati	Bacillota	Bacilli	Bacillales	Bacillaceae	Priestia	N/A	Lamassu-Fam__LmuB_SMC_Hydrolase_protease, DISARM__drmC	2	1
NZ_CP061947.1_1616	NZ_CP061947.1	1906354	1907865	1	100	100	WP_192349772.1	2772483	Bacteria	Pseudomonadati	Bacteroidota	Cytophagia	Cytophagales	Cyclobacteriaceae	Algoriphagus	N/A	NA	0	0
NZ_CP061947.1_4768	NZ_CP061947.1	5573826	5574470	1	100	100	WP_192347742.1	2772483	Bacteria	Pseudomonadati	Bacteroidota	Cytophagia	Cytophagales	Cyclobacteriaceae	Algoriphagus	N/A	NA	0	0
NZ_CP061947.1_4962	NZ_CP061947.1	5781233	5782366	-1	100	100	WP_144603955.1	2772483	Bacteria	Pseudomonadati	Bacteroidota	Cytophagia	Cytophagales	Cyclobacteriaceae	Algoriphagus	N/A	PD-T4-8__PD-T4-8, AbiEii__AbiEii, MADS__mad8, MADS__mad8	4	1
NZ_CP062134.1_3174	NZ_CP062134.1	3246732	3248276	1	100	100	WP_192176811.1	36809	Bacteria	Bacillati	Actinomycetota	Actinomycetes	Mycobacteriales	Mycobacteriaceae	Mycobacteroides	N/A	NA	0	0
NZ_CP062159.1_807	NZ_CP062159.1	960167	961318	1	100	100	WP_192186779.1	1979344	Bacteria	Pseudomonadati	Bacteroidota	Flavobacteriia	Flavobacteriales	Flavobacteriaceae	Flavobacterium	N/A	Dodola__DolB	1	1
NZ_CP062167.1_3343	NZ_CP062167.1	3539215	3540768	-1	100	100	WP_192387650.1	2816454	Bacteria	Pseudomonadati	Pseudomonadota	Alphaproteobacteria	Hyphomicrobiales	Aurantimonadaceae	Aureimonas	N/A	NA	0	0
NZ_CP062182.1_2383	NZ_CP062182.1	2549678	2551081	-1	100	100	WP_242787812.1	2773709	Bacteria	Pseudomonadati	Pseudomonadota	Gammaproteobacteria	Moraxellales	Moraxellaceae	Acinetobacter	N/A	Lamassu-Fam__LmuB_SMC_Mrr, Lamassu-Fam__LmuC_acc_Mrr, Lamassu-Fam__LmuA_effector_Mrr, RM__Type_I_REases_FAM_0.einsi_trimmed, RM__Type_I_S_06, RM__Type_I_MTases_FAM_0, vcrx093	7	1
NZ_CP062231.1_3851	NZ_CP062231.1	3917646	3918608	1	100	100	WP_258158077.1	2775403	Bacteria	Pseudomonadati	Pseudomonadota	Alphaproteobacteria	Hyphomicrobiales	Rhizobiaceae	Rhizobium	N/A	NA	0	0
NZ_CP062231.1_649	NZ_CP062231.1	646967	648433	-1	100	100	WP_258160478.1	2775403	Bacteria	Pseudomonadati	Pseudomonadota	Alphaproteobacteria	Hyphomicrobiales	Rhizobiaceae	Rhizobium	N/A	NA	0	0
NZ_CP062404.1_1797	NZ_CP062404.1	1952106	1953542	-1	100	100	WP_224212107.1	1280	Bacteria	Bacillati	Bacillota	Bacilli	Bacillales	Staphylococcaceae	Staphylococcus	N/A	Azaca__ZacC, BREX__pglW	2	1
NZ_CP062788.1_3146	NZ_CP062788.1	3383077	3384498	1	100	100	WP_259780331.1	2775080	Bacteria	Pseudomonadati	Pseudomonadota	Alphaproteobacteria	Rhodospirillales	Kiloniellaceae	Aestuariispira	N/A	NA	0	0
NZ_CP062788.1_477	NZ_CP062788.1	500030	501556	1	100	100	WP_259781695.1	2775080	Bacteria	Pseudomonadati	Pseudomonadota	Alphaproteobacteria	Rhodospirillales	Kiloniellaceae	Aestuariispira	N/A	VP1839__VP1839	1	1
NZ_CP062938.1_1311	NZ_CP062938.1	1539068	1540570	-1	100	100	WP_094635908.1	1765219	Bacteria	Bacillati	Actinomycetota	Actinomycetes	Bifidobacteriales	Bifidobacteriaceae	Bifidobacterium	N/A	Eleos__LeoC	1	1
NZ_CP062938.1_1505	NZ_CP062938.1	1803719	1805197	-1	100	100	WP_094637478.1	1765219	Bacteria	Bacillati	Actinomycetota	Actinomycetes	Bifidobacteriales	Bifidobacteriaceae	Bifidobacterium	N/A	Mokosh_type_I__MkoA_B	1	1
NZ_CP062938.1_1643	NZ_CP062938.1	2000045	2001622	-1	100	100	WP_226805753.1	1765219	Bacteria	Bacillati	Actinomycetota	Actinomycetes	Bifidobacteriales	Bifidobacteriaceae	Bifidobacterium	N/A	NA	0	0
NZ_CP062939.1_1672	NZ_CP062939.1	1972599	1974086	-1	NA	NA	NA	77635	Bacteria	Bacillati	Actinomycetota	Actinomycetes	Bifidobacteriales	Bifidobacteriaceae	Bifidobacterium	N/A	NA	0	0
NZ_CP062939.1_2285	NZ_CP062939.1	2788367	2789815	-1	100	100	WP_024463897.1	77635	Bacteria	Bacillati	Actinomycetota	Actinomycetes	Bifidobacteriales	Bifidobacteriaceae	Bifidobacterium	N/A	NA	0	0
NZ_CP062939.1_2294	NZ_CP062939.1	2804296	2805804	1	100	100	WP_024463905.1	77635	Bacteria	Bacillati	Actinomycetota	Actinomycetes	Bifidobacteriales	Bifidobacteriaceae	Bifidobacterium	N/A	NA	0	0
NZ_CP062939.1_753	NZ_CP062939.1	882111	883397	-1	100	100	WP_226839150.1	77635	Bacteria	Bacillati	Actinomycetota	Actinomycetes	Bifidobacteriales	Bifidobacteriaceae	Bifidobacterium	N/A	Lamassu-Fam__LmuB_SMC_Cap4_nuclease_II, Lamassu-Fam__LmuB_SMC_Cap4_nuclease_II, UG35_UvrD	3	1
NZ_CP062940.1_1936	NZ_CP062940.1	2332655	2334133	-1	100	100	WP_131210567.1	1679	Bacteria	Bacillati	Actinomycetota	Actinomycetes	Bifidobacteriales	Bifidobacteriaceae	Bifidobacterium	Bifidobacterium longum	RosmerTA__RmrA_2734955840, ShosTA__ShosT, UG35_UvrD, UG35_UvrD	4	1
NZ_CP062945.1_1539	NZ_CP062945.1	1852899	1854467	1	100	100	WP_131211272.1	1679	Bacteria	Bacillati	Actinomycetota	Actinomycetes	Bifidobacteriales	Bifidobacteriaceae	Bifidobacterium	Bifidobacterium longum	RM__Type_I_S_51, RM__Type_I_MTases_FAM_0, RM__Type_I_S_51, RM__Type_I_REases_FAM_0.einsi_trimmed, RM__Type_I_REases_FAM_0.einsi_trimmed	5	1
NZ_CP062948.1_1120	NZ_CP062948.1	1537852	1539300	-1	100	100	WP_072724676.1	1603886	Bacteria	Bacillati	Actinomycetota	Actinomycetes	Bifidobacteriales	Bifidobacteriaceae	Bifidobacterium	N/A	NA	0	0
NZ_CP062948.1_936	NZ_CP062948.1	1301960	1303462	1	100	100	WP_072726905.1	1603886	Bacteria	Bacillati	Actinomycetota	Actinomycetes	Bifidobacteriales	Bifidobacteriaceae	Bifidobacterium	N/A	Eleos__LeoC, RM__Type_I_REases_FAM_2.einsi_trimmed	2	1
NZ_CP062949.1_119	NZ_CP062949.1	165418	166896	-1	100	100	WP_193021064.1	1679	Bacteria	Bacillati	Actinomycetota	Actinomycetes	Bifidobacteriales	Bifidobacteriaceae	Bifidobacterium	Bifidobacterium longum	Wadjet__JetC_III	1	1
NZ_CP062951.1_2208	NZ_CP062951.1	2504354	2505817	-1	100	100	WP_193641638.1	1682	Bacteria	Bacillati	Actinomycetota	Actinomycetes	Bifidobacteriales	Bifidobacteriaceae	Bifidobacterium	Bifidobacterium longum	Jallet_2C_hits_grouped, VP1839__VP1839	2	1
NZ_CP062952.1_1790	NZ_CP062952.1	2113428	2114906	1	100	100	WP_193641235.1	1682	Bacteria	Bacillati	Actinomycetota	Actinomycetes	Bifidobacteriales	Bifidobacteriaceae	Bifidobacterium	Bifidobacterium longum	Wadjet__JetC_III	1	1
NZ_CP062973.1_854	NZ_CP062973.1	912430	913569	1	100	100	WP_207039309.1	2777186	Bacteria	Pseudomonadati	Bacteroidota	Flavobacteriia	Flavobacteriales	Flavobacteriaceae	Psychroflexus	N/A	NA	0	0
NZ_CP062976.1_484	NZ_CP062976.1	516714	518342	1	100	100	WP_165008510.1	2709396	Bacteria	Pseudomonadati	Pseudomonadota	Betaproteobacteria	Neisseriales	Neisseriaceae	Neisseria	N/A	NA	0	0
NZ_CP062983.1_2540	NZ_CP062983.1	2942880	2944403	-1	100	100	WP_195168653.1	2710758	Bacteria	Bacillati	Chloroflexota	Candidatus Thermofonsia	Phototrophicales	Phototrophicaceae	Phototrophicus	N/A	Dodola__DolB, ShosTA__ShosT	2	1
NZ_CP063057.1_858	NZ_CP063057.1	986378	987547	1	100	100	WP_197577575.1	363952	Bacteria	Pseudomonadati	Pseudomonadota	Betaproteobacteria	Burkholderiales	Comamonadaceae	Comamonas	N/A	RM_Type_II__Type_II_MTases_FAM_7, Lamassu-Fam__LmuB_SMC_Cap4_nuclease_II	2	1
NZ_CP063061.1_3029	NZ_CP063061.1	3388111	3388734	-1	100	100	WP_219124921.1	2778902	Bacteria	Pseudomonadati	Bacteroidota	Sphingobacteriia	Sphingobacteriales	Sphingobacteriaceae	Mucilaginibacter	N/A	NA	0	0
NZ_CP063139.1_4	NZ_CP063139.1	4462	5838	-1	100	100	WP_211491139.1	28110	Bacteria	Pseudomonadati	Pseudomonadota	Gammaproteobacteria	Thiotrichales	Francisellaceae	Francisella	N/A	RM__Type_I_REases_FAM_1.einsi_trimmed, RM__Type_I_S_52, RM__Type_I_MTases_FAM_3, RosmerTA__RmrA_2634932349	4	1
NZ_CP063145.1_1945	NZ_CP063145.1	2029248	2030636	1	100	100	WP_193439890.1	1118202	Bacteria	Pseudomonadati	Bacteroidota	Flavobacteriia	Flavobacteriales	Weeksellaceae	Cruoricaptor	N/A	RosmerTA__RmrA_2623274509, RM_Type_II__Type_II_MTases_FAM_13, Hachiman__HamB	3	1
NZ_CP063160.1_271	NZ_CP063160.1	299177	300172	1	100	100	WP_071714957.1	1396	Bacteria	Bacillati	Bacillota	Bacilli	Bacillales	Bacillaceae	Bacillus	N/A	RM__Type_I_REases_FAM_0.einsi_trimmed, RM__Type_I_S_06, RM__Type_I_MTases_FAM_0, RosmerTA__RmrA_2623274509, Eleos__LeoA	5	1
NZ_CP063166.1_5648	NZ_CP063166.1	6103762	6104151	-1	100	100	WP_281080934.1	34073	Bacteria	Pseudomonadati	Pseudomonadota	Betaproteobacteria	Burkholderiales	Comamonadaceae	Variovorax	N/A	NA	0	0
NZ_CP063169.1_687	NZ_CP063169.1	822695	824041	-1	100	100	WP_193498029.1	2779775	Bacteria	Bacillati	Actinomycetota	Actinomycetes	Micrococcales	Ruaniaceae	Ruania	N/A	Pif__PifA, AbiT__AbiTii	2	1
NZ_CP063194.1_2344	NZ_CP063194.1	2535079	2536866	-1	100	100	WCZ39966.1	1414719	Bacteria	Bacillati	Actinomycetota	Actinomycetes	Mycobacteriales	Corynebacteriaceae	Corynebacterium	N/A	Wadjet__JetD_I, Wadjet__JetC_I, Wadjet__JetB_I, Wadjet__JetA_I	4	1
NZ_CP063194.1_238	NZ_CP063194.1	266754	268211	-1	100	100	WCZ37877.1	1414719	Bacteria	Bacillati	Actinomycetota	Actinomycetes	Mycobacteriales	Corynebacteriaceae	Corynebacterium	N/A	NA	0	0
NZ_CP063194.1_470	NZ_CP063194.1	491717	493108	1	100	100	WP_042409683.1	1414719	Bacteria	Bacillati	Actinomycetota	Actinomycetes	Mycobacteriales	Corynebacteriaceae	Corynebacterium	N/A	NA	0	0
NZ_CP063194.1_494	NZ_CP063194.1	516635	518113	-1	100	100	WP_074432518.1	1414719	Bacteria	Bacillati	Actinomycetota	Actinomycetes	Mycobacteriales	Corynebacteriaceae	Corynebacterium	N/A	NA	0	0
NZ_CP063195.1_33	NZ_CP063195.1	36574	37965	1	100	100	WP_034964133.1	38289	Bacteria	Bacillati	Actinomycetota	Actinomycetes	Mycobacteriales	Corynebacteriaceae	Corynebacterium	N/A	Mokosh_type_I__MkoA_B, Mokosh_type_I__MkoA_B	2	1
NZ_CP063201.1_1185	NZ_CP063201.1	1270805	1271935	-1	100	100	WP_223077883.1	2779362	Bacteria	Pseudomonadati	Bacteroidota	Flavobacteriia	Flavobacteriales	Flavobacteriaceae	Mesoflavibacter	N/A	NA	0	0
NZ_CP063201.1_1553	NZ_CP063201.1	1705552	1707054	-1	100	100	WP_223076080.1	2779362	Bacteria	Pseudomonadati	Bacteroidota	Flavobacteriia	Flavobacteriales	Flavobacteriaceae	Mesoflavibacter	N/A	RM__Type_I_MTases_FAM_2, RM__Type_I_S_52, RM__Type_I_REases_FAM_2.einsi_trimmed, Pif__PifA	4	1
NZ_CP063201.1_1778	NZ_CP063201.1	1947112	1948518	1	100	100	WP_223076240.1	2779362	Bacteria	Pseudomonadati	Bacteroidota	Flavobacteriia	Flavobacteriales	Flavobacteriaceae	Mesoflavibacter	N/A	RosmerTA__RmrA_2676476075, BREX__brxHII, Azaca__ZacC, RM_Type_IIG__Type_IIG_5, Druantia__DruE_1, Druantia__DruE_1, Druantia__DruE_1, Gabija__GajB_2	8	1
NZ_CP063203.1_870	NZ_CP063203.1	953226	954362	1	100	100	WP_223109441.1	2779360	Bacteria	Pseudomonadati	Bacteroidota	Flavobacteriia	Flavobacteriales	Flavobacteriaceae	Marixanthomonas	N/A	Dodola__DolB	1	1
NZ_CP063204.1_1753	NZ_CP063204.1	1984925	1986292	1	100	100	WP_223091591.1	2779359	Bacteria	Pseudomonadati	Bacteroidota	Flavobacteriia	Flavobacteriales	Flavobacteriaceae	Zunongwangia	N/A	SspBCDE__SspE, Septu__PtuA_2, Septu__PtuB_2, RosmerTA__RmrA_2677172838, CBASS__Effector_2TM_Sa_NUDIX, CBASS__Cyclase_II, CBASS__E2	7	1
NZ_CP063204.1_728	NZ_CP063204.1	822823	823959	1	100	100	WP_223090815.1	2779359	Bacteria	Pseudomonadati	Bacteroidota	Flavobacteriia	Flavobacteriales	Flavobacteriaceae	Zunongwangia	N/A	NA	0	0
NZ_CP063213.1_224	NZ_CP063213.1	248210	249670	-1	100	100	WP_246462333.1	2733571	Bacteria	Bacillati	Actinomycetota	Actinomycetes	Actinomycetales	Actinomycetaceae	Trueperella	N/A	ShosTA__ShosT, ShosTA__ShosT, PsyrTA__PsyrA	3	1
NZ_CP063214.1_4610	NZ_CP063214.1	4972313	4972795	1	100	100	WP_251121146.1	562	Bacteria	Pseudomonadati	Pseudomonadota	Gammaproteobacteria	Enterobacterales	Enterobacteriaceae	Escherichia	N/A	DS-34__DS-34A, RM_Type_II__Type_II_MTases_FAM_4	2	1
NZ_CP063353.1_3444	NZ_CP063353.1	3747135	3748421	1	100	100	WP_195159613.1	2779445	Bacteria	Bacillati	Bacillota	Clostridia	Eubacteriales	Clostridiaceae	Clostridium	N/A	PsyrTA__PsyrA	1	1
NZ_CP063367.1_48	NZ_CP063367.1	54629	56119	1	100	100	WP_212574918.1	53344	Bacteria	Bacillati	Bacillota	Bacilli	Bacillales	Staphylococcaceae	Staphylococcus	N/A	RM_Type_IIG__Type_IIG_1	1	1
NZ_CP063391.1_5075	NZ_CP063391.1	5568190	5569353	-1	100	100	WP_116802159.1	287	Bacteria	Pseudomonadati	Pseudomonadota	Gammaproteobacteria	Pseudomonadales	Pseudomonadaceae	Pseudomonas	N/A	narp1_adps, RM__Type_I_MTases_FAM_0, PrrC__PrrC, RM__Type_I_S_51, RM__Type_I_S_51, Lamassu-Fam__LmuB_SMC_Cap4_nuclease_II, RM__Type_I_REases_FAM_0.einsi_trimmed, RM__Type_I_REases_FAM_0.einsi_trimmed, MADS__mad1, Dodola__DolB	10	1
NZ_CP063418.1_133	NZ_CP063418.1	174733	176133	1	NA	NA	NA	2722820	Bacteria	Bacillati	Actinomycetota	Actinomycetes	Actinomycetales	Actinomycetaceae	Actinomyces	N/A	Zorya_TypeI__ZorD, Druantia__DruE_1, Druantia__DruE_1, Druantia__DruE_1	4	1
NZ_CP063418.1_34	NZ_CP063418.1	43465	44445	-1	100	100	WP_172120654.1	2722820	Bacteria	Bacillati	Actinomycetota	Actinomycetes	Actinomycetales	Actinomycetaceae	Actinomyces	N/A	ShosTA__ShosT, Detocs__dtcC	2	1
NZ_CP063658.1_135	NZ_CP063658.1	145532	146572	-1	100	100	WP_194036787.1	2781024	Bacteria	Pseudomonadati	Pseudomonadota	Gammaproteobacteria	Lysobacterales	Lysobacteraceae	Lysobacter	N/A	DISARM__drmC	1	1
NZ_CP063663.1_3038	NZ_CP063663.1	3414600	3415400	1	NA	NA	WP_228074367.1	Not Found	N/A	N/A	N/A	N/A	N/A	N/A	N/A	N/A	Retron_I_A__ATPase_TypeIA	1	1
NZ_CP063767.1_300	NZ_CP063767.1	345933	347210	-1	100	100	WP_194371796.1	2779519	Bacteria	Bacillati	Actinomycetota	Coriobacteriia	Coriobacteriales	Atopobiaceae	Thermophilibacter	N/A	narp1_adps	1	1
NZ_CP063767.1_367	NZ_CP063767.1	425208	426608	1	100	100	WP_194371909.1	2779519	Bacteria	Bacillati	Actinomycetota	Coriobacteriia	Coriobacteriales	Atopobiaceae	Thermophilibacter	N/A	NA	0	0
NZ_CP063779.1_1450	NZ_CP063779.1	1673540	1674178	-1	100	100	WP_236139172.1	2782006	Bacteria	Pseudomonadati	Bacteroidota	Cytophagia	Cytophagales	Cyclobacteriaceae	Mongoliitalea	N/A	NA	0	0
NZ_CP063779.1_3225	NZ_CP063779.1	3697157	3697582	1	100	100	WP_236137017.1	2782006	Bacteria	Pseudomonadati	Bacteroidota	Cytophagia	Cytophagales	Cyclobacteriaceae	Mongoliitalea	N/A	Zorya__ZorB	1	1
NZ_CP063798.1_21	NZ_CP063798.1	18823	20106	-1	100	100	WP_264267982.1	2596898	Bacteria	Bacillati	Cyanobacteriota	Cyanophyceae	Nostocales	Tolypothrichaceae	Tolypothrix	N/A	RM_Type_II__Type_II_MTases_FAM_0, Thoeris__ThsB_Global	2	1
NZ_CP063808.1_811	NZ_CP063808.1	852643	853911	-1	100	100	WP_212669677.1	2781734	Bacteria	Bacillati	Actinomycetota	Actinomycetes	Kitasatosporales	Streptomycetaceae	Streptomyces	N/A	RosmerTA__RmrA_2634932349	1	1
NZ_CP063814.1_492	NZ_CP063814.1	511337	512176	1	100	100	WP_228480917.1	2782167	Bacteria	Bacillati	Actinomycetota	Actinomycetes	Micrococcales	Microbacteriaceae	Microbacterium	N/A	Shango__SngC	1	1
NZ_CP063832.1_3508	NZ_CP063832.1	4067859	4069637	-1	100	100	WP_248917868.1	312306	Bacteria	Pseudomonadati	Pseudomonadota	Gammaproteobacteria	Pseudomonadales	Pseudomonadaceae	Pseudomonas	N/A	RosmerTA__RmrA_2617826694	1	1
NZ_CP063845.1_2380	NZ_CP063845.1	2448592	2449785	-1	100	100	WP_230844181.1	2781736	Bacteria	Bacillati	Cyanobacteriota	Cyanophyceae	Gloeobacterales	Gloeobacteraceae	Gloeobacter	Gloeobacter morelensis	Eleos__LeoBC	1	1
NZ_CP063845.1_479	NZ_CP063845.1	493007	494383	1	100	100	WP_230842291.1	2781736	Bacteria	Bacillati	Cyanobacteriota	Cyanophyceae	Gloeobacterales	Gloeobacteraceae	Gloeobacter	Gloeobacter morelensis	RM__Type_I_MTases_FAM_0, RM__Type_I_S_51, RM__Type_I_REases_FAM_0.einsi_trimmed, Thoeris__ThsB_Global	4	1
NZ_CP063849.1_3582	NZ_CP063849.1	4508778	4509971	-1	100	100	WP_194453356.1	1473598	Bacteria	Pseudomonadati	Acidobacteriota	Terriglobia	Bryobacterales	Bryobacteraceae	Paludibaculum	N/A	Gao_Qat__QatD, RM_Type_IV__FAM_1	2	1
NZ_CP063849.1_5913	NZ_CP063849.1	7420982	7422361	1	NA	NA	NA	1473598	Bacteria	Pseudomonadati	Acidobacteriota	Terriglobia	Bryobacterales	Bryobacteraceae	Paludibaculum	N/A	pAgo__TIRAPAZ	1	1
NZ_CP063849.1_7012	NZ_CP063849.1	8758939	8759583	1	100	100	WP_194449529.1	1473598	Bacteria	Pseudomonadati	Acidobacteriota	Terriglobia	Bryobacterales	Bryobacteraceae	Paludibaculum	N/A	Carpentier_1_HMM1cov80e-10_nr80, RosmerTA__RmrA_2664250653, Menshen__NsnC_2617187710	3	1
NZ_CP063982.1_1987	NZ_CP063982.1	2179950	2181149	-1	100	100	WP_243478079.1	2782176	Bacteria	Pseudomonadati	Pseudomonadota	Betaproteobacteria	Burkholderiales	Alcaligenaceae	Orrella	N/A	PsyrTA__PsyrA	1	1
NZ_CP063989.1_71	NZ_CP063989.1	80045	81568	-1	100	100	WP_235931676.1	2744574	Bacteria	Bacillati	Actinomycetota	Actinomycetes	Actinomycetales	Actinomycetaceae	Actinomyces	N/A	AbiL__AbiLi2, RM_Type_II__Type_II_REase19	2	1
NZ_CP064001.1_441	NZ_CP064001.1	528396	529784	-1	NA	NA	NA	134875	Bacteria	Pseudomonadati	Pseudomonadota	Gammaproteobacteria	Lysobacterales	Lysobacteraceae	Xanthomonas	Xanthomonas translucens	RM_Type_III__Type_III_REases_FAM_1.einsi_trimmed	1	1
NZ_CP064004.1_3104	NZ_CP064004.1	3640003	3640896	1	100	100	WP_155646501.1	134875	Bacteria	Pseudomonadati	Pseudomonadota	Gammaproteobacteria	Lysobacterales	Lysobacteraceae	Xanthomonas	Xanthomonas translucens	NA	0	0
NZ_CP064035.1_2755	NZ_CP064035.1	3113961	3115427	-1	100	100	WP_248385799.1	670	Bacteria	Pseudomonadati	Pseudomonadota	Gammaproteobacteria	Vibrionales	Vibrionaceae	Vibrio	N/A	Septu__PtuB_2, Septu__PtuA_2, RM__Type_I_REases_FAM_0.einsi_trimmed, RM__Type_I_S_02, RM__Type_I_MTases_FAM_0, RM__Type_I_MTases_FAM_0	6	1
NZ_CP064090.1_3090	NZ_CP064090.1	3330535	3331428	1	100	100	WP_122965183.1	54914	Bacteria	Bacillati	Bacillota	Bacilli	Bacillales	Paenibacillaceae	Brevibacillus	N/A	ShosTA__ShosA	1	1
NZ_CP064270.1_243	NZ_CP064270.1	194009	195331	1	100	100	WP_243556524.1	1404	Bacteria	Bacillati	Bacillota	Bacilli	Bacillales	Bacillaceae	Priestia	N/A	Retron_V__CSD	1	1
NZ_CP064275.1_4991	NZ_CP064275.1	4938367	4939689	-1	100	100	WP_140451371.1	1404	Bacteria	Bacillati	Bacillota	Bacilli	Bacillales	Bacillaceae	Priestia	N/A	Retron_V__CSD	1	1
NZ_CP064295.1_817	NZ_CP064295.1	921487	922620	1	100	100	WP_228852770.1	2893202	Bacteria	Pseudomonadati	Bacteroidota	Flavobacteriia	Flavobacteriales	Flavobacteriaceae	Aegicerativicinus	N/A	gcu233__gcu233, Dodola__DolB	2	1
NZ_CP064338.1_2933	NZ_CP064338.1	3153588	3154760	-1	100	100	WP_104357780.1	215580	Bacteria	Pseudomonadati	Pseudomonadota	Betaproteobacteria	Burkholderiales	Sphaerotilaceae	Caldimonas	N/A	RM_Type_II__Type_II_REase22, RM_Type_II__Type_II_MTases_FAM_10, DarTG__DarG	3	1
NZ_CP064353.1_1251	NZ_CP064353.1	1493588	1494919	1	100	100	WP_016212997.1	328812	Bacteria	Pseudomonadati	Bacteroidota	Bacteroidia	Bacteroidales	Tannerellaceae	Parabacteroides	N/A	UG6_DnaG	1	1
NZ_CP064353.1_142	NZ_CP064353.1	162108	163484	-1	100	100	WP_010800370.1	328812	Bacteria	Pseudomonadati	Bacteroidota	Bacteroidia	Bacteroidales	Tannerellaceae	Parabacteroides	N/A	Gabija__GajB_2, Septu__PtuA	2	1
NZ_CP064353.1_403	NZ_CP064353.1	498078	498638	1	NA	NA	NA	328812	Bacteria	Pseudomonadati	Bacteroidota	Bacteroidia	Bacteroidales	Tannerellaceae	Parabacteroides	N/A	NA	0	0
NZ_CP064353.1_4273	NZ_CP064353.1	5175258	5176106	-1	100	100	WP_010801372.1	328812	Bacteria	Pseudomonadati	Bacteroidota	Bacteroidia	Bacteroidales	Tannerellaceae	Parabacteroides	N/A	RosmerTA__RmrA_2677172838	1	1
NZ_CP064353.1_813	NZ_CP064353.1	1002036	1003508	1	100	100	WP_010799870.1	328812	Bacteria	Pseudomonadati	Bacteroidota	Bacteroidia	Bacteroidales	Tannerellaceae	Parabacteroides	N/A	NA	0	0
NZ_CP064357.1_243	NZ_CP064357.1	245766	246845	-1	100	100	WP_217924984.1	2843216	Bacteria	Bacillati	Actinomycetota	Thermoleophilia	Miltoncostaeales	Miltoncostaeaceae	Miltoncostaea	N/A	NA	0	0
NZ_CP064357.1_792	NZ_CP064357.1	799516	801255	-1	100	100	WP_217924740.1	2843216	Bacteria	Bacillati	Actinomycetota	Thermoleophilia	Miltoncostaeales	Miltoncostaeaceae	Miltoncostaea	N/A	NA	0	0
NZ_CP064360.1_15	NZ_CP064360.1	14853	15821	1	100	100	WP_077431444.1	1282	Bacteria	Bacillati	Bacillota	Bacilli	Bacillales	Staphylococcaceae	Staphylococcus	N/A	NA	0	0
NZ_CP064382.1_203	NZ_CP064382.1	232198	233967	1	100	100	WP_045528569.1	644	Bacteria	Pseudomonadati	Pseudomonadota	Gammaproteobacteria	Aeromonadales	Aeromonadaceae	Aeromonas	N/A	Zorya__ZorB, Menshen__NsnA	2	1
NZ_CP064653.1_404	NZ_CP064653.1	449077	449910	-1	100	100	WP_196436342.1	2785785	Bacteria	Pseudomonadati	Pseudomonadota	Gammaproteobacteria	Methylococcales	Methylococcaceae	Methylomonas	N/A	NA	0	0
NZ_CP064655.1_2491	NZ_CP064655.1	2482745	2484295	-1	NA	NA	WP_425517117.1	2843215	Bacteria	Bacillati	Actinomycetota	Thermoleophilia	Miltoncostaeales	Miltoncostaeaceae	Miltoncostaea	N/A	Hachiman__HamB, RM__Type_I_REases_FAM_1.einsi_trimmed	2	1
NZ_CP064691.1_7	NZ_CP064691.1	6673	8091	-1	100	100	WP_247403441.1	2782660	Bacteria	Pseudomonadati	Pseudomonadota	Alphaproteobacteria	Hyphomicrobiales	Nitrobacteraceae	Bradyrhizobium	N/A	Pycsar__AG_cyclase, SanaTA__SanaA, SanaTA__SanaT_1, Gabija__GajB_2	4	1
NZ_CP064707.1_6801	NZ_CP064707.1	7147244	7148017	-1	100	100	WP_346016065.1	2782609	Bacteria	Pseudomonadati	Pseudomonadota	Alphaproteobacteria	Hyphomicrobiales	Nitrobacteraceae	Bradyrhizobium	N/A	NA	0	0
NZ_CP064760.1_360	NZ_CP064760.1	348350	349192	1	100	100	WP_229382239.1	69362	Bacteria	Bacillati	Actinomycetota	Actinomycetes	Micrococcales	Microbacteriaceae	Microbacterium	N/A	NA	0	0
NZ_CP064761.1_2357	NZ_CP064761.1	2450608	2452059	-1	100	100	WP_195701462.1	938155	Bacteria	Bacillati	Bacillota	Bacilli	Lactobacillales	Lactobacillaceae	Companilactobacillus	N/A	NA	0	0
NZ_CP064761.1_365	NZ_CP064761.1	396797	398284	1	100	100	WP_195701733.1	938155	Bacteria	Bacillati	Bacillota	Bacilli	Lactobacillales	Lactobacillaceae	Companilactobacillus	N/A	NA	0	0
NZ_CP064781.1_1874	NZ_CP064781.1	1950899	1952308	-1	100	100	WP_203389069.1	404405	Bacteria	Pseudomonadati	Pseudomonadota	Betaproteobacteria	Rhodocyclales	Rhodocyclaceae	Azospira	N/A	Thoeris_I__ThsA_new_grand, Eleos__LeoA	2	1
NZ_CP064781.1_2930	NZ_CP064781.1	3140714	3142390	-1	100	100	WP_203386576.1	404405	Bacteria	Pseudomonadati	Pseudomonadota	Betaproteobacteria	Rhodocyclales	Rhodocyclaceae	Azospira	N/A	RM__Type_I_REases_FAM_1.einsi_trimmed, RM__Type_I_S_52, AbiD__AbiD, RM__Type_I_MTases_FAM_3	4	1
NZ_CP064793.1_1898	NZ_CP064793.1	1804616	1805938	1	100	100	WP_195782660.1	1404	Bacteria	Bacillati	Bacillota	Bacilli	Bacillales	Bacillaceae	Priestia	N/A	Retron_V__CSD	1	1
NZ_CP064868.1_60	NZ_CP064868.1	66406	67896	1	100	100	WP_164961643.1	1296	Bacteria	Bacillati	Bacillota	Bacilli	Bacillales	Staphylococcaceae	Mammaliicoccus	N/A	Jallet_2C_hits_grouped	1	1
NZ_CP064908.1_2866	NZ_CP064908.1	2743071	2744525	-1	99.793	99.8	WP_231594998.1	2789857	Bacteria	Bacillati	Cyanobacteriota	Cyanophyceae	Synechococcales	Synechococcaceae	Synechococcus	N/A	RM__Type_I_REases_FAM_1.einsi_trimmed, RM__Type_I_S_52, VP1853__VP1853, RM__Type_I_MTases_FAM_3	4	1
NZ_CP064936.1_1044	NZ_CP064936.1	1193927	1194511	-1	100	100	WP_198443507.1	2787628	Bacteria	Pseudomonadati	Spirochaetota	Spirochaetia	Spirochaetales	Treponemataceae	Treponema	N/A	NA	0	0
NZ_CP064936.1_2115	NZ_CP064936.1	2379777	2381111	1	100	100	WP_198442442.1	2787628	Bacteria	Pseudomonadati	Spirochaetota	Spirochaetia	Spirochaetales	Treponemataceae	Treponema	N/A	RM__Type_I_MTases_FAM_1, RM__Type_I_S_51, RM__Type_I_S_01, RM__Type_I_REases_FAM_2.einsi_trimmed	4	1
NZ_CP064936.1_22	NZ_CP064936.1	22887	24338	1	100	100	WP_198442677.1	2787628	Bacteria	Pseudomonadati	Spirochaetota	Spirochaetia	Spirochaetales	Treponemataceae	Treponema	N/A	NA	0	0
NZ_CP064936.1_232	NZ_CP064936.1	244982	246472	1	100	100	WP_198442850.1	2787628	Bacteria	Pseudomonadati	Spirochaetota	Spirochaetia	Spirochaetales	Treponemataceae	Treponema	N/A	RM__Type_I_MTases_FAM_0, RM__Type_I_S_06, RM__Type_I_REases_FAM_0.einsi_trimmed	3	1
NZ_CP064937.1_1864	NZ_CP064937.1	2290743	2291450	-1	100	90.6	WP_117966195.1	2785531	Bacteria	Pseudomonadati	Bacteroidota	Bacteroidia	Bacteroidales	Bacteroidaceae	Bacteroides	N/A	Dpd__QueD, Dpd__QueE, Dpd__QueE	3	1
NZ_CP064937.1_3364	NZ_CP064937.1	3894402	3895736	-1	100	100	WP_117965391.1	2785531	Bacteria	Pseudomonadati	Bacteroidota	Bacteroidia	Bacteroidales	Bacteroidaceae	Bacteroides	N/A	UG6_DnaG	1	1
NZ_CP064938.1_1042	NZ_CP064938.1	1199188	1200579	-1	100	100	WP_212651007.1	651561	Bacteria	Pseudomonadati	Bacteroidota	Flavobacteriia	Flavobacteriales	Weeksellaceae	Chryseobacterium	N/A	NA	0	0
NZ_CP064939.1_348	NZ_CP064939.1	398976	399608	1	100	100	WP_196099489.1	2789740	Bacteria	Pseudomonadati	Bacteroidota	Sphingobacteriia	Sphingobacteriales	Sphingobacteriaceae	Pedobacter	N/A	NA	0	0
NZ_CP064951.1_609	NZ_CP064951.1	782954	784294	-1	100	100	WP_196373595.1	2708340	Bacteria	Bacillati	Actinomycetota	Actinomycetes	Actinomycetales	Actinomycetaceae	Actinomyces	N/A	RosmerTA__RmrA_2677172838, AbiD__AbiD, AbiD__AbiD	3	1
NZ_CP064952.1_1967	NZ_CP064952.1	2304191	2305660	1	NA	NA	NA	2709403	Bacteria	Bacillati	Actinomycetota	Actinomycetes	Actinomycetales	Actinomycetaceae	Schaalia	N/A	NA	0	0
NZ_CP064954.1_1906	NZ_CP064954.1	2047833	2049113	-1	100	100	WP_165010061.1	2709394	Bacteria	Bacillati	Actinomycetota	Actinomycetes	Mycobacteriales	Corynebacteriaceae	Corynebacterium	N/A	RosmerTA__RmrA_2677172838	1	1
NZ_CP064954.1_265	NZ_CP064954.1	293482	294960	1	100	100	WP_165011231.1	2709394	Bacteria	Bacillati	Actinomycetota	Actinomycetes	Mycobacteriales	Corynebacteriaceae	Corynebacterium	N/A	NA	0	0
NZ_CP065027.1_59	NZ_CP065027.1	67268	69013	-1	100	100	WP_196717086.1	2763540	Bacteria	Bacillati	Actinomycetota	Actinomycetes	Actinomycetales	Actinomycetaceae	Actinomyces	N/A	NA	0	0
NZ_CP065054.1_1754	NZ_CP065054.1	1923384	1924817	-1	100	100	WP_111678597.1	40041	Bacteria	Bacillati	Bacillota	Bacilli	Lactobacillales	Streptococcaceae	Streptococcus	Streptococcus equi	RosmerTA__RmrA_2634932349, MADS__mad1, MazEF__MazE, RM__Type_I_REases_FAM_0.einsi_trimmed, RM__Type_I_S_51, RM__Type_I_S_06, RM__Type_I_MTases_FAM_0, RosmerTA__RmrA_2677172838	8	1
NZ_CP065054.1_709	NZ_CP065054.1	776713	778161	1	100	100	WP_206159073.1	40041	Bacteria	Bacillati	Bacillota	Bacilli	Lactobacillales	Streptococcaceae	Streptococcus	Streptococcus equi	Type-I-B_CnuA	1	1
NZ_CP065056.1_250	NZ_CP065056.1	286454	287887	1	100	100	WP_206152353.1	40041	Bacteria	Bacillati	Bacillota	Bacilli	Lactobacillales	Streptococcaceae	Streptococcus	Streptococcus equi	RosmerTA__RmrA_2677172838, RM__Type_I_MTases_FAM_0, RM__Type_I_S_06, RM__Type_I_S_06, RM__Type_I_REases_FAM_0.einsi_trimmed, MazEF__MazE	6	1
NZ_CP065059.1_1750	NZ_CP065059.1	1874667	1876100	-1	100	100	WP_043031460.1	40041	Bacteria	Bacillati	Bacillota	Bacilli	Lactobacillales	Streptococcaceae	Streptococcus	Streptococcus equi	MazEF__MazE, RM__Type_I_S_52, RM__Type_I_S_52, RM__Type_I_S_51, RM__Type_I_S_52, RM__Type_I_MTases_FAM_1, RM__Type_I_REases_FAM_2.einsi_trimmed, RM__Type_I_REases_FAM_2.einsi_trimmed	8	1
NZ_CP065060.1_654	NZ_CP065060.1	721560	722984	1	100	100	WP_206153237.1	40041	Bacteria	Bacillati	Bacillota	Bacilli	Lactobacillales	Streptococcaceae	Streptococcus	Streptococcus equi	Type-I-B_CnuA	1	1
NZ_CP065061.1_1162	NZ_CP065061.1	1300615	1302042	-1	100	100	WP_165628038.1	40041	Bacteria	Bacillati	Bacillota	Bacilli	Lactobacillales	Streptococcaceae	Streptococcus	Streptococcus equi	RosmerTA__RmrA_2617826694, Druantia_I__DruC	2	1
NZ_CP065143.1_4612	NZ_CP065143.1	5066264	5067196	1	NA	NA	WP_101377519.1	2488639	Bacteria	Pseudomonadati	Pseudomonadota	Gammaproteobacteria	Enterobacterales	Pectobacteriaceae	Pectobacterium	N/A	AbiEii__AbiEii, Type-I-C_CnuC, RM_Type_IV__Type_IV_21, RM_Type_II__Type_II_MTases_FAM_2	4	1
NZ_CP065191.1_706	NZ_CP065191.1	764153	765571	1	100	100	WP_115250790.1	40041	Bacteria	Bacillati	Bacillota	Bacilli	Lactobacillales	Streptococcaceae	Streptococcus	Streptococcus equi	Type-I-B_CnuA, RM_Type_II__Type_II_MTases_FAM_6, RosmerTA__RmrA_2617826694	3	1
NZ_CP065206.1_1389	NZ_CP065206.1	1622558	1623706	-1	100	100	WP_248370665.1	47951	Bacteria	Pseudomonadati	Pseudomonadota	Gammaproteobacteria	Vibrionales	Vibrionaceae	Vibrio	N/A	PD-Lambda-1__PD-Lambda-1, vcrx091	2	1
NZ_CP065213.1_3074	NZ_CP065213.1	3112586	3113908	-1	100	100	WP_209367004.1	1404	Bacteria	Bacillati	Bacillota	Bacilli	Bacillales	Bacillaceae	Priestia	N/A	Retron_V__CSD	1	1
NZ_CP065230.1_526	NZ_CP065230.1	567246	568709	-1	100	100	WP_199284613.1	2785909	Bacteria	Pseudomonadati	Pseudomonadota	Gammaproteobacteria	Oceanospirillales	Halomonadaceae	Halomonas	N/A	RosmerTA__RmrA_2634932349, CBASS__AG_E1_ThiF	2	1
NZ_CP065373.1_118	NZ_CP065373.1	120473	121519	-1	100	100	WP_199254838.1	2736649	Bacteria	Bacillati	Actinomycetota	Actinomycetes	Mycobacteriales	Mycobacteriaceae	Mycolicibacterium	N/A	NA	0	0
NZ_CP065376.1_272	NZ_CP065376.1	288405	289901	1	100	100	WP_223386722.1	853	Bacteria	Bacillati	Bacillota	Clostridia	Eubacteriales	Oscillospiraceae	Faecalibacterium	N/A	RM__Type_I_MTases_FAM_1, RM__Type_I_S_51, AbiN__AbiN, RM__Type_I_REases_FAM_2.einsi_trimmed	4	1
NZ_CP065380.1_352	NZ_CP065380.1	399090	400661	1	100	100	WP_097770067.1	853	Bacteria	Bacillati	Bacillota	Clostridia	Eubacteriales	Oscillospiraceae	Faecalibacterium	N/A	RM__Type_I_REases_FAM_2.einsi_trimmed, RosmerTA__RmrA_2623274509	2	1
NZ_CP065383.1_2272	NZ_CP065383.1	2560843	2562189	1	100	100	WP_218111569.1	2847778	Bacteria	Pseudomonadati	Atribacterota	Atribacteria	Atribacterales	Atribacteraceae	Atribacter	N/A	RM__Type_I_REases_FAM_2.einsi_trimmed, RM__Type_I_S_52, RM__Type_I_MTases_FAM_2, AbiEii__AbiEii	4	1
NZ_CP065386.1_2085	NZ_CP065386.1	2206598	2208511	1	100	100	WP_231401375.1	738	Bacteria	Pseudomonadati	Pseudomonadota	Gammaproteobacteria	Pasteurellales	Pasteurellaceae	Glaesserella	N/A	RM__Type_I_S_52, RM__Type_I_REases_FAM_2.einsi_trimmed, RM__Type_I_MTases_FAM_2	3	1
NZ_CP065395.1_1431	NZ_CP065395.1	1735984	1737561	-1	100	100	WP_100969972.1	216816	Bacteria	Bacillati	Actinomycetota	Actinomycetes	Bifidobacteriales	Bifidobacteriaceae	Bifidobacterium	N/A	RM__Type_I_REases_FAM_0.einsi_trimmed, RM__Type_I_REases_FAM_0.einsi_trimmed, RM__Type_I_REases_FAM_0.einsi_trimmed, RM__Type_I_S_51, RM__Type_I_MTases_FAM_0	5	1
NZ_CP065406.1_1761	NZ_CP065406.1	1862375	1863808	1	100	100	WP_220638579.1	2792224	Bacteria	Pseudomonadati	Pseudomonadota	Betaproteobacteria	Burkholderiales	Comamonadaceae	Diaphorobacter	N/A	Druantia__DruE_3, Druantia__DruE_3, BREX__brxHII, RM_Type_IIG__Type_IIG_5, Lamassu-Fam__LmuB_SMC_Mrr, HEC-03B	6	1
NZ_CP065406.1_3277	NZ_CP065406.1	3492944	3494212	1	100	100	WP_011806700.1	2792224	Bacteria	Pseudomonadati	Pseudomonadota	Betaproteobacteria	Burkholderiales	Comamonadaceae	Diaphorobacter	N/A	RM__Type_I_MTases_FAM_0, RM__Type_I_S_02, RM__Type_I_REases_FAM_0.einsi_trimmed, Gao_Ppl__PplA, Wadjet__JetB_I, Lamassu-Fam__LmuB_SMC_Cap4_nuclease_II	6	1
NZ_CP065430.1_1962	NZ_CP065430.1	2111148	2112596	-1	99.79	99	WP_105130972.1	1307	Bacteria	Bacillati	Bacillota	Bacilli	Lactobacillales	Streptococcaceae	Streptococcus	N/A	MazEF__MazE, MADS__mad1, Thoeris__ThsB_Global, RosmerTA__RmrA_2677172838, MADS__mad1	5	1
NZ_CP065521.1_131	NZ_CP065521.1	159184	160659	-1	100	100	WP_216764376.1	2794089	Bacteria	Bacillati	Actinomycetota	Actinomycetes	Actinomycetales	Actinomycetaceae	Schaalia	N/A	NA	0	0
NZ_CP065533.1_49	NZ_CP065533.1	49244	49828	-1	NA	NA	WP_197672447.1	Not Found	N/A	N/A	N/A	N/A	N/A	N/A	N/A	N/A	Dodola__DolB	1	1
NZ_CP065574.1_53	NZ_CP065574.1	32487	32888	-1	100	100	WP_265503286.1	40477	Bacteria	Bacillati	Mycoplasmatota	Mollicutes	Mycoplasmatales	Mycoplasmataceae	Mycoplasma	Mycoplasma mycoides	NA	0	0
NZ_CP065575.1_53	NZ_CP065575.1	30955	31356	-1	100	100	WP_265511249.1	40477	Bacteria	Bacillati	Mycoplasmatota	Mollicutes	Mycoplasmatales	Mycoplasmataceae	Mycoplasma	Mycoplasma mycoides	NA	0	0
NZ_CP065575.1_656	NZ_CP065575.1	418029	418475	1	100	100	WP_265493318.1	40477	Bacteria	Bacillati	Mycoplasmatota	Mollicutes	Mycoplasmatales	Mycoplasmataceae	Mycoplasma	Mycoplasma mycoides	NA	0	0
NZ_CP065576.1_53	NZ_CP065576.1	30953	31354	-1	100	100	WP_265493030.1	40477	Bacteria	Bacillati	Mycoplasmatota	Mollicutes	Mycoplasmatales	Mycoplasmataceae	Mycoplasma	Mycoplasma mycoides	NA	0	0
NZ_CP065578.1_636	NZ_CP065578.1	403391	403837	1	100	100	WP_265504869.1	40477	Bacteria	Bacillati	Mycoplasmatota	Mollicutes	Mycoplasmatales	Mycoplasmataceae	Mycoplasma	Mycoplasma mycoides	NA	0	0
NZ_CP065579.1_46	NZ_CP065579.1	29505	29906	-1	100	100	WP_265509908.1	40477	Bacteria	Bacillati	Mycoplasmatota	Mollicutes	Mycoplasmatales	Mycoplasmataceae	Mycoplasma	Mycoplasma mycoides	Menshen__NsnC_2617187710	1	1
NZ_CP065579.1_576	NZ_CP065579.1	372639	373085	1	100	100	WP_265510062.1	40477	Bacteria	Bacillati	Mycoplasmatota	Mollicutes	Mycoplasmatales	Mycoplasmataceae	Mycoplasma	Mycoplasma mycoides	NA	0	0
NZ_CP065581.1_1032	NZ_CP065581.1	664153	664599	-1	100	100	WP_017697899.1	40477	Bacteria	Bacillati	Mycoplasmatota	Mollicutes	Mycoplasmatales	Mycoplasmataceae	Mycoplasma	Mycoplasma mycoides	NA	0	0
NZ_CP065581.1_551	NZ_CP065581.1	354399	354848	1	100	100	WP_017698406.1	40477	Bacteria	Bacillati	Mycoplasmatota	Mollicutes	Mycoplasmatales	Mycoplasmataceae	Mycoplasma	Mycoplasma mycoides	Mokosh_type_I__MkoA_B, RM__Type_I_REases_FAM_2.einsi_trimmed, RM__Type_I_REases_FAM_2.einsi_trimmed, RM__Type_I_MTases_FAM_1, RM__Type_I_S_01, RM__Type_I_S_51	6	1
NZ_CP065581.1_56	NZ_CP065581.1	33474	33875	-1	100	100	WP_017698169.1	40477	Bacteria	Bacillati	Mycoplasmatota	Mollicutes	Mycoplasmatales	Mycoplasmataceae	Mycoplasma	Mycoplasma mycoides	RM_Type_II__Type_II_MTases_FAM_2	1	1
NZ_CP065582.1_1094	NZ_CP065582.1	695478	695927	-1	100	100	WP_265496324.1	40477	Bacteria	Bacillati	Mycoplasmatota	Mollicutes	Mycoplasmatales	Mycoplasmataceae	Mycoplasma	Mycoplasma mycoides	RM_Type_II__Type_II_MTases_FAM_3, RM_Type_II__Type_II_MTases_FAM_37, RM_Type_III__Type_III_REases_FAM_1.einsi_trimmed, RM_Type_III__Type_III_REases_FAM_1.einsi_trimmed, RM_Type_III__Type_III_REases_FAM_1.einsi_trimmed, RM_Type_II__Type_II_MTases_FAM_3, RM_Type_III__Type_III_MTases_FAM_0, Mokosh_type_I__MkoA_B	8	1
NZ_CP065582.1_49	NZ_CP065582.1	30979	31380	-1	100	100	WP_265496563.1	40477	Bacteria	Bacillati	Mycoplasmatota	Mollicutes	Mycoplasmatales	Mycoplasmataceae	Mycoplasma	Mycoplasma mycoides	NA	0	0
NZ_CP065582.1_611	NZ_CP065582.1	390920	391366	1	100	100	WP_265496728.1	40477	Bacteria	Bacillati	Mycoplasmatota	Mollicutes	Mycoplasmatales	Mycoplasmataceae	Mycoplasma	Mycoplasma mycoides	NA	0	0
NZ_CP065583.1_51	NZ_CP065583.1	30838	31239	-1	100	100	WP_265503966.1	40477	Bacteria	Bacillati	Mycoplasmatota	Mollicutes	Mycoplasmatales	Mycoplasmataceae	Mycoplasma	Mycoplasma mycoides	NA	0	0
NZ_CP065584.1_1178	NZ_CP065584.1	748315	748764	-1	100	100	WP_265511680.1	40477	Bacteria	Bacillati	Mycoplasmatota	Mollicutes	Mycoplasmatales	Mycoplasmataceae	Mycoplasma	Mycoplasma mycoides	RM__Type_I_MTases_FAM_0, PrrC__EcoprrI, RM__Type_I_REases_FAM_0.einsi_trimmed, RM__Type_I_REases_FAM_0.einsi_trimmed, RM__Type_I_REases_FAM_0.einsi_trimmed, Mokosh_type_I__MkoA_B	6	1
NZ_CP065584.1_54	NZ_CP065584.1	32386	32787	-1	100	100	WP_265511881.1	40477	Bacteria	Bacillati	Mycoplasmatota	Mollicutes	Mycoplasmatales	Mycoplasmataceae	Mycoplasma	Mycoplasma mycoides	NA	0	0
NZ_CP065584.1_700	NZ_CP065584.1	443704	444150	1	100	100	WP_265512071.1	40477	Bacteria	Bacillati	Mycoplasmatota	Mollicutes	Mycoplasmatales	Mycoplasmataceae	Mycoplasma	Mycoplasma mycoides	NA	0	0
NZ_CP065628.1_1291	NZ_CP065628.1	1472455	1474005	1	NA	NA	NA	43765	Bacteria	Bacillati	Actinomycetota	Actinomycetes	Mycobacteriales	Corynebacteriaceae	Corynebacterium	N/A	Brig1__ADP_ribosyl, RM__Type_I_REases_FAM_2.einsi_trimmed, RM__Type_I_S_51, RM__Type_I_MTases_FAM_1	4	1
NZ_CP065666.1_2800	NZ_CP065666.1	2828883	2830286	-1	100	100	WP_004692345.1	40214	Bacteria	Pseudomonadati	Pseudomonadota	Gammaproteobacteria	Moraxellales	Moraxellaceae	Acinetobacter	N/A	RosmerTA__RmrT_2634932349, RosmerTA__RmrA_2634932349, RM__Type_I_REases_FAM_0.einsi_trimmed, RloC__RloC, RM__Type_I_S_06, RM__Type_I_MTases_FAM_0	6	1
NZ_CP065689.1_362	NZ_CP065689.1	418678	419238	1	100	100	SQH98046.1	38301	Bacteria	Bacillati	Actinomycetota	Actinomycetes	Mycobacteriales	Corynebacteriaceae	Corynebacterium	N/A	NA	0	0
NZ_CP065710.1_2662	NZ_CP065710.1	2728731	2730149	-1	100	100	WP_031920597.1	246432	Bacteria	Bacillati	Bacillota	Bacilli	Bacillales	Staphylococcaceae	Staphylococcus	N/A	NA	0	0
NZ_CP065717.1_2178	NZ_CP065717.1	2375423	2377219	1	NA	NA	NA	Not Found	N/A	N/A	N/A	N/A	N/A	N/A	N/A	N/A	NA	0	0
NZ_CP065725.1_1460	NZ_CP065725.1	1516760	1518187	-1	100	100	WP_018573795.1	90244	Bacteria	Pseudomonadati	Pseudomonadota	Betaproteobacteria	Burkholderiales	Alcaligenaceae	Oligella	N/A	PD-Lambda-2__PD-Lambda-2_B, AbiD__AbiD	2	1
NZ_CP065725.1_1962	NZ_CP065725.1	2013509	2014759	1	100	100	WP_018575344.1	90244	Bacteria	Pseudomonadati	Pseudomonadota	Betaproteobacteria	Burkholderiales	Alcaligenaceae	Oligella	N/A	Detocs__dtcC	1	1
NZ_CP065728.1_143	NZ_CP065728.1	179960	181468	-1	100	100	WP_228141020.1	478	Bacteria	Pseudomonadati	Pseudomonadota	Gammaproteobacteria	Moraxellales	Moraxellaceae	Moraxella	N/A	RM__Type_I_S_01, RM__Type_I_MTases_FAM_0, RM__Type_I_S_06, RM__Type_I_REases_FAM_0.einsi_trimmed	4	1
NZ_CP065729.1_2106	NZ_CP065729.1	2001006	2002682	1	100	100	WP_197932701.1	69966	Bacteria	Bacillati	Bacillota	Bacilli	Bacillales	Staphylococcaceae	Macrococcoides	N/A	BREX__pglW	1	1
NZ_CP065800.1_224	NZ_CP065800.1	287377	288840	1	100	100	WP_248404518.1	831	Bacteria	Bacillati	Bacillota	Clostridia	Lachnospirales	Lachnospiraceae	Butyrivibrio	N/A	RosmerTA__RmrA_2634932349	1	1
NZ_CP065857.1_396	NZ_CP065857.1	435502	436956	-1	100	100	WP_072468366.1	1280	Bacteria	Bacillati	Bacillota	Bacilli	Bacillales	Staphylococcaceae	Staphylococcus	N/A	ShosTA__ShosT, FS_Sma__Sma	2	1
NZ_CP065872.1_3694	NZ_CP065872.1	4738977	4739624	1	100	100	WP_061474154.1	818	Bacteria	Pseudomonadati	Bacteroidota	Bacteroidia	Bacteroidales	Bacteroidaceae	Bacteroides	N/A	Wadjet__JetC_III	1	1
NZ_CP065872.1_3968	NZ_CP065872.1	5079277	5080089	-1	100	100	WP_225654859.1	818	Bacteria	Pseudomonadati	Bacteroidota	Bacteroidia	Bacteroidales	Bacteroidaceae	Bacteroides	N/A	Menshen__NsnC_2525488910	1	1
NZ_CP065889.1_940	NZ_CP065889.1	1235648	1237102	1	100	100	WP_005827354.1	820	Bacteria	Pseudomonadati	Bacteroidota	Bacteroidia	Bacteroidales	Bacteroidaceae	Bacteroides	N/A	NA	0	0
NZ_CP065895.1_149	NZ_CP065895.1	153244	154716	-1	100	100	WP_194886564.1	59779	Bacteria	Pseudomonadati	Pseudomonadota	Alphaproteobacteria	Rhodobacterales	Paracoccaceae	Paracoccus	N/A	MazEF__MazE	1	1
NZ_CP065919.1_576	NZ_CP065919.1	668062	669498	1	100	100	WP_198458601.1	283734	Bacteria	Bacillati	Bacillota	Bacilli	Bacillales	Staphylococcaceae	Staphylococcus	N/A	BREX__pglW, Rst_gop_beta_cll__cll	2	1
NZ_CP065920.1_578	NZ_CP065920.1	667636	669072	1	100	100	WP_110144922.1	283734	Bacteria	Bacillati	Bacillota	Bacilli	Bacillales	Staphylococcaceae	Staphylococcus	N/A	BREX__pglW	1	1
NZ_CP065936.1_2502	NZ_CP065936.1	2740148	2741344	-1	100	100	WP_115538666.1	2108055	Bacteria	Bacillati	Cyanobacteriota	Cyanophyceae	Nostocales	Aphanizomenonaceae	Cylindrospermopsis	Cylindrospermopsis raciborskii	NA	0	0
NZ_CP065937.1_1179	NZ_CP065937.1	1240763	1241806	-1	100	100	WP_082189145.1	Not Found	N/A	N/A	N/A	N/A	N/A	N/A	N/A	N/A	BREX__brxP, Dodola__DolB, VCA0458	3	1
NZ_CP065972.1_1893	NZ_CP065972.1	2030856	2032346	-1	NA	NA	NA	Not Found	N/A	N/A	N/A	N/A	N/A	N/A	N/A	N/A	RM__Type_I_MTases_FAM_0, RM__Type_I_S_06, RM__Type_I_REases_FAM_0.einsi_trimmed	3	1
NZ_CP065972.1_8	NZ_CP065972.1	7374	8438	-1	100	100	WP_232619481.1	Not Found	N/A	N/A	N/A	N/A	N/A	N/A	N/A	N/A	RosmerTA__RmrA_2734955840	1	1
NZ_CP066007.1_768	NZ_CP066007.1	820789	822489	-1	100	100	WP_084037142.1	39791	Bacteria	Bacillati	Actinomycetota	Actinomycetes	Mycobacteriales	Corynebacteriaceae	Corynebacterium	N/A	CBASS__AG_E1_ThiF, Olokun__OloA	2	1
NZ_CP066014.1_1593	NZ_CP066014.1	1730674	1732194	-1	100	100	WP_004839502.1	33037	Bacteria	Bacillati	Bacillota	Tissierellia	Tissierellales	Peptoniphilaceae	Anaerococcus	N/A	NA	0	0
NZ_CP066014.1_730	NZ_CP066014.1	784419	785573	1	100	99.2	WP_039920721.1	33037	Bacteria	Bacillati	Bacillota	Tissierellia	Tissierellales	Peptoniphilaceae	Anaerococcus	N/A	AbiD__AbiD	1	1
NZ_CP066021.1_419	NZ_CP066021.1	428198	429412	-1	100	100	WP_000957223.1	1303	Bacteria	Bacillati	Bacillota	Bacilli	Lactobacillales	Streptococcaceae	Streptococcus	N/A	NA	0	0
NZ_CP066022.1_1555	NZ_CP066022.1	1595354	1596607	1	100	100	WP_198480175.1	285729	Bacteria	Fusobacteriati	Fusobacteriota	Fusobacteriia	Fusobacteriales	Fusobacteriaceae	Fusobacterium	N/A	Mokosh_type_I__MkoA_D	1	1
NZ_CP066022.1_18	NZ_CP066022.1	18197	19627	-1	100	100	WP_124796828.1	285729	Bacteria	Fusobacteriati	Fusobacteriota	Fusobacteriia	Fusobacteriales	Fusobacteriaceae	Fusobacterium	N/A	RM__Type_I_REases_FAM_0.einsi_trimmed, RM__Type_I_S_01, RM__Type_I_MTases_FAM_0	3	1
NZ_CP066022.1_2118	NZ_CP066022.1	2218283	2219734	-1	100	100	WP_232623163.1	285729	Bacteria	Fusobacteriati	Fusobacteriota	Fusobacteriia	Fusobacteriales	Fusobacteriaceae	Fusobacterium	N/A	ShosTA__ShosT, RM_Type_III__Type_III_REases_FAM_0.einsi_trimmed, RM_Type_III__Type_III_MTases_FAM_0, PD-T7-2__PD-T7-2_B, PD-T7-2__PD-T7-2_A, RM_Type_III__Type_III_MTases_FAM_0, Azaca__ZacC	7	1
NZ_CP066022.1_686	NZ_CP066022.1	733465	734988	1	100	100	WP_198481040.1	285729	Bacteria	Fusobacteriati	Fusobacteriota	Fusobacteriia	Fusobacteriales	Fusobacteriaceae	Fusobacterium	N/A	RM_Type_II__Type_II_MTases_FAM_13	1	1
NZ_CP066022.1_718	NZ_CP066022.1	761155	762546	1	100	97	WP_198481374.1	285729	Bacteria	Fusobacteriati	Fusobacteriota	Fusobacteriia	Fusobacteriales	Fusobacteriaceae	Fusobacterium	N/A	NA	0	0
NZ_CP066022.1_859	NZ_CP066022.1	897971	899404	1	100	100	WP_198481140.1	285729	Bacteria	Fusobacteriati	Fusobacteriota	Fusobacteriia	Fusobacteriales	Fusobacteriaceae	Fusobacterium	N/A	Lamassu-Fam__LmuB_SMC_Cap4_nuclease_II, RM_Type_II__Type_II_MTases_FAM_1	2	1
NZ_CP066049.1_1383	NZ_CP066049.1	1717646	1718614	-1	100	100	WP_003780600.1	1655	Bacteria	Bacillati	Actinomycetota	Actinomycetes	Actinomycetales	Actinomycetaceae	Actinomyces	N/A	Detocs__dtcC	1	1
NZ_CP066055.1_1963	NZ_CP066055.1	1981244	1982638	1	100	100	WP_198457986.1	76860	Bacteria	Bacillati	Bacillota	Bacilli	Lactobacillales	Streptococcaceae	Streptococcus	N/A	NA	0	0
NZ_CP066060.1_2341	NZ_CP066060.1	2837942	2838910	-1	100	100	WP_003788621.1	544580	Bacteria	Bacillati	Actinomycetota	Actinomycetes	Actinomycetales	Actinomycetaceae	Actinomyces	N/A	Detocs__dtcC	1	1
NZ_CP066065.1_1484	NZ_CP066065.1	1713450	1714877	-1	100	100	WP_232618732.1	52773	Bacteria	Bacillati	Actinomycetota	Actinomycetes	Actinomycetales	Actinomycetaceae	Schaalia	N/A	RM__Type_I_REases_FAM_0.einsi_trimmed, PD-Lambda-5__PD-Lambda-5_B, PD-Lambda-5__PD-Lambda-5_A	3	1
NZ_CP066077.1_155	NZ_CP066077.1	166594	167775	-1	100	100	WP_052400546.1	311231	Bacteria	Pseudomonadati	Pseudomonadota	Betaproteobacteria	Burkholderiales	Burkholderiaceae	Paraburkholderia	N/A	NA	0	0
NZ_CP066078.1_885	NZ_CP066078.1	1041920	1043326	1	100	94	WP_232620697.1	37923	Bacteria	Bacillati	Actinomycetota	Actinomycetes	Micrococcales	Micrococcaceae	Rothia	N/A	DISARM__drmC	1	1
NZ_CP066081.1_1649	NZ_CP066081.1	1598644	1600125	1	100	100	WP_198468350.1	1255	Bacteria	Bacillati	Bacillota	Bacilli	Lactobacillales	Lactobacillaceae	Pediococcus	N/A	RosmerTA__RmrA_2634932349, RosmerTA__RmrA_2677172838, UG35_UvrD	3	1
NZ_CP066092.1_356	NZ_CP066092.1	418155	418922	1	100	100	WP_082035414.1	650	Bacteria	Pseudomonadati	Pseudomonadota	Gammaproteobacteria	Aeromonadales	Aeromonadaceae	Aeromonas	N/A	NA	0	0
NZ_CP066119.1_2066	NZ_CP066119.1	2235078	2236118	-1	100	100	WP_005029137.1	106648	Bacteria	Pseudomonadati	Pseudomonadota	Gammaproteobacteria	Moraxellales	Moraxellaceae	Acinetobacter	N/A	NA	0	0
NZ_CP066121.1_3475	NZ_CP066121.1	3784242	3785648	-1	100	100	WP_198114840.1	106648	Bacteria	Pseudomonadati	Pseudomonadota	Gammaproteobacteria	Moraxellales	Moraxellaceae	Acinetobacter	N/A	Retron_I_A__ATPase_TypeIA, RM__Type_I_REases_FAM_0.einsi_trimmed, Thoeris_I__ThsA_new_grand, RM__Type_I_S_06, RM__Type_I_MTases_FAM_0, vcrx093	6	1
NZ_CP066156.1_1494	NZ_CP066156.1	1644936	1646720	1	100	100	WP_053315524.1	670	Bacteria	Pseudomonadati	Pseudomonadota	Gammaproteobacteria	Vibrionales	Vibrionaceae	Vibrio	N/A	NA	0	0
NZ_CP066166.1_5012	NZ_CP066166.1	5799910	5801238	-1	100	100	WP_208699189.1	2795738	Bacteria	Pseudomonadati	Bacteroidota	Sphingobacteriia	Sphingobacteriales	Sphingobacteriaceae	Sphingobacterium	N/A	RM__Type_I_MTases_FAM_1, RM__Type_I_S_03	2	1
NZ_CP066203.1_338	NZ_CP066203.1	352972	354381	-1	100	100	WP_206864163.1	2796139	Bacteria	Pseudomonadati	Verrucomicrobiota	N/A	N/A	N/A	Methylacidimicrobium	N/A	NA	0	0
NZ_CP066218.1_41	NZ_CP066218.1	45441	47765	1	100	100	WP_193045260.1	2761578	Bacteria	Bacillati	Actinomycetota	Actinomycetes	Mycobacteriales	Mycobacteriaceae	Mycolicibacterium	N/A	RM__Type_I_MTases_FAM_1, RM__Type_I_S_03, RM__Type_I_REases_FAM_2.einsi_trimmed	3	1
NZ_CP066246.1_1912	NZ_CP066246.1	1956652	1957416	-1	100	100	WP_103186343.1	670	Bacteria	Pseudomonadati	Pseudomonadota	Gammaproteobacteria	Vibrionales	Vibrionaceae	Vibrio	N/A	NA	0	0
NZ_CP066263.1_28	NZ_CP066263.1	31672	32853	1	100	100	WP_236469630.1	321	Bacteria	Pseudomonadati	Pseudomonadota	Gammaproteobacteria	Pseudomonadales	Pseudomonadaceae	Pseudomonas	Pseudomonas syringae	PD-T7-1__PD-T7-1, UG9_DNA_pol, UG9_small, RM__Type_I_REases_FAM_1.einsi_trimmed	4	1
NZ_CP066263.1_4872	NZ_CP066263.1	5777293	5778732	-1	100	100	WP_103360134.1	321	Bacteria	Pseudomonadati	Pseudomonadota	Gammaproteobacteria	Pseudomonadales	Pseudomonadaceae	Pseudomonas	Pseudomonas syringae	NA	0	0
NZ_CP066265.1_3493	NZ_CP066265.1	3931078	3932193	-1	100	100	WP_236425595.1	317	Bacteria	Pseudomonadati	Pseudomonadota	Gammaproteobacteria	Pseudomonadales	Pseudomonadaceae	Pseudomonas	N/A	Menshen__NsnC_2518623264, Menshen__NsnB, Menshen__NsnA, Gabija__GajA	4	1
NZ_CP066267.1_528	NZ_CP066267.1	560562	561854	1	100	100	WP_236534480.1	200454	Bacteria	Pseudomonadati	Pseudomonadota	Gammaproteobacteria	Pseudomonadales	Pseudomonadaceae	Pseudomonas	N/A	BREX__brxHII, RM_Type_III__Type_III_MTases_FAM_0, RM_Type_III__Type_III_REases_FAM_1.einsi_trimmed	3	1
NZ_CP066287.1_1444	NZ_CP066287.1	1573511	1574953	1	100	100	WP_126439713.1	54005	Bacteria	Bacillati	Bacillota	Tissierellia	Tissierellales	Peptoniphilaceae	Peptoniphilus	N/A	Pif__PifA	1	1
NZ_CP066287.1_1621	NZ_CP066287.1	1766467	1767798	-1	100	100	WP_126439601.1	54005	Bacteria	Bacillati	Bacillota	Tissierellia	Tissierellales	Peptoniphilaceae	Peptoniphilus	N/A	Gabija__GajB_3, Gabija__GajB_3, AbiU__AbiU, RM_Type_II__Type_II_MTases_FAM_2, RM_Type_II__Type_II_REase15, RM_Type_II__Type_II_MTases_FAM_2, RM__Type_I_REases_FAM_2.einsi_trimmed	7	1
NZ_CP066290.1_2426	NZ_CP066290.1	2576734	2578212	-1	100	100	WP_034656546.1	43770	Bacteria	Bacillati	Actinomycetota	Actinomycetes	Mycobacteriales	Corynebacteriaceae	Corynebacterium	N/A	NA	0	0
NZ_CP066308.1_1854	NZ_CP066308.1	1872978	1873871	1	100	100	WP_198829623.1	2796470	Bacteria	Bacillati	Bacillota	Bacilli	Bacillales	Paenibacillaceae	Brevibacillus	N/A	ShosTA__ShosA	1	1
NZ_CP066339.1_1726	NZ_CP066339.1	1872601	1873698	1	100	100	WP_198853171.1	2665646	Bacteria	Bacillati	Bacillota	Bacilli	Bacillales	Alicyclobacillaceae	Alicyclobacillus	N/A	RM__Type_I_MTases_FAM_3, RM__Type_I_S_52, RM__Type_I_REases_FAM_1.einsi_trimmed	3	1
NZ_CP066369.1_3462	NZ_CP066369.1	4049979	4050482	1	100	100	WP_198781281.1	24	Bacteria	Pseudomonadati	Pseudomonadota	Gammaproteobacteria	Alteromonadales	Shewanellaceae	Shewanella	N/A	RM_Type_II__Type_II_MTases_FAM_13	1	1
NZ_CP066699.1_4370	NZ_CP066699.1	4810993	4811988	-1	100	100	WP_011159809.1	1076	Bacteria	Pseudomonadati	Pseudomonadota	Alphaproteobacteria	Hyphomicrobiales	Nitrobacteraceae	Rhodopseudomonas	N/A	Olokun__OloA	1	1
NZ_CP066702.1_569	NZ_CP066702.1	639798	641234	1	100	100	WP_199273546.1	283734	Bacteria	Bacillati	Bacillota	Bacilli	Bacillales	Staphylococcaceae	Staphylococcus	N/A	BREX__pglW, Rst_gop_beta_cll__cll	2	1
NZ_CP066744.1_1275	NZ_CP066744.1	1297932	1299320	1	100	100	WP_243659985.1	2931922	Bacteria	Bacillati	Bacillota	Tissierellia	Tissierellales	Peptoniphilaceae	Miniphocaeibacter	N/A	RosmerTA__RmrA_2603008502, AbiA_large, BREX__brxA_DUF1819, BREX__brxB_DUF1788, BREX__brxC	5	1
NZ_CP066771.1_1693	NZ_CP066771.1	1834548	1835687	1	100	100	WP_009240922.1	329	Bacteria	Pseudomonadati	Pseudomonadota	Betaproteobacteria	Burkholderiales	Burkholderiaceae	Ralstonia	N/A	Hypnos_HyoA, Wadjet__JetC_II	2	1
NZ_CP066775.1_1672	NZ_CP066775.1	1779761	1780369	1	100	100	WP_157524142.1	2682091	Bacteria	Pseudomonadati	Bacteroidota	Sphingobacteriia	Sphingobacteriales	Sphingobacteriaceae	Mucilaginibacter	N/A	NA	0	0
NZ_CP066775.1_438	NZ_CP066775.1	456722	457795	1	100	100	WP_157522588.1	2682091	Bacteria	Pseudomonadati	Bacteroidota	Sphingobacteriia	Sphingobacteriales	Sphingobacteriaceae	Mucilaginibacter	N/A	Lamassu-Fam__LmuA_effector_Cap4_nuclease_II, RosmerTA__RmrA_2677172838, Tiamat__TmtA_2639564464, RosmerTA__RmrA_2677172838, AbiT__AbiTi, RosmerTA__RmrT_2623274509, RosmerTA__RmrA_2677172838	7	1
NZ_CP066802.1_1650	NZ_CP066802.1	2096226	2097908	1	100	100	WP_200275340.1	675090	Bacteria	Bacillati	Actinomycetota	Actinomycetes	Actinomycetales	Actinomycetaceae	Actinomyces	N/A	NA	0	0
NZ_CP066811.1_1750	NZ_CP066811.1	1964295	1966037	-1	100	100	WP_201416233.1	89152	Bacteria	Bacillati	Bacillota	Clostridia	Peptostreptococcales	Peptostreptococcaceae	Peptacetobacter	N/A	AbiL__AbiLi	1	1
NZ_CP066811.1_2080	NZ_CP066811.1	2364033	2364434	-1	100	100	WP_243411970.1	89152	Bacteria	Bacillati	Bacillota	Clostridia	Peptostreptococcales	Peptostreptococcaceae	Peptacetobacter	N/A	Retron_I_A__ATPase_TypeIA, Retron_I_A__ATPase_TypeIA	2	1
NZ_CP066870.1_4447	NZ_CP066870.1	4764550	4765575	1	100	100	WP_236744897.1	Not Found	N/A	N/A	N/A	N/A	N/A	N/A	N/A	N/A	Detocs__dtcB, Detocs__dtcC, Avs_II__Avs2A, Lamassu-Fam__LmuA_effector_Cap4_nuclease_II, Lamassu-Fam__LmuB_SMC_Cap4_nuclease_II, Gabija__GajB_3	6	1
NZ_CP066883.1_2454	NZ_CP066883.1	2647461	2648933	1	100	100	WP_200402590.1	2796140	Bacteria	Pseudomonadati	Bacteroidota	Flavobacteriia	Flavobacteriales	Weeksellaceae	Elizabethkingia	N/A	RM_Type_II__Type_II_MTases_FAM_13	1	1
NZ_CP066919.1_1117	NZ_CP066919.1	1350415	1351731	-1	100	100	WP_274316960.1	340	Bacteria	Pseudomonadati	Pseudomonadota	Gammaproteobacteria	Lysobacterales	Lysobacteraceae	Xanthomonas	Xanthomonas campestris	Gao_Ppl__PplA, Gao_Ppl__PplA, BREX__brxHII, BREX__brxHII	4	1
NZ_CP066929.1_633	NZ_CP066929.1	745376	746692	1	100	100	WP_274360992.1	340	Bacteria	Pseudomonadati	Pseudomonadota	Gammaproteobacteria	Lysobacterales	Lysobacteraceae	Xanthomonas	Xanthomonas campestris	BREX__brxHII, BREX__brxHII, Gao_Ppl__PplA, Gao_Ppl__PplA	4	1
NZ_CP066943.1_3829	NZ_CP066943.1	4503587	4504903	-1	100	100	WP_274375884.1	340	Bacteria	Pseudomonadati	Pseudomonadota	Gammaproteobacteria	Lysobacterales	Lysobacteraceae	Xanthomonas	Xanthomonas campestris	Gao_Ppl__PplA, Zorya_TypeI__ZorD, Azaca__ZacC	3	1
NZ_CP066947.1_528	NZ_CP066947.1	626209	627522	1	100	100	WP_274375441.1	340	Bacteria	Pseudomonadati	Pseudomonadota	Gammaproteobacteria	Lysobacterales	Lysobacteraceae	Xanthomonas	Xanthomonas campestris	BREX__brxHII, BREX__brxHII, RM_Type_III__Type_III_MTases_FAM_1, RM_Type_III__Type_III_REases_FAM_1.einsi_trimmed	4	1
NZ_CP066961.1_111	NZ_CP066961.1	149674	150462	1	100	100	WP_274393027.1	92826	Bacteria	Pseudomonadati	Pseudomonadota	Gammaproteobacteria	Lysobacterales	Lysobacteraceae	Xanthomonas	Xanthomonas campestris	RosmerTA__RmrA_2617826694	1	1
NZ_CP066969.1_3230	NZ_CP066969.1	3782022	3783680	-1	100	100	WP_274509049.1	339	Bacteria	Pseudomonadati	Pseudomonadota	Gammaproteobacteria	Lysobacterales	Lysobacteraceae	Xanthomonas	N/A	RM_Type_III__Type_III_REases_FAM_0.einsi_trimmed, Azaca__ZacC, Azaca__ZacC, Zorya_TypeI__ZorD	4	1
NZ_CP066972.1_541	NZ_CP066972.1	633632	634948	1	100	100	WP_274503065.1	340	Bacteria	Pseudomonadati	Pseudomonadota	Gammaproteobacteria	Lysobacterales	Lysobacteraceae	Xanthomonas	Xanthomonas campestris	BREX__brxHII, BREX__brxHII, Gao_Ppl__PplA, Gao_Ppl__PplA	4	1
NZ_CP066978.1_110	NZ_CP066978.1	151533	152345	1	100	100	WP_223647227.1	92826	Bacteria	Pseudomonadati	Pseudomonadota	Gammaproteobacteria	Lysobacterales	Lysobacteraceae	Xanthomonas	Xanthomonas campestris	RosmerTA__RmrA_2617826694	1	1
NZ_CP066981.1_606	NZ_CP066981.1	721947	723263	1	100	100	WP_274497010.1	340	Bacteria	Pseudomonadati	Pseudomonadota	Gammaproteobacteria	Lysobacterales	Lysobacteraceae	Xanthomonas	Xanthomonas campestris	BREX__brxHII, BREX__brxHII, Gao_Ppl__PplA	3	1
NZ_CP066987.1_3631	NZ_CP066987.1	4268908	4270200	-1	100	100	WP_274399999.1	340	Bacteria	Pseudomonadati	Pseudomonadota	Gammaproteobacteria	Lysobacterales	Lysobacteraceae	Xanthomonas	Xanthomonas campestris	RM_Type_III__Type_III_REases_FAM_1.einsi_trimmed, RM_Type_III__Type_III_REases_FAM_1.einsi_trimmed, RM_Type_III__Type_III_MTases_FAM_0, Zorya_TypeI__ZorD, Azaca__ZacC	5	1
NZ_CP066992.1_577	NZ_CP066992.1	691698	692990	1	100	100	WP_274498142.1	340	Bacteria	Pseudomonadati	Pseudomonadota	Gammaproteobacteria	Lysobacterales	Lysobacteraceae	Xanthomonas	Xanthomonas campestris	BREX__brxHII, BREX__brxHII, RM_Type_III__Type_III_MTases_FAM_0, RM_Type_III__Type_III_REases_FAM_1.einsi_trimmed	4	1
NZ_CP067012.1_292	NZ_CP067012.1	295341	296831	1	100	100	WP_200288537.1	1979527	Bacteria	Bacillati	Actinomycetota	Actinomycetes	Mycobacteriales	Corynebacteriaceae	Corynebacterium	N/A	RM__Type_I_REases_FAM_0.einsi_trimmed, RM__Type_I_S_51, RM__Type_I_MTases_FAM_0	3	1
NZ_CP067016.1_1458	NZ_CP067016.1	1399333	1400211	1	100	99	WP_234287439.1	1287640	Bacteria	Bacillati	Bacillota	Tissierellia	Tissierellales	Peptoniphilaceae	Anaerococcus	N/A	BREX__brxF, AbiD__AbiD	2	1
NZ_CP067016.1_462	NZ_CP067016.1	452275	453795	-1	100	100	WP_019118760.1	1287640	Bacteria	Bacillati	Bacillota	Tissierellia	Tissierellales	Peptoniphilaceae	Anaerococcus	N/A	NA	0	0
NZ_CP067019.1_2607	NZ_CP067019.1	2720925	2722328	-1	100	100	WP_200223184.1	2798861	Bacteria	Pseudomonadati	Pseudomonadota	Gammaproteobacteria	Moraxellales	Moraxellaceae	Acinetobacter	N/A	RM__Type_I_REases_FAM_0.einsi_trimmed, Retron_VII_2__DUF3800, RM__Type_I_S_06, RM__Type_I_MTases_FAM_0, vcrx093	5	1
NZ_CP067044.1_1304	NZ_CP067044.1	1416543	1417556	-1	100	100	WP_185265149.1	253	Bacteria	Pseudomonadati	Bacteroidota	Flavobacteriia	Flavobacteriales	Weeksellaceae	Chryseobacterium	N/A	RosmerTA__RmrA_2662548665, Lit__Lit, Tiamat__TmtA_2752664533, Gabija__GajA, Gabija__GajB_2, Shedu__SduA	6	1
NZ_CP067071.1_2747	NZ_CP067071.1	2804876	2806411	1	100	100	WP_069615941.1	2795216	Bacteria	Pseudomonadati	Pseudomonadota	Alphaproteobacteria	Hyphomicrobiales	Rhizobiaceae	Rhizobium	N/A	NA	0	0
NZ_CP067088.1_1579	NZ_CP067088.1	1624819	1626021	-1	100	100	WP_200548463.1	1613	Bacteria	Bacillati	Bacillota	Bacilli	Lactobacillales	Lactobacillaceae	Limosilactobacillus	N/A	RosmerTA__RmrA_2617826694, RM__Type_I_S_06, RM__Type_I_MTases_FAM_0, RM__Type_I_REases_FAM_1.einsi_trimmed	4	1
NZ_CP067169.1_2916	NZ_CP067169.1	2937280	2939523	-1	100	100	WP_119885527.1	453842	Bacteria	Pseudomonadati	Pseudomonadota	Alphaproteobacteria	Rhodobacterales	Paracoccaceae	Paracoccus	N/A	NA	0	0
NZ_CP067336.1_1255	NZ_CP067336.1	1611238	1612143	1	100	100	WP_200511834.1	2789424	Bacteria	Bacillati	Actinomycetota	Actinomycetes	Actinomycetales	Actinomycetaceae	Actinomyces	N/A	NA	0	0
NZ_CP067336.1_1470	NZ_CP067336.1	1910861	1911652	-1	100	100	WP_200510324.1	2789424	Bacteria	Bacillati	Actinomycetota	Actinomycetes	Actinomycetales	Actinomycetaceae	Actinomyces	N/A	RM_Type_II__Type_II_MTases_FAM_0, HmaB, HmaC	3	1
NZ_CP067377.1_1468	NZ_CP067377.1	1340393	1341049	-1	NA	NA	NA	2906078	Bacteria	Pseudomonadati	Bacteroidota	Flavobacteriia	Flavobacteriales	Flavobacteriaceae	Flavobacterium	N/A	Dodola__DolB	1	1
NZ_CP067378.1_2408	NZ_CP067378.1	2088234	2089076	-1	NA	NA	NA	2906077	Bacteria	Pseudomonadati	Bacteroidota	Flavobacteriia	Flavobacteriales	Flavobacteriaceae	Flavobacterium	N/A	Dodola__DolB	1	1
NZ_CP068012.1_2398	NZ_CP068012.1	2951375	2952343	1	100	100	WP_201444292.1	2789425	Bacteria	Bacillati	Actinomycetota	Actinomycetes	Actinomycetales	Actinomycetaceae	Actinomyces	N/A	Detocs__dtcC, Retron_I_A__ATPase_TypeIA	2	1
NZ_CP068055.1_838	NZ_CP068055.1	1060140	1061633	1	100	100	WP_113854931.1	40545	Bacteria	Pseudomonadati	Pseudomonadota	Betaproteobacteria	Burkholderiales	Sutterellaceae	Sutterella	N/A	NA	0	0
NZ_CP068060.1_1190	NZ_CP068060.1	1242229	1243614	-1	100	100	WP_003035816.1	1328	Bacteria	Bacillati	Bacillota	Bacilli	Lactobacillales	Streptococcaceae	Streptococcus	N/A	RM_Type_II__Type_II_MTases_FAM_8, RM_Type_II__Type_II_MTases_FAM_2	2	1
NZ_CP068083.1_1458	NZ_CP068083.1	1772897	1773511	-1	100	100	WP_201681082.1	258	Bacteria	Pseudomonadati	Bacteroidota	Sphingobacteriia	Sphingobacteriales	Sphingobacteriaceae	Sphingobacterium	N/A	NA	0	0
NZ_CP068084.1_1588	NZ_CP068084.1	1907868	1909223	-1	100	100	WP_003001784.1	258	Bacteria	Pseudomonadati	Bacteroidota	Sphingobacteriia	Sphingobacteriales	Sphingobacteriaceae	Sphingobacterium	N/A	RM_Type_II__Type_II_MTases_FAM_28, RM_Type_IIG__Type_IIG_FAM_0.einsi_trimmed, Azaca__ZacC, Azaca__ZacC, Azaca__ZacB, RosmerTA__RmrA_2676476075	6	1
NZ_CP068084.1_3403	NZ_CP068084.1	4022194	4023246	-1	100	100	WP_002996272.1	258	Bacteria	Pseudomonadati	Bacteroidota	Sphingobacteriia	Sphingobacteriales	Sphingobacteriaceae	Sphingobacterium	N/A	NA	0	0
NZ_CP068086.1_1246	NZ_CP068086.1	1386618	1387757	1	100	100	WP_167450469.1	28454	Bacteria	Pseudomonadati	Bacteroidota	Sphingobacteriia	Sphingobacteriales	Sphingobacteriaceae	Sphingobacterium	N/A	RloC__RloC	1	1
NZ_CP068086.1_2297	NZ_CP068086.1	2548239	2549549	1	100	100	WP_115047445.1	28454	Bacteria	Pseudomonadati	Bacteroidota	Sphingobacteriia	Sphingobacteriales	Sphingobacteriaceae	Sphingobacterium	N/A	RosmerTA__RmrA_2634932349, DS-28__DS-28B, RM_Type_IIG__Type_IIG_3	3	1
NZ_CP068086.1_2618	NZ_CP068086.1	2921492	2922811	-1	100	100	WP_070563014.1	28454	Bacteria	Pseudomonadati	Bacteroidota	Sphingobacteriia	Sphingobacteriales	Sphingobacteriaceae	Sphingobacterium	N/A	RosmerTA__RmrA_2634932349, Septu__PtuA, RM__Type_I_S_01	3	1
NZ_CP068089.1_2760	NZ_CP068089.1	3244087	3245403	-1	100	100	WP_201638747.1	28454	Bacteria	Pseudomonadati	Bacteroidota	Sphingobacteriia	Sphingobacteriales	Sphingobacteriaceae	Sphingobacterium	N/A	NA	0	0
NZ_CP068102.1_1280	NZ_CP068102.1	1510465	1511937	-1	99.793	98.8	WP_236588827.1	172042	Bacteria	Bacillati	Actinomycetota	Actinomycetes	Micrococcales	Micrococcaceae	Rothia	N/A	NA	0	0
NZ_CP068104.1_774	NZ_CP068104.1	764120	765322	-1	100	100	WP_201627043.1	1255	Bacteria	Bacillati	Bacillota	Bacilli	Lactobacillales	Lactobacillaceae	Pediococcus	N/A	NA	0	0
NZ_CP068107.1_2191	NZ_CP068107.1	2448844	2449857	-1	100	100	WP_115089800.1	256	Bacteria	Pseudomonadati	Bacteroidota	Flavobacteriia	Flavobacteriales	Flavobacteriaceae	Myroides	N/A	Retron_I_A__ATPase_TypeIA, Septu__PtuB_2, DS-1__DS-1A, DS-1__DS-1B	4	1
NZ_CP068107.1_3427	NZ_CP068107.1	3883627	3884775	1	100	100	WP_115092008.1	256	Bacteria	Pseudomonadati	Bacteroidota	Flavobacteriia	Flavobacteriales	Flavobacteriaceae	Myroides	N/A	Dodola__DolB	1	1
NZ_CP068113.1_1376	NZ_CP068113.1	1640762	1642201	1	100	100	WP_036324865.1	2051	Bacteria	Bacillati	Actinomycetota	Actinomycetes	Actinomycetales	Actinomycetaceae	Mobiluncus	N/A	NA	0	0
NZ_CP068113.1_1426	NZ_CP068113.1	1702575	1703849	1	100	100	WP_236585837.1	2051	Bacteria	Bacillati	Actinomycetota	Actinomycetes	Actinomycetales	Actinomycetaceae	Mobiluncus	N/A	RM_Type_IIG__Type_IIG_1	1	1
NZ_CP068113.1_75	NZ_CP068113.1	80129	81571	-1	100	100	WP_004006723.1	2051	Bacteria	Bacillati	Actinomycetota	Actinomycetes	Actinomycetales	Actinomycetaceae	Mobiluncus	N/A	NA	0	0
NZ_CP068114.1_1158	NZ_CP068114.1	1202359	1203765	-1	100	100	WP_201626174.1	285729	Bacteria	Fusobacteriati	Fusobacteriota	Fusobacteriia	Fusobacteriales	Fusobacteriaceae	Fusobacterium	N/A	Lamassu-Fam__LmuB_SMC_Hydrolase_protease, Lamassu-Fam__LmuB_SMC_Cap4_nuclease_II, Lamassu-Fam__LmuB_SMC_Cap4_nuclease_II	3	1
NZ_CP068114.1_525	NZ_CP068114.1	539513	541036	1	100	100	WP_201627579.1	285729	Bacteria	Fusobacteriati	Fusobacteriota	Fusobacteriia	Fusobacteriales	Fusobacteriaceae	Fusobacterium	N/A	RM_Type_II__Type_II_MTases_FAM_13	1	1
NZ_CP068114.1_570	NZ_CP068114.1	582326	583675	1	100	100	WP_201627610.1	285729	Bacteria	Fusobacteriati	Fusobacteriota	Fusobacteriia	Fusobacteriales	Fusobacteriaceae	Fusobacterium	N/A	NA	0	0
NZ_CP068114.1_715	NZ_CP068114.1	737532	738965	1	100	100	WP_201627685.1	285729	Bacteria	Fusobacteriati	Fusobacteriota	Fusobacteriia	Fusobacteriales	Fusobacteriaceae	Fusobacterium	N/A	RM_Type_II__Type_II_MTases_FAM_1	1	1
NZ_CP068157.1_1740	NZ_CP068157.1	1867823	1869319	1	100	100	WP_236593644.1	43770	Bacteria	Bacillati	Actinomycetota	Actinomycetes	Mycobacteriales	Corynebacteriaceae	Corynebacterium	N/A	RM__Type_I_REases_FAM_0.einsi_trimmed, RM__Type_I_S_06, RM__Type_I_MTases_FAM_0	3	1
NZ_CP068158.1_861	NZ_CP068158.1	915437	916915	1	100	100	WP_080972422.1	43770	Bacteria	Bacillati	Actinomycetota	Actinomycetes	Mycobacteriales	Corynebacteriaceae	Corynebacterium	N/A	NA	0	0
NZ_CP068159.1_1015	NZ_CP068159.1	1113426	1114772	1	NA	NA	NA	156976	Bacteria	Bacillati	Actinomycetota	Actinomycetes	Mycobacteriales	Corynebacteriaceae	Corynebacterium	N/A	RosmerTA__RmrA_2634932349	1	1
NZ_CP068159.1_1076	NZ_CP068159.1	1171458	1172936	-1	100	100	WP_201822885.1	156976	Bacteria	Bacillati	Actinomycetota	Actinomycetes	Mycobacteriales	Corynebacteriaceae	Corynebacterium	N/A	NA	0	0
NZ_CP068160.1_179	NZ_CP068160.1	200667	202424	-1	100	100	WP_201809989.1	43769	Bacteria	Bacillati	Actinomycetota	Actinomycetes	Mycobacteriales	Corynebacteriaceae	Corynebacterium	N/A	NA	0	0
NZ_CP068160.1_18	NZ_CP068160.1	17626	19092	-1	100	100	WP_201809655.1	43769	Bacteria	Bacillati	Actinomycetota	Actinomycetes	Mycobacteriales	Corynebacteriaceae	Corynebacterium	N/A	NA	0	0
NZ_CP068160.1_381	NZ_CP068160.1	426639	428366	1	100	100	WP_049149223.1	43769	Bacteria	Bacillati	Actinomycetota	Actinomycetes	Mycobacteriales	Corynebacteriaceae	Corynebacterium	N/A	RM__Type_I_MTases_FAM_0, RM__Type_I_S_06, RM__Type_I_REases_FAM_0.einsi_trimmed	3	1
NZ_CP068161.1_853	NZ_CP068161.1	930952	932679	-1	100	100	WP_026167989.1	43769	Bacteria	Bacillati	Actinomycetota	Actinomycetes	Mycobacteriales	Corynebacteriaceae	Corynebacterium	N/A	RM__Type_I_REases_FAM_0.einsi_trimmed, RM__Type_I_S_06, RM__Type_I_MTases_FAM_0	3	1
NZ_CP068161.1_916	NZ_CP068161.1	1002796	1004355	1	100	100	WP_018121057.1	43769	Bacteria	Bacillati	Actinomycetota	Actinomycetes	Mycobacteriales	Corynebacteriaceae	Corynebacterium	N/A	NA	0	0
NZ_CP068162.1_199	NZ_CP068162.1	220756	222231	-1	100	100	WP_231285974.1	39791	Bacteria	Bacillati	Actinomycetota	Actinomycetes	Mycobacteriales	Corynebacteriaceae	Corynebacterium	N/A	NA	0	0
NZ_CP068162.1_313	NZ_CP068162.1	330044	331744	-1	100	100	WP_201840587.1	39791	Bacteria	Bacillati	Actinomycetota	Actinomycetes	Mycobacteriales	Corynebacteriaceae	Corynebacterium	N/A	NA	0	0
NZ_CP068170.1_902	NZ_CP068170.1	961915	962817	1	100	100	WP_201900337.1	1547	Bacteria	Bacillati	Bacillota	Erysipelotrichia	Erysipelotrichales	Coprobacillaceae	Thomasclavelia	N/A	RM_Type_II__Type_II_MTases_FAM_4, RM_Type_II__Type_II_REase07, PD-Lambda-5__PD-Lambda-5_B, Dodola__DolB, Dodola__DolB	5	1
NZ_CP068206.1_1791	NZ_CP068206.1	1786779	1788182	1	100	100	WP_201953664.1	40214	Bacteria	Pseudomonadati	Pseudomonadota	Gammaproteobacteria	Moraxellales	Moraxellaceae	Acinetobacter	N/A	vcrx093, RM__Type_I_MTases_FAM_0, RM__Type_I_S_06, Kiwa__KwaA, Kiwa__KwaB, RM__Type_I_REases_FAM_0.einsi_trimmed, tgvA	7	1
NZ_CP068223.1_1073	NZ_CP068223.1	1303846	1305498	1	100	100	WP_201670435.1	28454	Bacteria	Pseudomonadati	Bacteroidota	Sphingobacteriia	Sphingobacteriales	Sphingobacteriaceae	Sphingobacterium	N/A	NA	0	0
NZ_CP068227.1_3729	NZ_CP068227.1	4291793	4292308	1	100	100	WP_208125187.1	38313	Bacteria	Pseudomonadati	Pseudomonadota	Gammaproteobacteria	Alteromonadales	Shewanellaceae	Shewanella	N/A	NA	0	0
NZ_CP068228.1_1313	NZ_CP068228.1	1483843	1485612	-1	100	100	WP_071239259.1	38313	Bacteria	Pseudomonadati	Pseudomonadota	Gammaproteobacteria	Alteromonadales	Shewanellaceae	Shewanella	N/A	NA	0	0
NZ_CP068228.1_3859	NZ_CP068228.1	4382007	4382522	1	100	100	WP_208165981.1	38313	Bacteria	Pseudomonadati	Pseudomonadota	Gammaproteobacteria	Alteromonadales	Shewanellaceae	Shewanella	N/A	NA	0	0
NZ_CP068253.1_635	NZ_CP068253.1	653094	654506	1	100	100	WP_201898040.1	40215	Bacteria	Pseudomonadati	Pseudomonadota	Gammaproteobacteria	Moraxellales	Moraxellaceae	Acinetobacter	N/A	RM__Type_I_REases_FAM_1.einsi_trimmed, BREX__brxHII	2	1
NZ_CP068278.1_1094	NZ_CP068278.1	939982	941388	-1	100	100	WP_234948255.1	1190508	Bacteria	Bacillati	Actinomycetota	Actinomycetes	Mycobacteriales	Corynebacteriaceae	Corynebacterium	N/A	RosmerTA__RmrA_2634932349	1	1
NZ_CP068278.1_1358	NZ_CP068278.1	1141556	1142242	1	NA	NA	NA	1190508	Bacteria	Bacillati	Actinomycetota	Actinomycetes	Mycobacteriales	Corynebacteriaceae	Corynebacterium	N/A	PsyrTA__PsyrA	1	1
NZ_CP068278.1_1614	NZ_CP068278.1	1368188	1369729	1	100	100	WP_284522515.1	1190508	Bacteria	Bacillati	Actinomycetota	Actinomycetes	Mycobacteriales	Corynebacteriaceae	Corynebacterium	N/A	NA	0	0
NZ_CP068278.1_1996	NZ_CP068278.1	1713693	1714295	1	NA	NA	NA	1190508	Bacteria	Bacillati	Actinomycetota	Actinomycetes	Mycobacteriales	Corynebacteriaceae	Corynebacterium	N/A	Dpd__FolE, Septu__PtuA, Retron_I_A__HNH_TIGR02646	3	1
NZ_CP068278.1_816	NZ_CP068278.1	701319	702032	-1	NA	NA	NA	1190508	Bacteria	Bacillati	Actinomycetota	Actinomycetes	Mycobacteriales	Corynebacteriaceae	Corynebacterium	N/A	Shango__SngC	1	1
NZ_CP068291.1_2306	NZ_CP068291.1	2334634	2336109	-1	100	100	WP_200449968.1	38290	Bacteria	Bacillati	Actinomycetota	Actinomycetes	Mycobacteriales	Corynebacteriaceae	Corynebacterium	N/A	NA	0	0
NZ_CP068292.1_1909	NZ_CP068292.1	1941000	1942478	1	100	100	WP_200450951.1	38290	Bacteria	Bacillati	Actinomycetota	Actinomycetes	Mycobacteriales	Corynebacteriaceae	Corynebacterium	N/A	NA	0	0
NZ_CP068294.1_449	NZ_CP068294.1	528767	529906	1	100	100	WP_171568285.1	2724135	Bacteria	Pseudomonadati	Bacteroidota	Flavobacteriia	Flavobacteriales	Flavobacteriaceae	Flavobacterium	N/A	Dodola__DolB	1	1
NZ_CP068345.1_789	NZ_CP068345.1	928142	929587	1	100	100	WP_202108829.1	83771	Bacteria	Pseudomonadati	Pseudomonadota	Gammaproteobacteria	Aeromonadales	Succinivibrionaceae	Succinivibrio	N/A	RM__Type_I_REases_FAM_2.einsi_trimmed, RM__Type_I_MTases_FAM_2, RM__Type_I_S_52, RosmerTA__RmrA_2617826694	4	1
NZ_CP068439.1_1052	NZ_CP068439.1	1122562	1123698	1	100	100	WP_202337576.1	2803865	Bacteria	Pseudomonadati	Bacteroidota	Flavobacteriia	Flavobacteriales	Flavobacteriaceae	Aequorivita	N/A	Dodola__DolB	1	1
NZ_CP068439.1_2881	NZ_CP068439.1	3132024	3133406	-1	100	100	WP_202336297.1	2803865	Bacteria	Pseudomonadati	Bacteroidota	Flavobacteriia	Flavobacteriales	Flavobacteriaceae	Aequorivita	N/A	CBASS__Cyclase_II, CBASS__E2, CBASS__Effector_2TM_Sa_NUDIX	3	1
NZ_CP068486.1_1939	NZ_CP068486.1	2142474	2143745	1	100	100	WP_002977365.1	250	Bacteria	Pseudomonadati	Bacteroidota	Flavobacteriia	Flavobacteriales	Weeksellaceae	Chryseobacterium	N/A	RosmerTA__RmrA_2600853143, Lamassu-Fam__LmuA_effector_Hydrolase, Avs_IV__Avs4A	3	1
NZ_CP068489.1_2930	NZ_CP068489.1	3303343	3304920	1	100	100	WP_172774687.1	821	Bacteria	Pseudomonadati	Bacteroidota	Bacteroidia	Bacteroidales	Bacteroidaceae	Phocaeicola	N/A	Mokosh_type_I__MkoA_B, Mokosh_type_I__MkoA_B, Mokosh_type_I__MkoA_B, Tiamat__TmtA_2752664533, Azaca__ZacC, Azaca__ZacC, RM_Type_IIG__Type_IIG_FAM_0.einsi_trimmed, RM_Type_II__Type_II_MTases_FAM_31	8	1
NZ_CP068489.1_3273	NZ_CP068489.1	3696687	3697328	1	100	100	WP_032952560.1	821	Bacteria	Pseudomonadati	Bacteroidota	Bacteroidia	Bacteroidales	Bacteroidaceae	Phocaeicola	N/A	Dpd__QueE, Dpd__QueE, Dpd__QueD	3	1
NZ_CP068547.1_826	NZ_CP068547.1	971912	973045	-1	100	100	WP_067146929.1	1630406	Bacteria	Pseudomonadati	Bacteroidota	Flavobacteriia	Flavobacteriales	Flavobacteriaceae	Tamlana	N/A	Dodola__DolB	1	1
NZ_CP068548.1_49	NZ_CP068548.1	29424	29825	-1	100	100	WP_237719213.1	40477	Bacteria	Bacillati	Mycoplasmatota	Mollicutes	Mycoplasmatales	Mycoplasmataceae	Mycoplasma	Mycoplasma mycoides	Menshen__NsnC_2617187710	1	1
NZ_CP068551.1_4571	NZ_CP068551.1	4971685	4973151	1	100	100	WP_210389951.1	2502979	Bacteria	Pseudomonadati	Pseudomonadota	Gammaproteobacteria	Pseudomonadales	Pseudomonadaceae	Ectopseudomonas	N/A	RM__Type_I_MTases_FAM_3, RM__Type_I_S_51, RM__Type_I_S_51, RM__Type_I_REases_FAM_1.einsi_trimmed	4	1
NZ_CP068708.1_1718	NZ_CP068708.1	1824246	1825679	-1	100	100	WP_044683229.1	1307	Bacteria	Bacillati	Bacillota	Bacilli	Lactobacillales	Streptococcaceae	Streptococcus	N/A	RosmerTA__RmrA_2600853143, RosmerTA__RmrT_2600853143, RM_Type_IIG__Type_IIG_2, RM_Type_II__Type_II_MTases_FAM_31	4	1
NZ_CP068711.1_232	NZ_CP068711.1	208958	210226	-1	100	100	WP_202821679.1	57975	Bacteria	Pseudomonadati	Pseudomonadota	Betaproteobacteria	Burkholderiales	Burkholderiaceae	Burkholderia	N/A	DISARM__drmC, Gao_Ppl__PplA	2	1
NZ_CP068983.1_689	NZ_CP068983.1	747019	748356	-1	100	100	WP_203065316.1	1335043	Bacteria	Pseudomonadati	Pseudomonadota	Alphaproteobacteria	Hyphomicrobiales	Devosiaceae	Paradevosia	N/A	Brig1__ADP_ribosyl	1	1
NZ_CP068985.1_1251	NZ_CP068985.1	1271869	1273299	-1	100	100	WP_026213955.1	1122611	Bacteria	Bacillati	Actinomycetota	Actinomycetes	Streptosporangiales	Streptosporangiaceae	Nonomuraea	Nonomuraea coxensis	NA	0	0
NZ_CP068987.1_574	NZ_CP068987.1	516784	518154	1	NA	NA	NA	Not Found	N/A	N/A	N/A	N/A	N/A	N/A	N/A	N/A	Gabija__GajB_2, Gabija__GajA, Shedu__SduA	3	1
NZ_CP068987.1_695	NZ_CP068987.1	636103	636624	1	100	100	QSB23757.1	Not Found	N/A	N/A	N/A	N/A	N/A	N/A	N/A	N/A	NA	0	0
NZ_CP069079.1_1570	NZ_CP069079.1	1575297	1576730	-1	100	100	WP_217374224.1	1501662	Bacteria	Bacillati	Bacillota	Bacilli	Lactobacillales	Streptococcaceae	Streptococcus	N/A	RM__Type_I_S_52, RM__Type_I_S_52, RM__Type_I_S_51, RM__Type_I_S_52, RM__Type_I_S_52, RM__Type_I_MTases_FAM_1, RM__Type_I_REases_FAM_2.einsi_trimmed, RM__Type_I_REases_FAM_2.einsi_trimmed	8	1
NZ_CP069127.1_3535	NZ_CP069127.1	3576817	3577710	-1	100	100	WP_203255024.1	54911	Bacteria	Bacillati	Bacillota	Bacilli	Bacillales	Paenibacillaceae	Brevibacillus	N/A	ShosTA__ShosA	1	1
NZ_CP069178.1_1075	NZ_CP069178.1	1119469	1120896	-1	100	100	WP_203244640.1	2806552	Bacteria	Bacillati	Bacillota	Erysipelotrichia	Erysipelotrichales	Erysipelotrichaceae	Bulleidia	N/A	AbiQ__AbiQ, RosmerTA__RmrA_2641389401, RosmerTA__RmrA_2677172838	3	1
NZ_CP069213.1_3266	NZ_CP069213.1	3759523	3760014	1	100	100	WP_203325135.1	1173586	Bacteria	Pseudomonadati	Pseudomonadota	Gammaproteobacteria	Alteromonadales	Shewanellaceae	Shewanella	N/A	NA	0	0
NZ_CP069278.1_691	NZ_CP069278.1	746903	748480	-1	100	100	WP_100985657.1	216816	Bacteria	Bacillati	Actinomycetota	Actinomycetes	Bifidobacteriales	Bifidobacteriaceae	Bifidobacterium	N/A	RM__Type_I_REases_FAM_0.einsi_trimmed, RM__Type_I_REases_FAM_0.einsi_trimmed, RM__Type_I_S_51, RM__Type_I_MTases_FAM_0, RM__Type_I_S_51	5	1
NZ_CP069280.1_3560	NZ_CP069280.1	3740370	3741527	-1	100	100	WP_041347742.1	1491	Bacteria	Bacillati	Bacillota	Clostridia	Eubacteriales	Clostridiaceae	Clostridium	N/A	Eleos__LeoA	1	1
NZ_CP069296.1_248	NZ_CP069296.1	260629	261597	-1	100	100	WP_203289379.1	2806989	Bacteria	Bacillati	Bacillota	Bacilli	Bacillales	Bacillaceae	Metabacillus	N/A	RosmerTA__RmrA_2677172838, Thoeris__ThsB_Global, Tiamat__TmtA_2639564464, Mokosh_type_I__MkoA_B, RM__Type_I_MTases_FAM_0, RM__Type_I_S_51	6	1
NZ_CP069308.1_2254	NZ_CP069308.1	2322184	2324010	1	100	100	WP_234921604.1	738	Bacteria	Pseudomonadati	Pseudomonadota	Gammaproteobacteria	Pasteurellales	Pasteurellaceae	Glaesserella	N/A	RM__Type_I_S_52, RM__Type_I_REases_FAM_2.einsi_trimmed, RM__Type_I_MTases_FAM_2	3	1
NZ_CP069308.1_680	NZ_CP069308.1	667840	669012	-1	100	97.9	WP_203399246.1	738	Bacteria	Pseudomonadati	Pseudomonadota	Gammaproteobacteria	Pasteurellales	Pasteurellaceae	Glaesserella	N/A	DS-6__DS-6B, Menshen__NsnC_2512525018	2	1
NZ_CP069354.1_2771	NZ_CP069354.1	2930698	2932113	1	100	100	WP_203439440.1	2807101	Bacteria	Pseudomonadati	Pseudomonadota	Alphaproteobacteria	Hyphomicrobiales	Methylobacteriaceae	Microvirga	N/A	RosmerTA__RmrA_2677172838	1	1
NZ_CP069372.1_1	NZ_CP069372.1	1	1656	1	100	100	WP_220664789.1	2807096	Bacteria	Pseudomonadati	Pseudomonadota	Alphaproteobacteria	Rhodobacterales	Paracoccaceae	Neotabrizicola	N/A	RM_Type_III__Type_III_REases_FAM_0.einsi_trimmed, Dpd__QueC	2	1
NZ_CP069396.1_9731	NZ_CP069396.1	12292315	12293658	1	100	100	WP_204223007.1	83451	Bacteria	Pseudomonadati	Myxococcota	Myxococcia	Myxococcales	Archangiaceae	Archangium	N/A	Retron_I_A__ATPase_TypeIA	1	1
NZ_CP069397.1_1872	NZ_CP069397.1	1811064	1812386	-1	100	100	WP_205664193.1	1404	Bacteria	Bacillati	Bacillota	Bacilli	Bacillales	Bacillaceae	Priestia	N/A	Retron_V__CSD	1	1
NZ_CP069440.1_317	NZ_CP069440.1	366868	367518	-1	100	100	WP_008144052.1	387090	Bacteria	Pseudomonadati	Bacteroidota	Bacteroidia	Bacteroidales	Bacteroidaceae	Phocaeicola	N/A	Dpd__QueD, Dpd__QueE, Dpd__QueE	3	1
NZ_CP069440.1_865	NZ_CP069440.1	998396	999964	1	100	92.3	WP_040311222.1	387090	Bacteria	Pseudomonadati	Bacteroidota	Bacteroidia	Bacteroidales	Bacteroidaceae	Phocaeicola	N/A	NA	0	0
NZ_CP069450.1_1586	NZ_CP069450.1	1950398	1951768	-1	100	96.3	WP_239168359.1	544645	Bacteria	Pseudomonadati	Bacteroidota	Bacteroidia	Bacteroidales	Odoribacteraceae	Butyricimonas	N/A	Gabija__GajA, Gabija__GajA	2	1
NZ_CP069450.1_1727	NZ_CP069450.1	2127418	2128068	-1	100	100	WP_027200930.1	544645	Bacteria	Pseudomonadati	Bacteroidota	Bacteroidia	Bacteroidales	Odoribacteraceae	Butyricimonas	N/A	NA	0	0
NZ_CP069450.1_506	NZ_CP069450.1	585055	586431	-1	100	100	WP_034502078.1	544645	Bacteria	Pseudomonadati	Bacteroidota	Bacteroidia	Bacteroidales	Odoribacteraceae	Butyricimonas	N/A	NA	0	0
NZ_CP069512.1_1921	NZ_CP069512.1	2224940	2226466	-1	NA	NA	NA	Not Found	N/A	N/A	N/A	N/A	N/A	N/A	N/A	N/A	Retron_V__CSD	1	1
NZ_CP069516.1_2385	NZ_CP069516.1	2400386	2401861	-1	100	100	WP_121912191.1	38290	Bacteria	Bacillati	Actinomycetota	Actinomycetes	Mycobacteriales	Corynebacteriaceae	Corynebacterium	N/A	NA	0	0
NZ_CP069533.1_1112	NZ_CP069533.1	1238281	1239840	-1	100	100	WP_115024141.1	38301	Bacteria	Bacillati	Actinomycetota	Actinomycetes	Mycobacteriales	Corynebacteriaceae	Corynebacterium	N/A	NA	0	0
NZ_CP069533.1_1157	NZ_CP069533.1	1288165	1289988	1	100	100	STC73251.1	38301	Bacteria	Bacillati	Actinomycetota	Actinomycetes	Mycobacteriales	Corynebacteriaceae	Corynebacterium	N/A	NA	0	0
NZ_CP069533.1_1400	NZ_CP069533.1	1541503	1542936	-1	100	100	WP_115021065.1	38301	Bacteria	Bacillati	Actinomycetota	Actinomycetes	Mycobacteriales	Corynebacteriaceae	Corynebacterium	N/A	NA	0	0
NZ_CP069533.1_1665	NZ_CP069533.1	1801770	1803248	-1	100	100	WP_115021231.1	38301	Bacteria	Bacillati	Actinomycetota	Actinomycetes	Mycobacteriales	Corynebacteriaceae	Corynebacterium	N/A	NA	0	0
NZ_CP069534.1_2370	NZ_CP069534.1	2636153	2637853	1	100	100	WP_005393345.1	39791	Bacteria	Bacillati	Actinomycetota	Actinomycetes	Mycobacteriales	Corynebacteriaceae	Corynebacterium	N/A	RM_Type_II__Type_II_MTases_FAM_41	1	1
NZ_CP069563.1_1732	NZ_CP069563.1	1926015	1927592	1	100	100	WP_008768094.1	817	Bacteria	Pseudomonadati	Bacteroidota	Bacteroidia	Bacteroidales	Bacteroidaceae	Bacteroides	N/A	PsyrTA__PsyrT, Gabija__GajB_2	2	1
NZ_CP069563.1_3733	NZ_CP069563.1	4446825	4447466	-1	100	100	WP_005802482.1	817	Bacteria	Pseudomonadati	Bacteroidota	Bacteroidia	Bacteroidales	Bacteroidaceae	Bacteroides	N/A	UG6_DnaG, acriia9	2	1
NZ_CP069568.1_1993	NZ_CP069568.1	2119783	2121216	1	100	100	WP_204099094.1	2778078	Bacteria	Bacillati	Actinomycetota	Actinomycetes	Mycobacteriales	Corynebacteriaceae	Corynebacterium	N/A	NA	0	0
NZ_CP069568.1_2260	NZ_CP069568.1	2395100	2396914	-1	NA	NA	NA	2778078	Bacteria	Bacillati	Actinomycetota	Actinomycetes	Mycobacteriales	Corynebacteriaceae	Corynebacterium	N/A	NA	0	0
NZ_CP069606.1_3394	NZ_CP069606.1	3422716	3424038	-1	100	100	WP_205661600.1	1404	Bacteria	Bacillati	Bacillota	Bacilli	Bacillales	Bacillaceae	Priestia	N/A	Retron_V__CSD	1	1
NZ_CP069620.1_1631	NZ_CP069620.1	1840105	1841241	-1	100	100	WP_265162275.1	2809707	Bacteria	Pseudomonadati	Bacteroidota	Flavobacteriia	Flavobacteriales	Flavobacteriaceae	Salinimicrobium	N/A	Dodola__DolB	1	1
NZ_CP069794.1_1847	NZ_CP069794.1	2279983	2281494	-1	100	100	WP_004290536.1	28111	Bacteria	Pseudomonadati	Bacteroidota	Bacteroidia	Bacteroidales	Bacteroidaceae	Bacteroides	N/A	NA	0	0
NZ_CP069794.1_2871	NZ_CP069794.1	3511400	3512041	1	100	100	WP_004289702.1	28111	Bacteria	Pseudomonadati	Bacteroidota	Bacteroidia	Bacteroidales	Bacteroidaceae	Bacteroides	N/A	Dpd__QueE, Dpd__QueE, Dpd__QueD	3	1
NZ_CP069954.1_1086	NZ_CP069954.1	1235789	1237279	-1	100	100	WP_150868507.1	1282	Bacteria	Bacillati	Bacillota	Bacilli	Bacillales	Staphylococcaceae	Staphylococcus	N/A	NA	0	0
NZ_CP070036.1_111	NZ_CP070036.1	129876	131375	1	100	100	WP_009245702.1	33038	Bacteria	Bacillati	Bacillota	Clostridia	Lachnospirales	Lachnospiraceae	Mediterraneibacter	N/A	Eleos__LeoC	1	1
NZ_CP070062.1_386	NZ_CP070062.1	383666	384973	1	100	100	WP_173699737.1	410072	Bacteria	Bacillati	Bacillota	Clostridia	Lachnospirales	Lachnospiraceae	Coprococcus	N/A	DarTG__DarG	1	1
NZ_CP070262.1_204	NZ_CP070262.1	210456	211775	1	100	100	WP_157852029.1	67351	Bacteria	Bacillati	Actinomycetota	Actinomycetes	Kitasatosporales	Streptomycetaceae	Streptomyces	N/A	NA	0	0
NZ_CP070346.1_1402	NZ_CP070346.1	1518034	1518846	-1	100	100	WP_240191326.1	162426	Bacteria	Bacillati	Actinomycetota	Actinomycetes	Micrococcales	Microbacteriaceae	Microbacterium	N/A	Shango__SngC	1	1
NZ_CP070347.1_48	NZ_CP070347.1	50877	52352	1	100	100	WP_205283714.1	162426	Bacteria	Bacillati	Actinomycetota	Actinomycetes	Micrococcales	Microbacteriaceae	Microbacterium	N/A	Retron_VII_2__DUF3800	1	1
NZ_CP070368.1_897	NZ_CP070368.1	890243	891313	-1	100	100	WP_205294906.1	2812658	Bacteria	Pseudomonadati	Pseudomonadota	Alphaproteobacteria	Rhodobacterales	Paracoccaceae	Paracoccus	N/A	RM__Type_I_REases_FAM_0.einsi_trimmed	1	1
NZ_CP070490.1_3698	NZ_CP070490.1	3916549	3917478	-1	100	100	WP_205442997.1	28031	Bacteria	Bacillati	Bacillota	Bacilli	Bacillales	Bacillaceae	Lysinibacillus	N/A	DS-15__DS-15B, Septu__PtuA, Septu__PtuB_2	3	1
NZ_CP070494.1_1463	NZ_CP070494.1	1564909	1565736	-1	100	100	WP_165786251.1	2812647	Bacteria	Pseudomonadati	Pseudomonadota	Gammaproteobacteria	Methylococcales	Methylococcaceae	Methylomonas	N/A	NA	0	0
NZ_CP070499.1_2140	NZ_CP070499.1	2466005	2467207	-1	100	100	WP_239678961.1	2811111	Bacteria	Bacillati	Actinomycetota	Actinomycetes	Micromonosporales	Micromonosporaceae	Natronosporangium	N/A	NA	0	0
NZ_CP070506.1_698	NZ_CP070506.1	834908	836419	-1	100	100	WP_205476612.1	2812000	Bacteria	Pseudomonadati	Pseudomonadota	Gammaproteobacteria	Pseudomonadales	Pseudomonadaceae	Pseudomonas	N/A	Dpd__FolE, RM_Type_IV__FAM_0, RM__Type_I_S_52, RM__Type_I_MTases_FAM_2, RM__Type_I_REases_FAM_2.einsi_trimmed	5	1
NZ_CP070515.1_302	NZ_CP070515.1	282848	283681	-1	100	100	WP_205435537.1	2766470	Bacteria	Bacillati	Bacillota	Bacilli	Lactobacillales	Lactobacillaceae	Leuconostoc	N/A	RM_Type_II__Type_II_MTases_FAM_31, RM_Type_IIG__Type_IIG_2	2	1
NZ_CP070586.1_2476	NZ_CP070586.1	2650810	2651952	-1	100	100	WP_048974591.1	573	Bacteria	Pseudomonadati	Pseudomonadota	Gammaproteobacteria	Enterobacterales	Enterobacteriaceae	Klebsiella	N/A	Mokosh_type_I__MkoA_A, DS-4__DS-4A	2	1
NZ_CP070608.1_3511	NZ_CP070608.1	3933662	3934312	1	100	100	WP_205721868.1	2810512	Bacteria	Pseudomonadati	Bacteroidota	Cytophagia	Cytophagales	Fulvivirgaceae	Fulvivirga	N/A	NA	0	0
NZ_CP070866.1_2812	NZ_CP070866.1	2843644	2845047	-1	100	100	WP_205667158.1	40214	Bacteria	Pseudomonadati	Pseudomonadota	Gammaproteobacteria	Moraxellales	Moraxellaceae	Acinetobacter	N/A	Gabija__GajB_1, Gabija__GajA, RM__Type_I_REases_FAM_0.einsi_trimmed, RM__Type_I_S_06, RM__Type_I_MTases_FAM_0	5	1
NZ_CP070896.1_3992	NZ_CP070896.1	3193775	3195091	-1	100	100	WP_277405648.1	384636	Bacteria	Bacillati	Bacillota	Clostridia	Lachnospirales	Lachnospiraceae	Lacrimispora	N/A	NA	0	0
NZ_CP070936.1_2047	NZ_CP070936.1	2236204	2237346	-1	100	100	WP_205456004.1	1491	Bacteria	Bacillati	Bacillota	Clostridia	Eubacteriales	Clostridiaceae	Clostridium	N/A	Retron_I_A__ATPase_TypeIA	1	1
NZ_CP070959.1_755	NZ_CP070959.1	816826	818208	1	100	100	WP_248851499.1	406020	Bacteria	Pseudomonadati	Pseudomonadota	Gammaproteobacteria	Thiotrichales	Piscirickettsiaceae	Thiomicrospira	N/A	UG35_UvrD	1	1
NZ_CP070961.1_2908	NZ_CP070961.1	3087999	3088529	-1	NA	NA	NA	2763008	Bacteria	Bacillati	Actinomycetota	Actinomycetes	Propionibacteriales	Nocardioidaceae	Nocardioides	N/A	AbiEii__AbiEi_4, AbiEii__AbiEii	2	1
NZ_CP071090.1_1932	NZ_CP071090.1	2422864	2424126	-1	100	100	WP_206726743.1	2813578	Bacteria	Pseudomonadati	Myxococcota	Myxococcia	Myxococcales	Myxococcaceae	Pyxidicoccus	N/A	Thoeris__ThsB_Global, Mokosh_type_I__MkoA_B, RosmerTA__RmrA_2623274509, RosmerTA__RmrA_2623274509, Mokosh_type_I__MkoA_B	5	1
NZ_CP071090.1_70	NZ_CP071090.1	90364	91755	-1	100	100	WP_206725045.1	2813578	Bacteria	Pseudomonadati	Myxococcota	Myxococcia	Myxococcales	Myxococcaceae	Pyxidicoccus	N/A	Retron_V__CSD	1	1
NZ_CP071092.1_1454	NZ_CP071092.1	1538695	1540125	1	100	100	WP_220280500.1	1583098	Bacteria	Fusobacteriati	Fusobacteriota	Fusobacteriia	Fusobacteriales	Fusobacteriaceae	Fusobacterium	N/A	RosmerTA__RmrA_2617826694, RM__Type_I_MTases_FAM_0, RM__Type_I_S_01, RM__Type_I_S_01, RM__Type_I_S_01, RM__Type_I_REases_FAM_0.einsi_trimmed	6	1
NZ_CP071094.1_1017	NZ_CP071094.1	1083348	1084778	-1	100	100	WP_220303424.1	76857	Bacteria	Fusobacteriati	Fusobacteriota	Fusobacteriia	Fusobacteriales	Fusobacteriaceae	Fusobacterium	N/A	RM__Type_I_REases_FAM_0.einsi_trimmed, RM__Type_I_S_01, RM__Type_I_S_01, RM__Type_I_MTases_FAM_0, ShosTA__ShosT	5	1
NZ_CP071094.1_1613	NZ_CP071094.1	1737405	1738970	1	100	100	WP_220302804.1	76857	Bacteria	Fusobacteriati	Fusobacteriota	Fusobacteriia	Fusobacteriales	Fusobacteriaceae	Fusobacterium	N/A	BREX__brxC, AbiL__AbiLi2, BREX__pglX3, Pif__PifA, Septu__PtuB_2	5	1
NZ_CP071094.1_1747	NZ_CP071094.1	1878215	1879468	-1	100	100	WP_220302867.1	76857	Bacteria	Fusobacteriati	Fusobacteriota	Fusobacteriia	Fusobacteriales	Fusobacteriaceae	Fusobacterium	N/A	NA	0	0
NZ_CP071096.1_1178	NZ_CP071096.1	1201738	1202991	1	100	100	WP_220283526.1	76857	Bacteria	Fusobacteriati	Fusobacteriota	Fusobacteriia	Fusobacteriales	Fusobacteriaceae	Fusobacterium	N/A	NA	0	0
NZ_CP071096.1_1321	NZ_CP071096.1	1355065	1356615	-1	100	100	WP_220282654.1	76857	Bacteria	Fusobacteriati	Fusobacteriota	Fusobacteriia	Fusobacteriales	Fusobacteriaceae	Fusobacterium	N/A	BREX__pglZA, UG5_Small_Nitrilase, UG5_Small_Nitrilase, BREX__pglX1, BREX__brxC	5	1
NZ_CP071096.1_270	NZ_CP071096.1	270990	272513	1	100	100	WP_220283226.1	76857	Bacteria	Fusobacteriati	Fusobacteriota	Fusobacteriia	Fusobacteriales	Fusobacteriaceae	Fusobacterium	N/A	RM_Type_II__Type_II_MTases_FAM_13	1	1
NZ_CP071096.1_311	NZ_CP071096.1	313572	314921	1	100	100	WP_220283239.1	76857	Bacteria	Fusobacteriati	Fusobacteriota	Fusobacteriia	Fusobacteriales	Fusobacteriaceae	Fusobacterium	N/A	NA	0	0
NZ_CP071097.1_1860	NZ_CP071097.1	1982061	1983611	-1	100	100	WP_220297606.1	76859	Bacteria	Fusobacteriati	Fusobacteriota	Fusobacteriia	Fusobacteriales	Fusobacteriaceae	Fusobacterium	N/A	UG5_large, BREX__pglX3	2	1
NZ_CP071097.1_1861	NZ_CP071097.1	1983636	1984967	-1	100	100	WP_158411766.1	76859	Bacteria	Fusobacteriati	Fusobacteriota	Fusobacteriia	Fusobacteriales	Fusobacteriaceae	Fusobacterium	N/A	NA	0	0
NZ_CP071098.1_1976	NZ_CP071098.1	2164991	2165863	-1	NA	NA	NA	76859	Bacteria	Fusobacteriati	Fusobacteriota	Fusobacteriia	Fusobacteriales	Fusobacteriaceae	Fusobacterium	N/A	Gabija__GajA	1	1
NZ_CP071155.1_1057	NZ_CP071155.1	1089802	1090524	-1	100	100	WP_211088674.1	1642	Bacteria	Bacillati	Bacillota	Bacilli	Bacillales	Listeriaceae	Listeria	N/A	Lamassu-Fam__LmuB_SMC_Cap4_nuclease_II	1	1
NZ_CP071246.1_103	NZ_CP071246.1	116017	117459	-1	NA	NA	NA	2815361	Bacteria	Bacillati	Actinomycetota	Actinomycetes	Mycobacteriales	Corynebacteriaceae	Corynebacterium	N/A	PsyrTA__PsyrA	1	1
NZ_CP071246.1_2177	NZ_CP071246.1	2298505	2299827	-1	100	100	WP_234947882.1	2815361	Bacteria	Bacillati	Actinomycetota	Actinomycetes	Mycobacteriales	Corynebacteriaceae	Corynebacterium	N/A	NA	0	0
NZ_CP071246.1_542	NZ_CP071246.1	557342	558778	1	100	100	WP_370639244.1	2815361	Bacteria	Bacillati	Actinomycetota	Actinomycetes	Mycobacteriales	Corynebacteriaceae	Corynebacterium	N/A	BREX__brxHI, BREX__brxHI	2	1
NZ_CP071248.1_62	NZ_CP071248.1	59913	61376	-1	100	100	WP_206648714.1	1682	Bacteria	Bacillati	Actinomycetota	Actinomycetes	Bifidobacteriales	Bifidobacteriaceae	Bifidobacterium	Bifidobacterium longum	Jallet_2C_hits_grouped	1	1
NZ_CP071317.1_1072	NZ_CP071317.1	1167637	1169040	-1	100	100	WP_206862854.1	756892	Bacteria	Pseudomonadati	Pseudomonadota	Gammaproteobacteria	Moraxellales	Moraxellaceae	Acinetobacter	N/A	RosmerTA__RmrT_2634932349, RosmerTA__RmrA_2634932349, RM__Type_I_REases_FAM_0.einsi_trimmed, RM__Type_I_S_06, RM__Type_I_MTases_FAM_0, vcrx093	6	1
NZ_CP071376.1_3652	NZ_CP071376.1	4014001	4014600	-1	100	100	WP_167867404.1	94869	Bacteria	Bacillati	Bacillota	Clostridia	Eubacteriales	Clostridiaceae	Clostridium	N/A	PsyrTA__PsyrA	1	1
NZ_CP071382.1_1001	NZ_CP071382.1	1062513	1064015	1	100	100	WP_207164433.1	2815309	Bacteria	Pseudomonadati	Thermodesulfobacteriota	Desulfuromonadia	Geobacterales	Geobacteraceae	Geobacter	N/A	DarTG__DarT, DarTG__DarG	2	1
NZ_CP071382.1_1286	NZ_CP071382.1	1385686	1387152	1	100	100	WP_207164694.1	2815309	Bacteria	Pseudomonadati	Thermodesulfobacteriota	Desulfuromonadia	Geobacterales	Geobacteraceae	Geobacter	N/A	CBASS__E2_II, CBASS__Cyclase_II, CBASS__Phospholipase, RM__Type_I_S_51, RM__Type_I_MTases_FAM_0, RM__Type_I_S_03	6	1
NZ_CP071445.1_2492	NZ_CP071445.1	2755459	2756745	1	100	100	WP_207236134.1	2816908	Bacteria	Bacillati	Bacillota	Tissierellia	N/A	N/A	Sedimentibacter	N/A	RM__Type_I_REases_FAM_0.einsi_trimmed, CBASS__Cyclase_II, CBASS__AG_E1_ThiF, CBASS__AG_E2_Prok-E2_B, CBASS__Jab, CBASS__Effector_2TM_SUa-2TM, RM_Type_IV__FAM_1, RM_Type_IV__FAM_2	8	1
NZ_CP071448.1_2515	NZ_CP071448.1	2897862	2899004	1	100	100	WP_207294395.1	2816357	Bacteria	Pseudomonadati	Bacteroidota	Flavobacteriia	Flavobacteriales	Flavobacteriaceae	Flavobacterium	N/A	Dodola__DolB	1	1
NZ_CP071448.1_394	NZ_CP071448.1	456509	457501	1	100	100	WP_207296775.1	2816357	Bacteria	Pseudomonadati	Bacteroidota	Flavobacteriia	Flavobacteriales	Flavobacteriaceae	Flavobacterium	N/A	NA	0	0
NZ_CP071462.1_608	NZ_CP071462.1	623480	624877	1	100	100	WP_207289566.1	2816475	Archaea	Methanobacteriati	Methanobacteriota	Halobacteria	Halobacteriales	Natrialbaceae	Haloterrigena	N/A	NA	0	0
NZ_CP071489.1_2170	NZ_CP071489.1	2279754	2281709	1	100	100	WP_234923587.1	738	Bacteria	Pseudomonadati	Pseudomonadota	Gammaproteobacteria	Pasteurellales	Pasteurellaceae	Glaesserella	N/A	RM__Type_I_S_52, RM__Type_I_REases_FAM_2.einsi_trimmed, RM__Type_I_MTases_FAM_2	3	1
NZ_CP071489.1_718	NZ_CP071489.1	719703	720851	-1	100	100	WP_207356839.1	738	Bacteria	Pseudomonadati	Pseudomonadota	Gammaproteobacteria	Pasteurellales	Pasteurellaceae	Glaesserella	N/A	DS-6__DS-6B, Menshen__NsnC_2512525018	2	1
NZ_CP071491.1_1525	NZ_CP071491.1	1536027	1537199	1	100	100	WP_207342652.1	738	Bacteria	Pseudomonadati	Pseudomonadota	Gammaproteobacteria	Pasteurellales	Pasteurellaceae	Glaesserella	N/A	Menshen__NsnC_2512525018, DS-6__DS-6B	2	1
NZ_CP071501.1_3212	NZ_CP071501.1	3719871	3720362	1	100	100	WP_207321107.1	2814292	Bacteria	Pseudomonadati	Pseudomonadota	Gammaproteobacteria	Alteromonadales	Shewanellaceae	Shewanella	N/A	NA	0	0
NZ_CP071502.1_3293	NZ_CP071502.1	3789403	3789894	1	100	100	WP_207380217.1	2814293	Bacteria	Pseudomonadati	Pseudomonadota	Gammaproteobacteria	Alteromonadales	Shewanellaceae	Shewanella	N/A	NA	0	0
NZ_CP071504.1_3190	NZ_CP071504.1	3703407	3703898	1	100	100	WP_207324817.1	2814292	Bacteria	Pseudomonadati	Pseudomonadota	Gammaproteobacteria	Alteromonadales	Shewanellaceae	Shewanella	N/A	NA	0	0
NZ_CP071517.1_670	NZ_CP071517.1	720098	721279	-1	100	100	WP_200604957.1	2795387	Bacteria	Pseudomonadati	Pseudomonadota	Gammaproteobacteria	Lysobacterales	Lysobacteraceae	Lysobacter	N/A	NA	0	0
NZ_CP071531.1_2424	NZ_CP071531.1	2673082	2674059	1	100	100	WP_254081846.1	1117645	Bacteria	Pseudomonadati	Bacteroidota	Flavobacteriia	Flavobacteriales	Weeksellaceae	Elizabethkingia	N/A	MADS__mad1, RosmerTA__RmrA_2634932349	2	1
NZ_CP071591.1_1751	NZ_CP071591.1	2108950	2110431	-1	100	100	WP_101626240.1	2020965	Bacteria	Bacillati	Actinomycetota	Actinomycetes	Bifidobacteriales	Bifidobacteriaceae	Bifidobacterium	N/A	RM__Type_I_MTases_FAM_0, RM__Type_I_S_51, RM__Type_I_S_51, ShosTA__ShosT, UG35_UvrD, UG35_UvrD	6	1
NZ_CP071591.1_378	NZ_CP071591.1	424500	425948	1	100	100	WP_101626073.1	2020965	Bacteria	Bacillati	Actinomycetota	Actinomycetes	Bifidobacteriales	Bifidobacteriaceae	Bifidobacterium	N/A	NA	0	0
NZ_CP071591.1_832	NZ_CP071591.1	1065019	1066383	1	100	100	WP_101625405.1	2020965	Bacteria	Bacillati	Actinomycetota	Actinomycetes	Bifidobacteriales	Bifidobacteriaceae	Bifidobacterium	N/A	NA	0	0
NZ_CP071597.1_59	NZ_CP071597.1	53062	55167	1	100	100	WP_207588488.1	3034020	Archaea	Methanobacteriati	Methanobacteriota	Halobacteria	Halobacteriales	Natrialbaceae	Halomontanus	N/A	RM_Type_IIG__Type_IIG_FAM_0.einsi_trimmed, AbiR__AbiRc, Azaca__ZacC	3	1
NZ_CP071612.1_998	NZ_CP071612.1	1048445	1050577	1	100	100	WP_207602501.1	1138189	Bacteria	Pseudomonadati	Pseudomonadota	Alphaproteobacteria	Hyphomicrobiales	Rhizobiaceae	Rhizobium	N/A	RM__Type_I_MTases_FAM_0, RM__Type_I_S_06, SspBCDE__SspE, RM__Type_I_REases_FAM_0.einsi_trimmed	4	1
NZ_CP071683.1_1190	NZ_CP071683.1	1415510	1416988	-1	100	100	WP_207608394.1	1679	Bacteria	Bacillati	Actinomycetota	Actinomycetes	Bifidobacteriales	Bifidobacteriaceae	Bifidobacterium	Bifidobacterium longum	Wadjet__JetC_III	1	1
NZ_CP071696.1_2092	NZ_CP071696.1	2297965	2298495	-1	100	100	WP_210896651.1	2781962	Bacteria	Bacillati	Actinomycetota	Actinomycetes	Micrococcales	Microbacteriaceae	Agromyces	N/A	AbiEii__AbiEi_4	1	1
NZ_CP071697.1_1940	NZ_CP071697.1	2091473	2092924	-1	100	100	WP_024376055.1	1307	Bacteria	Bacillati	Bacillota	Bacilli	Lactobacillales	Streptococcaceae	Streptococcus	N/A	Thoeris__ThsB_Global, RM_Type_IIG__Type_IIG_2, RM_Type_II__Type_II_MTases_FAM_31	3	1
NZ_CP071717.1_5258	NZ_CP071717.1	5510666	5511202	-1	100	100	WP_235108500.1	2740837	Bacteria	Bacillati	Cyanobacteriota	Cyanophyceae	Acaryochloridales	Acaryochloridaceae	Acaryochloris	N/A	Mokosh_type_I__MkoA_B	1	1
NZ_CP071728.1_170	NZ_CP071728.1	178877	180061	-1	100	100	WP_021166398.1	Not Found	N/A	N/A	N/A	N/A	N/A	N/A	N/A	N/A	RM_Type_III__Type_III_REases_FAM_1.einsi_trimmed, RM_Type_III__Type_III_MTases_FAM_1, RM_Type_II__Type_II_MTases_FAM_37	3	1
NZ_CP071732.1_1507	NZ_CP071732.1	1870312	1871760	-1	100	100	WP_033891696.1	762210	Bacteria	Bacillati	Actinomycetota	Actinomycetes	Bifidobacteriales	Bifidobacteriaceae	Bifidobacterium	N/A	Paris_II__AriA_AAA21___All_AAA21_ali, RosmerTA__RmrA_2634932349, AbiH__AbiH	3	1
NZ_CP071732.1_212	NZ_CP071732.1	230982	232463	1	100	100	WP_033891014.1	762210	Bacteria	Bacillati	Actinomycetota	Actinomycetes	Bifidobacteriales	Bifidobacteriaceae	Bifidobacterium	N/A	UG35_UvrD, UG35_UvrD, ShosTA__ShosT	3	1
NZ_CP071784.1_1798	NZ_CP071784.1	2019936	2021132	1	NA	NA	NA	Not Found	N/A	N/A	N/A	N/A	N/A	N/A	N/A	N/A	NA	0	0
NZ_CP071793.1_1337	NZ_CP071793.1	2198768	2199427	1	100	100	WP_237382212.1	2818388	Bacteria	Pseudomonadati	Acidobacteriota	Holophagae	Acanthopleuribacterales	Acanthopleuribacteraceae	Sulfidibacter	N/A	NA	0	0
NZ_CP071795.1_1901	NZ_CP071795.1	2172172	2173314	-1	100	100	WP_207970557.1	2808900	Bacteria	Pseudomonadati	Bacteroidota	Flavobacteriia	Flavobacteriales	Flavobacteriaceae	Polaribacter	N/A	RosmerTA__RmrA_2600853143	1	1
NZ_CP071796.1_3791	NZ_CP071796.1	4063251	4064630	-1	100	100	WP_208008889.1	2816950	Bacteria	Pseudomonadati	Pseudomonadota	Betaproteobacteria	Burkholderiales	Comamonadaceae	Ottowia	N/A	NA	0	0
NZ_CP071804.1_41	NZ_CP071804.1	45624	46772	-1	100	100	WP_038251888.1	29486	Bacteria	Pseudomonadati	Pseudomonadota	Gammaproteobacteria	Enterobacterales	Yersiniaceae	Yersinia	N/A	Retron_IX__HEPN, RloC__RloC, Lamassu-Fam__LmuB_SMC_Cap4_nuclease_II	3	1
NZ_CP071839.1_4174	NZ_CP071839.1	4713790	4715076	1	100	100	WP_208033379.1	80860	Bacteria	Bacillati	Actinomycetota	Actinomycetes	Kitasatosporales	Streptomycetaceae	Streptomyces	N/A	Retron_V__CSD, RM__Type_I_S_52	2	1
NZ_CP071869.1_2294	NZ_CP071869.1	2511671	2512813	1	100	100	WP_208076978.1	2818493	Bacteria	Pseudomonadati	Bacteroidota	Flavobacteriia	Flavobacteriales	Flavobacteriaceae	Polaribacter	N/A	NA	0	0
NZ_CP071870.1_2689	NZ_CP071870.1	2811436	2812305	-1	99.64	96.2	WP_243760809.1	2760308	Bacteria	Bacillati	Actinomycetota	Actinomycetes	Propionibacteriales	Propionibacteriaceae	Propioniciclava	N/A	NA	0	0
NZ_CP071875.1_3404	NZ_CP071875.1	3731653	3732933	-1	100	100	WP_274482192.1	1406	Bacteria	Bacillati	Bacillota	Bacilli	Bacillales	Paenibacillaceae	Paenibacillus	N/A	Dazbog__DzbB, Retron_I_A__ATPase_TypeIA	2	1
NZ_CP071878.1_1288	NZ_CP071878.1	1513083	1513715	1	100	100	WP_091164649.1	551996	Bacteria	Pseudomonadati	Bacteroidota	Sphingobacteriia	Sphingobacteriales	Sphingobacteriaceae	Mucilaginibacter	N/A	NA	0	0
NZ_CP071890.1_1053	NZ_CP071890.1	1201474	1202100	1	100	100	WP_091861331.1	839	Bacteria	Pseudomonadati	Bacteroidota	Bacteroidia	Bacteroidales	Prevotellaceae	Xylanibacter	N/A	NA	0	0
NZ_CP071890.1_1577	NZ_CP071890.1	1898401	1899825	-1	100	100	WP_091860521.1	839	Bacteria	Pseudomonadati	Bacteroidota	Bacteroidia	Bacteroidales	Prevotellaceae	Xylanibacter	N/A	NA	0	0
NZ_CP071915.1_1201	NZ_CP071915.1	1534499	1535686	-1	NA	NA	NA	Not Found	N/A	N/A	N/A	N/A	N/A	N/A	N/A	N/A	Dsr_I__Dsr1, Azaca__ZacC, Azaca__ZacB, Azaca__ZacA	4	1
NZ_CP071953.1_1012	NZ_CP071953.1	1091646	1093010	1	100	94.1	WP_224137072.1	2820270	Bacteria	Pseudomonadati	Bacteroidota	Flavobacteriia	Flavobacteriales	Weeksellaceae	Kaistella	N/A	RM_Type_II__Type_II_MTases_FAM_31, RM_Type_IIG__Type_IIG_FAM_0.einsi_trimmed, UG39, Gabija__GajA	4	1
NZ_CP071953.1_1704	NZ_CP071953.1	1836481	1837926	1	99.789	98.3	WP_224134554.1	2820270	Bacteria	Pseudomonadati	Bacteroidota	Flavobacteriia	Flavobacteriales	Weeksellaceae	Kaistella	N/A	Dnd_ABCDEFGH__DptH, UG35_UvrD, CBASS__AG_E1_ThiF, Gao_Qat__QatD	4	1
NZ_CP071955.1_341	NZ_CP071955.1	409207	410523	1	100	100	WP_208588649.1	48664	Bacteria	Pseudomonadati	Pseudomonadota	Gammaproteobacteria	Lysobacterales	Lysobacteraceae	Xanthomonas	N/A	BREX__brxHII, BREX__brxHII, Gao_Ppl__PplA	3	1
NZ_CP071957.1_1594	NZ_CP071957.1	1765150	1766328	1	100	100	WP_252606394.1	511	Bacteria	Pseudomonadati	Pseudomonadota	Betaproteobacteria	Burkholderiales	Alcaligenaceae	Alcaligenes	N/A	Lamassu-Fam__LmuB_SMC_Cap4_nuclease_II, Dsr_I__Dsr1, Dsr_I__Dsr1	3	1
NZ_CP072028.1_977	NZ_CP072028.1	1166449	1167510	-1	100	100	WP_215439863.1	239935	Bacteria	Pseudomonadati	Verrucomicrobiota	Verrucomicrobiia	Verrucomicrobiales	Akkermansiaceae	Akkermansia	N/A	RM_Type_III__Type_III_REases_FAM_0.einsi_trimmed, RM_Type_III__Type_III_MTases_FAM_0, Azaca__ZacC, Azaca__ZacC, Azaca__ZacC, ShosTA__ShosT	6	1
NZ_CP072111.1_799	NZ_CP072111.1	840188	841681	1	100	100	WP_208768735.1	699041	Bacteria	Bacillati	Actinomycetota	Actinomycetes	Mycobacteriales	Corynebacteriaceae	Corynebacterium	N/A	NA	0	0
NZ_CP072133.1_2249	NZ_CP072133.1	2181259	2182803	1	100	100	WP_244369566.1	882626	Bacteria	Pseudomonadati	Pseudomonadota	Gammaproteobacteria	Alteromonadales	Pseudoalteromonadaceae	Pseudoalteromonas	N/A	RosmerTA__RmrA_2634932349	1	1
NZ_CP072197.1_1347	NZ_CP072197.1	1427082	1428338	-1	100	100	WP_054833025.1	47770	Bacteria	Bacillati	Bacillota	Bacilli	Lactobacillales	Lactobacillaceae	Lactobacillus	N/A	RosmerTA__RmrA_2676476075, Dnd__DndA	2	1
NZ_CP072210.1_1906	NZ_CP072210.1	2188821	2190215	1	100	100	WP_211743625.1	823	Bacteria	Pseudomonadati	Bacteroidota	Bacteroidia	Bacteroidales	Tannerellaceae	Parabacteroides	N/A	UG6_DnaG, Retron_VI__HTH, Retron__RT_Tot_10, Dpd__QueC	4	1
NZ_CP072212.1_3845	NZ_CP072212.1	4538622	4539575	-1	100	100	WP_008641377.1	371601	Bacteria	Pseudomonadati	Bacteroidota	Bacteroidia	Bacteroidales	Bacteroidaceae	Bacteroides	N/A	NA	0	0
NZ_CP072212.1_4873	NZ_CP072212.1	6002557	6004014	1	100	100	WP_211420523.1	371601	Bacteria	Pseudomonadati	Bacteroidota	Bacteroidia	Bacteroidales	Bacteroidaceae	Bacteroides	N/A	Mokosh_type_I__MkoA_B, Mokosh_type_I__MkoA_B	2	1
NZ_CP072216.1_4253	NZ_CP072216.1	5092081	5093535	-1	100	100	WP_048927472.1	371601	Bacteria	Pseudomonadati	Bacteroidota	Bacteroidia	Bacteroidales	Bacteroidaceae	Bacteroides	N/A	NA	0	0
NZ_CP072220.1_2046	NZ_CP072220.1	2409851	2411515	-1	100	100	WP_004328958.1	820	Bacteria	Pseudomonadati	Bacteroidota	Bacteroidia	Bacteroidales	Bacteroidaceae	Bacteroides	N/A	RosmerTA__RmrA_2676476075, Gabija__GajB_3, Lamassu-Fam__LmuB_SMC_Cap4_nuclease_II	3	1
NZ_CP072220.1_2353	NZ_CP072220.1	2772376	2773083	-1	100	90.6	WP_008663818.1	820	Bacteria	Pseudomonadati	Bacteroidota	Bacteroidia	Bacteroidales	Bacteroidaceae	Bacteroides	N/A	Dpd__QueD, Dpd__QueE, Dpd__QueE	3	1
NZ_CP072220.1_4546	NZ_CP072220.1	5196547	5198001	-1	100	100	WP_211475859.1	820	Bacteria	Pseudomonadati	Bacteroidota	Bacteroidia	Bacteroidales	Bacteroidaceae	Bacteroides	N/A	NA	0	0
NZ_CP072224.1_2683	NZ_CP072224.1	3160986	3162527	-1	100	100	WP_211479249.1	818	Bacteria	Pseudomonadati	Bacteroidota	Bacteroidia	Bacteroidales	Bacteroidaceae	Bacteroides	N/A	NA	0	0
NZ_CP072224.1_4874	NZ_CP072224.1	6051089	6052642	-1	100	100	WP_005816362.1	818	Bacteria	Pseudomonadati	Bacteroidota	Bacteroidia	Bacteroidales	Bacteroidaceae	Bacteroides	N/A	RM_Type_IV__Type_IV_21, RM_Type_II__Type_II_MTases_FAM_2, RosmerTA__RmrA_2662548665	3	1
NZ_CP072227.1_3060	NZ_CP072227.1	3552869	3553510	-1	100	100	WP_118034210.1	28111	Bacteria	Pseudomonadati	Bacteroidota	Bacteroidia	Bacteroidales	Bacteroidaceae	Bacteroides	N/A	Dpd__QueD, Dpd__QueE, Dpd__QueE	3	1
NZ_CP072229.1_1673	NZ_CP072229.1	1886653	1887291	-1	100	100	WP_119215433.1	46503	Bacteria	Pseudomonadati	Bacteroidota	Bacteroidia	Bacteroidales	Tannerellaceae	Parabacteroides	N/A	FS_HP_SDH_sah__SDH_sah	1	1
NZ_CP072229.1_3810	NZ_CP072229.1	4507282	4508730	-1	100	100	WP_117512747.1	46503	Bacteria	Pseudomonadati	Bacteroidota	Bacteroidia	Bacteroidales	Tannerellaceae	Parabacteroides	N/A	NA	0	0
NZ_CP072229.1_894	NZ_CP072229.1	967845	969212	-1	100	100	WP_122116420.1	46503	Bacteria	Pseudomonadati	Bacteroidota	Bacteroidia	Bacteroidales	Tannerellaceae	Parabacteroides	N/A	SpbK__SpbK, RM_Type_II__Type_II_REase27, RM_Type_II__Type_II_MTases_FAM_42, RosmerTA__RmrA_2677172838	4	1
NZ_CP072231.1_3260	NZ_CP072231.1	3976172	3976807	-1	100	100	WP_211744443.1	823	Bacteria	Pseudomonadati	Bacteroidota	Bacteroidia	Bacteroidales	Tannerellaceae	Parabacteroides	N/A	NA	0	0
NZ_CP072234.1_1617	NZ_CP072234.1	1967573	1969846	-1	100	100	WP_211452010.1	821	Bacteria	Pseudomonadati	Bacteroidota	Bacteroidia	Bacteroidales	Bacteroidaceae	Phocaeicola	N/A	Retron_III__PRTase, Brig1__ADP_ribosyl	2	1
NZ_CP072234.1_3046	NZ_CP072234.1	3568509	3570050	1	100	100	WP_005842491.1	821	Bacteria	Pseudomonadati	Bacteroidota	Bacteroidia	Bacteroidales	Bacteroidaceae	Phocaeicola	N/A	NA	0	0
NZ_CP072234.1_3415	NZ_CP072234.1	3984677	3986071	1	100	100	WP_195610398.1	821	Bacteria	Pseudomonadati	Bacteroidota	Bacteroidia	Bacteroidales	Bacteroidaceae	Phocaeicola	N/A	NA	0	0
NZ_CP072234.1_367	NZ_CP072234.1	390876	392357	-1	100	100	WP_229057123.1	821	Bacteria	Pseudomonadati	Bacteroidota	Bacteroidia	Bacteroidales	Bacteroidaceae	Phocaeicola	N/A	NA	0	0
NZ_CP072236.1_2319	NZ_CP072236.1	2966801	2968255	1	100	100	WP_118409805.1	820	Bacteria	Pseudomonadati	Bacteroidota	Bacteroidia	Bacteroidales	Bacteroidaceae	Bacteroides	N/A	NA	0	0
NZ_CP072239.1_4159	NZ_CP072239.1	4819366	4820820	1	100	100	WP_195611018.1	820	Bacteria	Pseudomonadati	Bacteroidota	Bacteroidia	Bacteroidales	Bacteroidaceae	Bacteroides	N/A	MADS__mad1	1	1
NZ_CP072242.1_3451	NZ_CP072242.1	4476907	4478277	1	100	100	WP_211461945.1	818	Bacteria	Pseudomonadati	Bacteroidota	Bacteroidia	Bacteroidales	Bacteroidaceae	Bacteroides	N/A	NA	0	0
NZ_CP072242.1_3512	NZ_CP072242.1	4565963	4567504	-1	100	100	WP_195577010.1	818	Bacteria	Pseudomonadati	Bacteroidota	Bacteroidia	Bacteroidales	Bacteroidaceae	Bacteroides	N/A	NA	0	0
NZ_CP072243.1_4073	NZ_CP072243.1	4836562	4837203	1	100	100	WP_005924654.1	291644	Bacteria	Pseudomonadati	Bacteroidota	Bacteroidia	Bacteroidales	Bacteroidaceae	Bacteroides	N/A	NA	0	0
NZ_CP072244.1_1118	NZ_CP072244.1	1624896	1626284	-1	100	100	WP_211480794.1	28116	Bacteria	Pseudomonadati	Bacteroidota	Bacteroidia	Bacteroidales	Bacteroidaceae	Bacteroides	N/A	NA	0	0
NZ_CP072244.1_4154	NZ_CP072244.1	5293376	5295040	1	100	100	WP_211480494.1	28116	Bacteria	Pseudomonadati	Bacteroidota	Bacteroidia	Bacteroidales	Bacteroidaceae	Bacteroides	N/A	RosmerTA__RmrA_2676476075, UG39_VirEPriCT2	2	1
NZ_CP072246.1_20	NZ_CP072246.1	22927	24468	-1	100	100	WP_158532270.1	357276	Bacteria	Pseudomonadati	Bacteroidota	Bacteroidia	Bacteroidales	Bacteroidaceae	Phocaeicola	N/A	RM_Type_IIG__Type_IIG_4, Azaca__ZacC, Azaca__ZacC, Azaca__ZacC	4	1
NZ_CP072251.1_2992	NZ_CP072251.1	4162881	4164212	1	100	100	WP_055295518.1	246787	Bacteria	Pseudomonadati	Bacteroidota	Bacteroidia	Bacteroidales	Bacteroidaceae	Bacteroides	N/A	UG6_DnaG	1	1
NZ_CP072251.1_4524	NZ_CP072251.1	5944763	5946283	1	100	100	WP_007213221.1	246787	Bacteria	Pseudomonadati	Bacteroidota	Bacteroidia	Bacteroidales	Bacteroidaceae	Bacteroides	N/A	PsyrTA__PsyrT, Gabija__GajB_2, MADS__mad1, ShosTA__ShosT, ShosTA__ShosA	5	1
NZ_CP072251.1_4877	NZ_CP072251.1	6315248	6316921	-1	100	100	WP_195507936.1	246787	Bacteria	Pseudomonadati	Bacteroidota	Bacteroidia	Bacteroidales	Bacteroidaceae	Bacteroides	N/A	NA	0	0
NZ_CP072254.1_1428	NZ_CP072254.1	1679844	1681190	1	100	100	WP_004294820.1	999416	Bacteria	Pseudomonadati	Bacteroidota	Bacteroidia	Bacteroidales	Tannerellaceae	Parabacteroides	Parabacteroides distasonis	UG6_DnaG	1	1
NZ_CP072254.1_2973	NZ_CP072254.1	3504008	3505411	-1	100	100	WP_005646006.1	999416	Bacteria	Pseudomonadati	Bacteroidota	Bacteroidia	Bacteroidales	Tannerellaceae	Parabacteroides	Parabacteroides distasonis	UG6_DnaG, FS_HP_SDH_sah__SDH_sah	2	1
NZ_CP072255.1_832	NZ_CP072255.1	992828	994264	1	100	100	WP_004319343.1	997890	Bacteria	Pseudomonadati	Bacteroidota	Bacteroidia	Bacteroidales	Bacteroidaceae	Bacteroides	Bacteroides uniformis	MADS__mad1, UG6_DnaG, UG6_DnaG	3	1
NZ_CP072257.1_2436	NZ_CP072257.1	2794509	2795873	1	100	100	WP_005790183.1	997879	Bacteria	Pseudomonadati	Bacteroidota	Bacteroidia	Bacteroidales	Bacteroidaceae	Bacteroides	Bacteroides fragilis	SEFIR__bSEFIR, UG6_DnaG, Paris_I__AriA_AAA15___AriA_AAA15_ali, Paris_I__AriB_DUF4435_I___AriB_DUF4435_I_ali	4	1
NZ_CP072257.1_324	NZ_CP072257.1	378968	380521	-1	100	100	WP_005785871.1	997879	Bacteria	Pseudomonadati	Bacteroidota	Bacteroidia	Bacteroidales	Bacteroidaceae	Bacteroides	Bacteroides fragilis	Tiamat__TmtA_2731874159, BREX__brxHII, BREX__brxHII	3	1
NZ_CP072258.1_2287	NZ_CP072258.1	2869488	2870135	-1	100	100	WP_005680278.1	997873	Bacteria	Pseudomonadati	Bacteroidota	Bacteroidia	Bacteroidales	Bacteroidaceae	Bacteroides	Bacteroides caccae	NA	0	0
NZ_CP072262.1_1960	NZ_CP072262.1	2269491	2270966	1	100	100	WP_052239282.1	72000	Bacteria	Bacillati	Actinomycetota	Actinomycetes	Micrococcales	Micrococcaceae	Kocuria	N/A	NA	0	0
NZ_CP072318.1_2379	NZ_CP072318.1	2710717	2711982	-1	100	100	WP_233624017.1	60552	Bacteria	Pseudomonadati	Pseudomonadota	Betaproteobacteria	Burkholderiales	Burkholderiaceae	Burkholderia	N/A	Gao_Ppl__PplA	1	1
NZ_CP072325.1_2383	NZ_CP072325.1	2645706	2646473	1	100	100	WP_245094700.1	654	Bacteria	Pseudomonadati	Pseudomonadota	Gammaproteobacteria	Aeromonadales	Aeromonadaceae	Aeromonas	N/A	NA	0	0
NZ_CP072334.1_1987	NZ_CP072334.1	2432903	2433424	-1	NA	NA	NA	712471	Bacteria	Pseudomonadati	Bacteroidota	Bacteroidia	Bacteroidales	Prevotellaceae	Prevotella	N/A	MADS__mad1, UG6_DnaG, Menshen__NsnA	3	1
NZ_CP072344.1_1024	NZ_CP072344.1	1315554	1316996	-1	100	100	WP_211812988.1	28132	Bacteria	Pseudomonadati	Bacteroidota	Bacteroidia	Bacteroidales	Prevotellaceae	Prevotella	N/A	NA	0	0
NZ_CP072347.1_264	NZ_CP072347.1	339266	340789	1	100	100	WP_211816406.1	28132	Bacteria	Pseudomonadati	Bacteroidota	Bacteroidia	Bacteroidales	Prevotellaceae	Prevotella	N/A	RM_Type_II__Type_II_REase34, RosmerTA__RmrA_2641389401, RosmerTA__RmrA_2634882613	3	1
NZ_CP072354.1_266	NZ_CP072354.1	324505	325968	-1	100	100	WP_211821879.1	28132	Bacteria	Pseudomonadati	Bacteroidota	Bacteroidia	Bacteroidales	Prevotellaceae	Prevotella	N/A	NA	0	0
NZ_CP072355.1_343	NZ_CP072355.1	414249	415847	1	100	100	WP_249117938.1	28132	Bacteria	Pseudomonadati	Bacteroidota	Bacteroidia	Bacteroidales	Prevotellaceae	Prevotella	N/A	UG2_RmuC, RosmerTA__RmrA_2677172838, RM_Type_III__Type_III_REases_FAM_0.einsi_trimmed, RM_Type_III__Type_III_REases_FAM_0.einsi_trimmed, RM_Type_III__Type_III_MTases_FAM_0, RM_Type_III__Type_III_MTases_FAM_0	6	1
NZ_CP072357.1_169	NZ_CP072357.1	227151	228668	1	100	100	WP_211814261.1	282402	Bacteria	Pseudomonadati	Bacteroidota	Bacteroidia	Bacteroidales	Prevotellaceae	Prevotella	N/A	NA	0	0
NZ_CP072357.1_572	NZ_CP072357.1	697881	699347	1	100	100	WP_211814519.1	282402	Bacteria	Pseudomonadati	Bacteroidota	Bacteroidia	Bacteroidales	Prevotellaceae	Prevotella	N/A	UG6_DnaG	1	1
NZ_CP072359.1_504	NZ_CP072359.1	560050	561648	-1	100	100	WP_021672422.1	28132	Bacteria	Pseudomonadati	Bacteroidota	Bacteroidia	Bacteroidales	Prevotellaceae	Prevotella	N/A	Brig1__ADP_ribosyl	1	1
NZ_CP072360.1_91	NZ_CP072360.1	111342	112832	-1	100	100	WP_021672046.1	28132	Bacteria	Pseudomonadati	Bacteroidota	Bacteroidia	Bacteroidales	Prevotellaceae	Prevotella	N/A	MADS__mad1, Menshen__NsnA	2	1
NZ_CP072361.1_627	NZ_CP072361.1	764593	765609	-1	100	100	WP_211807984.1	28132	Bacteria	Pseudomonadati	Bacteroidota	Bacteroidia	Bacteroidales	Prevotellaceae	Prevotella	N/A	RM__Type_I_S_06, RM__Type_I_S_01, PrrC__EcoprrI, RM__Type_I_MTases_FAM_0, RM__Type_I_REases_FAM_0.einsi_trimmed, RosmerTA__RmrA_2662548665	6	1
NZ_CP072363.1_139	NZ_CP072363.1	147357	148730	1	100	100	WP_211818491.1	1177574	Bacteria	Pseudomonadati	Bacteroidota	Bacteroidia	Bacteroidales	Prevotellaceae	Prevotella	N/A	RosmerTA__RmrA_2677172838, RosmerTA__RmrA_2664250653, RosmerTA__RmrA_2634882613	3	1
NZ_CP072364.1_570	NZ_CP072364.1	764367	765809	1	100	100	WP_211820629.1	1177574	Bacteria	Pseudomonadati	Bacteroidota	Bacteroidia	Bacteroidales	Prevotellaceae	Prevotella	N/A	NA	0	0
NZ_CP072365.1_1325	NZ_CP072365.1	1644121	1645515	-1	100	100	WP_211809456.1	1177574	Bacteria	Pseudomonadati	Bacteroidota	Bacteroidia	Bacteroidales	Prevotellaceae	Prevotella	N/A	RM_Type_IIG__Type_IIG_FAM_0.einsi_trimmed, Zorya_TypeI__ZorD, Azaca__ZacC, Azaca__ZacC, Azaca__ZacB, RosmerTA__RmrA_2677172838	6	1
NZ_CP072365.1_200	NZ_CP072365.1	234116	235798	-1	100	100	WP_211809958.1	1177574	Bacteria	Pseudomonadati	Bacteroidota	Bacteroidia	Bacteroidales	Prevotellaceae	Prevotella	N/A	MADS__mad7, MADS__mad7, MADS__mad6, RM__Type_I_S_06, MADS__mad2, RosmerTA__RmrA_2676476075	6	1
NZ_CP072366.1_1239	NZ_CP072366.1	1607859	1609529	-1	100	100	WP_211810768.1	1177574	Bacteria	Pseudomonadati	Bacteroidota	Bacteroidia	Bacteroidales	Prevotellaceae	Prevotella	N/A	NA	0	0
NZ_CP072366.1_878	NZ_CP072366.1	1138275	1139726	1	100	100	WP_211810535.1	1177574	Bacteria	Pseudomonadati	Bacteroidota	Bacteroidia	Bacteroidales	Prevotellaceae	Prevotella	N/A	Gabija__GajB_3, RosmerTA__RmrA_2676476075	2	1
NZ_CP072366.1_921	NZ_CP072366.1	1185773	1187212	-1	100	100	WP_211810567.1	1177574	Bacteria	Pseudomonadati	Bacteroidota	Bacteroidia	Bacteroidales	Prevotellaceae	Prevotella	N/A	RM__Type_I_REases_FAM_0.einsi_trimmed, RM__Type_I_REases_FAM_0.einsi_trimmed, RM__Type_I_S_51, RM__Type_I_MTases_FAM_0	4	1
NZ_CP072373.1_158	NZ_CP072373.1	193022	194479	-1	100	100	WP_211803809.1	28129	Bacteria	Pseudomonadati	Bacteroidota	Bacteroidia	Bacteroidales	Prevotellaceae	Prevotella	N/A	MADS__mad1, UG6_DnaG, PD-T7-2__PD-T7-2_B, PD-T7-2__PD-T7-2_A, Gabija__GajB_3	5	1
NZ_CP072373.1_440	NZ_CP072373.1	552039	553505	-1	100	100	WP_211803985.1	28129	Bacteria	Pseudomonadati	Bacteroidota	Bacteroidia	Bacteroidales	Prevotellaceae	Prevotella	N/A	NA	0	0
NZ_CP072377.1_1120	NZ_CP072377.1	1214606	1215859	-1	100	100	WP_211613768.1	712361	Bacteria	Fusobacteriati	Fusobacteriota	Fusobacteriia	Fusobacteriales	Leptotrichiaceae	Leptotrichia	N/A	RM_Type_II__Type_II_MTases_FAM_33, RM__Type_I_S_51, RM__Type_I_REases_FAM_1.einsi_trimmed, RM__Type_I_REases_FAM_1.einsi_trimmed	4	1
NZ_CP072377.1_1129	NZ_CP072377.1	1226741	1228012	-1	100	100	WP_211613778.1	712361	Bacteria	Fusobacteriati	Fusobacteriota	Fusobacteriia	Fusobacteriales	Leptotrichiaceae	Leptotrichia	N/A	RM__Type_I_REases_FAM_0.einsi_trimmed, RM__Type_I_S_01, RM__Type_I_S_01	3	1
NZ_CP072380.1_2836	NZ_CP072380.1	2654411	2655799	-1	100	100	WP_212330709.1	712157	Bacteria	Bacillati	Actinomycetota	Coriobacteriia	Coriobacteriales	Atopobiaceae	Atopobium	N/A	AbiEii__AbiEii, AbiEii__AbiEi_4, Dodola__DolB, Dodola__DolA, Dodola__DolA, MADS__mad1, Gao_Iet__IetA	7	1
NZ_CP072380.1_3182	NZ_CP072380.1	2970831	2971439	1	99.505	100	WP_256436896.1	712157	Bacteria	Bacillati	Actinomycetota	Coriobacteriia	Coriobacteriales	Atopobiaceae	Atopobium	N/A	NA	0	0
NZ_CP072380.1_321	NZ_CP072380.1	319213	320712	1	100	100	WP_212332224.1	712157	Bacteria	Bacillati	Actinomycetota	Coriobacteriia	Coriobacteriales	Atopobiaceae	Atopobium	N/A	NA	0	0
NZ_CP072380.1_326	NZ_CP072380.1	323591	324841	-1	100	100	WP_212332235.1	712157	Bacteria	Bacillati	Actinomycetota	Coriobacteriia	Coriobacteriales	Atopobiaceae	Atopobium	N/A	NA	0	0
NZ_CP072386.1_367	NZ_CP072386.1	414944	416419	1	100	100	WP_211798789.1	1750	Bacteria	Bacillati	Actinomycetota	Actinomycetes	Propionibacteriales	Propionibacteriaceae	Arachnia	N/A	NA	0	0
NZ_CP072473.1_3257	NZ_CP072473.1	3286770	3288092	-1	100	100	WP_209150110.1	412384	Bacteria	Bacillati	Bacillota	Bacilli	Bacillales	Bacillaceae	Priestia	N/A	Retron_V__CSD	1	1
NZ_CP072500.1_1519	NZ_CP072500.1	1759988	1761535	-1	100	100	WP_209153200.1	216816	Bacteria	Bacillati	Actinomycetota	Actinomycetes	Bifidobacteriales	Bifidobacteriaceae	Bifidobacterium	N/A	RM__Type_I_REases_FAM_0.einsi_trimmed, RM__Type_I_REases_FAM_0.einsi_trimmed, RM__Type_I_S_51, RM__Type_I_MTases_FAM_0, RM_Type_IV__FAM_0	5	1
NZ_CP072500.1_1936	NZ_CP072500.1	2287890	2289368	-1	100	100	WP_117756384.1	216816	Bacteria	Bacillati	Actinomycetota	Actinomycetes	Bifidobacteriales	Bifidobacteriaceae	Bifidobacterium	N/A	Wadjet__JetC_III	1	1
NZ_CP072503.1_1842	NZ_CP072503.1	2247684	2248934	1	100	100	WP_080821893.1	1689	Bacteria	Bacillati	Actinomycetota	Actinomycetes	Bifidobacteriales	Bifidobacteriaceae	Bifidobacterium	N/A	Retron_I_A__ATPase_TypeIA, AbiH__AbiH, RM__Type_I_S_06, RM__Type_I_MTases_FAM_0, RM__Type_I_REases_FAM_1.einsi_trimmed, RosmerTA__RmrA_2664250653, RosmerTA__RmrA_2664250653	7	1
NZ_CP072634.1_1532	NZ_CP072634.1	1875780	1877171	-1	100	100	WP_211432704.1	2821536	Bacteria	Pseudomonadati	Acidobacteriota	Terriglobia	Terriglobales	Acidobacteriaceae	Chloracidobacterium	N/A	RosmerTA__RmrA_2753529055	1	1
NZ_CP072636.1_38	NZ_CP072636.1	54087	55367	-1	100	100	WP_211421335.1	2821537	Bacteria	Pseudomonadati	Acidobacteriota	Terriglobia	Terriglobales	Acidobacteriaceae	Chloracidobacterium	Chloracidobacterium aggregatum	NA	0	0
NZ_CP072637.1_653	NZ_CP072637.1	781755	783113	-1	100	100	WP_211423939.1	2821537	Bacteria	Pseudomonadati	Acidobacteriota	Terriglobia	Terriglobales	Acidobacteriaceae	Chloracidobacterium	Chloracidobacterium aggregatum	RM__Type_I_S_51, RM_Type_III__Type_III_REases_FAM_1.einsi_trimmed, RM_Type_III__Type_III_MTases_FAM_0, Gabija__GajB_2, RM__Type_I_REases_FAM_0.einsi_trimmed	5	1
NZ_CP072641.1_97	NZ_CP072641.1	98223	99875	-1	100	100	WP_211430967.1	2821539	Bacteria	Pseudomonadati	Acidobacteriota	Terriglobia	Terriglobales	Acidobacteriaceae	Chloracidobacterium	Chloracidobacterium aggregatum	RM__Type_I_REases_FAM_0.einsi_trimmed, RM__Type_I_S_06, RM__Type_I_MTases_FAM_0, RM__Type_I_REases_FAM_0.einsi_trimmed	4	1
NZ_CP072646.1_1131	NZ_CP072646.1	1384511	1385791	1	100	100	WP_211425115.1	2821542	Bacteria	Pseudomonadati	Acidobacteriota	Terriglobia	Terriglobales	Acidobacteriaceae	Chloracidobacterium	Chloracidobacterium aggregatum	NA	0	0
NZ_CP072647.1_72	NZ_CP072647.1	79950	81416	-1	100	100	WP_211427432.1	2821542	Bacteria	Pseudomonadati	Acidobacteriota	Terriglobia	Terriglobales	Acidobacteriaceae	Chloracidobacterium	Chloracidobacterium aggregatum	CBASS__AG_E1_ThiF, CBASS__Jab	2	1
NZ_CP072648.1_1009	NZ_CP072648.1	1243995	1245281	1	100	100	WP_211429719.1	2821543	Bacteria	Pseudomonadati	Acidobacteriota	Terriglobia	Terriglobales	Acidobacteriaceae	Chloracidobacterium	N/A	NA	0	0
NZ_CP072673.1_551	NZ_CP072673.1	599625	601091	1	100	100	WP_250661651.1	2822847	Bacteria	Pseudomonadati	Pseudomonadota	Gammaproteobacteria	Alteromonadales	Pseudoalteromonadaceae	Pseudoalteromonas	N/A	RosmerTA__RmrA_2617826694, RM__Type_I_MTases_FAM_0, RM__Type_I_MTases_FAM_0, RM__Type_I_S_02, RM__Type_I_REases_FAM_0.einsi_trimmed, Retron__RT_Tot_13	6	1
NZ_CP072793.1_1172	NZ_CP072793.1	1139229	1140575	1	100	93.1	WP_210220095.1	111769	Bacteria	Pseudomonadati	Pseudomonadota	Gammaproteobacteria	Thiotrichales	Thiotrichaceae	Thiothrix	N/A	Dodola__DolB	1	1
NZ_CP072793.1_1926	NZ_CP072793.1	1932886	1934034	-1	100	100	WP_210217588.1	111769	Bacteria	Pseudomonadati	Pseudomonadota	Gammaproteobacteria	Thiotrichales	Thiotrichaceae	Thiothrix	N/A	Gabija__GajB_2, PD-T4-4__PD-T4-4_B, PD-T4-4__PD-T4-4_A, ShosTA__ShosT	4	1
NZ_CP072793.1_2103	NZ_CP072793.1	2125893	2127092	-1	100	100	WP_210217741.1	111769	Bacteria	Pseudomonadati	Pseudomonadota	Gammaproteobacteria	Thiotrichales	Thiotrichaceae	Thiothrix	N/A	GAPS2__GAPS2	1	1
NZ_CP072793.1_2872	NZ_CP072793.1	2894420	2896066	-1	100	100	WP_210218424.1	111769	Bacteria	Pseudomonadati	Pseudomonadota	Gammaproteobacteria	Thiotrichales	Thiotrichaceae	Thiothrix	N/A	RosmerTA__RmrA_2664250653, RM_Type_IV__Type_IV_05	2	1
NZ_CP072793.1_3353	NZ_CP072793.1	3385136	3386383	1	100	100	WP_210218870.1	111769	Bacteria	Pseudomonadati	Pseudomonadota	Gammaproteobacteria	Thiotrichales	Thiotrichaceae	Thiothrix	N/A	RosmerTA__RmrA_2664250653	1	1
NZ_CP072800.1_1426	NZ_CP072800.1	1384679	1386040	1	100	100	WP_210229602.1	2823902	Bacteria	Pseudomonadati	Pseudomonadota	Gammaproteobacteria	Thiotrichales	Thiotrichaceae	Thiothrix	N/A	RM__Type_I_MTases_FAM_0, RM__Type_I_S_51, DarTG__DarT, DarTG__DarG, RM__Type_I_REases_FAM_0.einsi_trimmed	5	1
NZ_CP072800.1_1808	NZ_CP072800.1	1721724	1722875	1	100	100	WP_210230304.1	2823902	Bacteria	Pseudomonadati	Pseudomonadota	Gammaproteobacteria	Thiotrichales	Thiotrichaceae	Thiothrix	N/A	NA	0	0
NZ_CP072800.1_2524	NZ_CP072800.1	2445395	2446774	1	100	100	WP_210225946.1	2823902	Bacteria	Pseudomonadati	Pseudomonadota	Gammaproteobacteria	Thiotrichales	Thiotrichaceae	Thiothrix	N/A	GAPS2__GAPS2	1	1
NZ_CP072800.1_269	NZ_CP072800.1	260120	261358	-1	100	100	WP_210227470.1	2823902	Bacteria	Pseudomonadati	Pseudomonadota	Gammaproteobacteria	Thiotrichales	Thiotrichaceae	Thiothrix	N/A	NA	0	0
NZ_CP072800.1_2881	NZ_CP072800.1	2825156	2826325	1	100	100	WP_210226237.1	2823902	Bacteria	Pseudomonadati	Pseudomonadota	Gammaproteobacteria	Thiotrichales	Thiotrichaceae	Thiothrix	N/A	NA	0	0
NZ_CP072800.1_934	NZ_CP072800.1	916524	917759	-1	100	100	WP_210228748.1	2823902	Bacteria	Pseudomonadati	Pseudomonadota	Gammaproteobacteria	Thiotrichales	Thiotrichaceae	Thiothrix	N/A	Lamassu-Fam__LmuB_SMC_Cap4_nuclease_II, Gao_Qat__QatD	2	1
NZ_CP072801.1_2342	NZ_CP072801.1	2389228	2390382	1	100	99.2	WP_210221144.1	2891210	Bacteria	Pseudomonadati	Pseudomonadota	Gammaproteobacteria	Thiotrichales	Thiotrichaceae	Thiothrix	N/A	NA	0	0
NZ_CP072801.1_2735	NZ_CP072801.1	2828598	2829752	-1	100	100	WP_210221480.1	2891210	Bacteria	Pseudomonadati	Pseudomonadota	Gammaproteobacteria	Thiotrichales	Thiotrichaceae	Thiothrix	N/A	NA	0	0
NZ_CP072801.1_3277	NZ_CP072801.1	3381891	3383051	1	100	100	WP_210221961.1	2891210	Bacteria	Pseudomonadati	Pseudomonadota	Gammaproteobacteria	Thiotrichales	Thiotrichaceae	Thiothrix	N/A	Dodola__DolB, RM_Type_II__Type_II_MTases_FAM_0	2	1
NZ_CP072801.1_3824	NZ_CP072801.1	3957347	3958579	1	100	100	WP_210222439.1	2891210	Bacteria	Pseudomonadati	Pseudomonadota	Gammaproteobacteria	Thiotrichales	Thiotrichaceae	Thiothrix	N/A	NA	0	0
NZ_CP072829.1_1057	NZ_CP072829.1	1466656	1468197	1	100	100	WP_166340489.1	2682776	Bacteria	Bacillati	Actinomycetota	Coriobacteriia	Eggerthellales	Eggerthellaceae	Xiamenia	N/A	NA	0	0
NZ_CP072829.1_1537	NZ_CP072829.1	2092612	2094249	-1	100	100	WP_261428572.1	2682776	Bacteria	Bacillati	Actinomycetota	Coriobacteriia	Eggerthellales	Eggerthellaceae	Xiamenia	N/A	NA	0	0
NZ_CP072829.1_1538	NZ_CP072829.1	2094570	2095961	1	100	100	WP_166340413.1	2682776	Bacteria	Bacillati	Actinomycetota	Coriobacteriia	Eggerthellales	Eggerthellaceae	Xiamenia	N/A	NA	0	0
NZ_CP072846.1_2603	NZ_CP072846.1	3002247	3003668	-1	100	100	WP_210602824.1	358099	Bacteria	Bacillati	Actinomycetota	Actinomycetes	Micrococcales	Brevibacteriaceae	Brevibacterium	N/A	Paris_II__AriA_AAA21___All_AAA21_ali, Paris_II_merge__AAA_21_DUF4435___AAA_21_DUF4435	2	1
NZ_CP072874.1_116	NZ_CP072874.1	148449	149837	1	100	100	WP_210684703.1	2823317	Bacteria	Bacillati	Bacillota	Negativicutes	Acidaminococcales	Acidaminococcaceae	Phascolarctobacterium	N/A	RosmerTA__RmrA_2634932349, RM_Type_II__Type_II_REase19, Lamassu-Fam__LmuA_effector_Hydrolase, Lamassu-Fam__LmuA_effector_Hydrolase	4	1
NZ_CP072874.1_1209	NZ_CP072874.1	1305946	1307178	1	100	100	WP_210683855.1	2823317	Bacteria	Bacillati	Bacillota	Negativicutes	Acidaminococcales	Acidaminococcaceae	Phascolarctobacterium	N/A	UG9_DNA_pol	1	1
NZ_CP072874.1_1776	NZ_CP072874.1	1974018	1975508	1	100	100	WP_210684339.1	2823317	Bacteria	Bacillati	Bacillota	Negativicutes	Acidaminococcales	Acidaminococcaceae	Phascolarctobacterium	N/A	NA	0	0
NZ_CP072874.1_622	NZ_CP072874.1	689343	690662	1	100	100	WP_210685072.1	2823317	Bacteria	Bacillati	Bacillota	Negativicutes	Acidaminococcales	Acidaminococcaceae	Phascolarctobacterium	N/A	Gao_Iet__IetA, Septu__PtuB	2	1
NZ_CP072874.1_689	NZ_CP072874.1	756946	758199	-1	100	100	WP_210685122.1	2823317	Bacteria	Bacillati	Bacillota	Negativicutes	Acidaminococcales	Acidaminococcaceae	Phascolarctobacterium	N/A	Dnd__DndA, Lamassu-Fam__LmuA_effector_Hydrolase	2	1
NZ_CP072913.1_1920	NZ_CP072913.1	2208320	2209783	-1	100	100	WP_210643703.1	2823875	Bacteria	Pseudomonadati	Pseudomonadota	Gammaproteobacteria	Pseudomonadales	Pseudomonadaceae	Pseudomonas	N/A	Eleos__LeoC	1	1
NZ_CP072941.1_8533	NZ_CP072941.1	10331261	10332583	1	100	100	WP_246586274.1	155177	Bacteria	Bacillati	Actinomycetota	Actinomycetes	Kitasatosporales	Streptomycetaceae	Streptomyces	N/A	RosmerTA__RmrA_2664250653, Brig1__ADP_ribosyl	2	1
NZ_CP072943.1_1791	NZ_CP072943.1	1990158	1991363	1	100	100	WP_274372710.1	3029084	Bacteria	Thermotogati	Synergistota	Synergistia	Synergistales	Aminithiophilaceae	Aminithiophilus	N/A	Gao_Qat__QatD, RM_Type_II__Type_II_REase06, Lamassu-Fam__LmuB_SMC_Cap4_nuclease_II, Lamassu-Fam__LmuB_SMC_Cap4_nuclease_II	4	1
NZ_CP073013.1_515	NZ_CP073013.1	575574	577028	-1	100	100	WP_168822928.1	2726122	Bacteria	Pseudomonadati	Pseudomonadota	Gammaproteobacteria	Oceanospirillales	Oceanospirillaceae	Marinomonas	N/A	RloC__RloC, RM__Type_I_REases_FAM_0.einsi_trimmed, RM__Type_I_S_02, RM__Type_I_MTases_FAM_0, RM__Type_I_MTases_FAM_0	5	1
NZ_CP073015.1_2350	NZ_CP073015.1	2323330	2324112	1	100	90	WP_211065045.1	2775246	Bacteria	Pseudomonadati	Bacteroidota	Flavobacteriia	Flavobacteriales	Flavobacteriaceae	Flavobacterium	N/A	NA	0	0
NZ_CP073015.1_2378	NZ_CP073015.1	2344537	2346186	1	100	99.3	WP_211065057.1	2775246	Bacteria	Pseudomonadati	Bacteroidota	Flavobacteriia	Flavobacteriales	Flavobacteriaceae	Flavobacterium	N/A	RM_Type_IIG__Type_IIG_FAM_1.einsi_trimmed	1	1
NZ_CP073015.1_2446	NZ_CP073015.1	2410282	2411442	1	100	98.2	WP_211066907.1	2775246	Bacteria	Pseudomonadati	Bacteroidota	Flavobacteriia	Flavobacteriales	Flavobacteriaceae	Flavobacterium	N/A	RM_Type_II__Type_II_MTases_FAM_14, Eleos__LeoBC	2	1
NZ_CP073101.1_1057	NZ_CP073101.1	1053244	1054518	-1	100	100	WP_211780673.1	1428684	Bacteria	Bacillati	Bacillota	Bacilli	Bacillales	N/A	Exiguobacterium	N/A	Shango__SngB	1	1
NZ_CP073250.1_1310	NZ_CP073250.1	1452610	1453806	-1	100	100	WP_211942286.1	1524929	Bacteria	Bacillati	Cyanobacteriota	Cyanophyceae	Nostocales	Aphanizomenonaceae	Cylindrospermopsis	Cylindrospermopsis raciborskii	NA	0	0
NZ_CP073277.1_2806	NZ_CP073277.1	3117734	3118927	-1	100	100	WP_045144025.1	1492	Bacteria	Bacillati	Bacillota	Clostridia	Eubacteriales	Clostridiaceae	Clostridium	N/A	Lamassu-Fam__LmuB_SMC_Hydrolase_protease	1	1
NZ_CP073280.1_2197	NZ_CP073280.1	2535841	2537505	-1	100	100	WP_242648725.1	39488	Bacteria	Bacillati	Bacillota	Clostridia	Lachnospirales	Lachnospiraceae	Anaerobutyricum	N/A	RM_Type_II__Type_II_REase22, RM_Type_II__Type_II_MTases_FAM_10, RosmerTA__RmrA_2662548665, Casp4_finished_genomes, RM_Type_III__Type_III_REases_FAM_0.einsi_trimmed, RM_Type_III__Type_III_MTases_FAM_0, Thoeris__ThsB_Global	7	1
NZ_CP073280.1_2720	NZ_CP073280.1	3168916	3169695	-1	100	100	WP_005343801.1	39488	Bacteria	Bacillati	Bacillota	Clostridia	Lachnospirales	Lachnospiraceae	Anaerobutyricum	N/A	NA	0	0
NZ_CP073318.1_2326	NZ_CP073318.1	2741428	2742762	1	100	100	WP_211768808.1	2802641	Bacteria	Bacillati	Actinomycetota	Actinomycetes	Pseudonocardiales	Pseudonocardiaceae	Kutzneria	N/A	NA	0	0
NZ_CP073347.1_1781	NZ_CP073347.1	2028647	2029456	-1	100	100	WP_255855961.1	420402	Bacteria	Pseudomonadati	Pseudomonadota	Gammaproteobacteria	Oceanospirillales	Oceanospirillaceae	Marinobacterium	N/A	RM_Type_II__Type_II_MTases_FAM_1	1	1
NZ_CP073348.1_1838	NZ_CP073348.1	2159630	2161057	1	NA	NA	NA	837	Bacteria	Pseudomonadati	Bacteroidota	Bacteroidia	Bacteroidales	Porphyromonadaceae	Porphyromonas	N/A	RosmerTA__RmrA_2623274509, UG6_DnaG	2	1
NZ_CP073349.1_1523	NZ_CP073349.1	1715123	1716550	-1	100	100	WP_021676864.1	837	Bacteria	Pseudomonadati	Bacteroidota	Bacteroidia	Bacteroidales	Porphyromonadaceae	Porphyromonas	N/A	NLR_like_bNACHT09__NLR_like_bNACHT09, UG6_DnaG, RosmerTA__RmrA_2662548665	3	1
NZ_CP073355.1_445	NZ_CP073355.1	439008	440327	1	100	100	WP_271435767.1	2828656	Bacteria	Pseudomonadati	Spirochaetota	Spirochaetia	Brevinematales	Thermospiraceae	Thermospira	N/A	NA	0	0
NZ_CP073365.1_2298	NZ_CP073365.1	2766422	2767576	-1	100	100	WP_211723118.1	1873425	Bacteria	Bacillati	Bacillota	Bacilli	Bacillales	Paenibacillaceae	Paenibacillus	N/A	Lamassu-Fam__LmuB_SMC_Cap4_nuclease_II, Lamassu-Fam__LmuA_effector_Sir2	2	1
NZ_CP073581.1_520	NZ_CP073581.1	552540	554195	1	100	100	WP_212705159.1	2829501	Bacteria	Pseudomonadati	Pseudomonadota	Alphaproteobacteria	Rhodobacterales	Roseobacteraceae	Sulfitobacter	N/A	Azaca__ZacC, Azaca__ZacC, Zorya_TypeI__ZorD, RM_Type_III__Type_III_MTases_FAM_0, RM_Type_III__Type_III_REases_FAM_0.einsi_trimmed	5	1
NZ_CP073586.1_1831	NZ_CP073586.1	2204224	2205696	1	100	100	WP_238841637.1	2829812	Bacteria	Pseudomonadati	Bacteroidota	Bacteroidia	Bacteroidales	Dysgonomonadaceae	Proteiniphilum	N/A	MADS__mad1, UG6_DnaG, RM_Type_III__Type_III_MTases_FAM_0, RM_Type_III__Type_III_REases_FAM_1.einsi_trimmed, AbiEii__AbiEi_3, AbiEii__AbiEii, RM_Type_III__Type_III_MTases_FAM_0	7	1
NZ_CP073588.1_2704	NZ_CP073588.1	3005883	3006308	1	NA	NA	NA	Not Found	N/A	N/A	N/A	N/A	N/A	N/A	N/A	N/A	RM_Type_II__Type_II_MTases_FAM_13, Gabija__GajB_2, UG35_UvrD	3	1
NZ_CP073631.1_2169	NZ_CP073631.1	2054667	2056112	-1	100	100	WP_211962239.1	1155388	Bacteria	Bacillati	Bacillota	Clostridia	Eubacteriales	Clostridiaceae	Clostridium	N/A	NA	0	0
NZ_CP073631.1_2656	NZ_CP073631.1	2514380	2515633	1	100	100	WP_211962944.1	1155388	Bacteria	Bacillati	Bacillota	Clostridia	Eubacteriales	Clostridiaceae	Clostridium	N/A	Retron_I_A__ATPase_TypeIA, Retron_I_A__ATPase_TypeIA, ShosTA__ShosT	3	1
NZ_CP073653.1_2822	NZ_CP073653.1	3188533	3189492	-1	100	100	WP_207652960.1	1520	Bacteria	Bacillati	Bacillota	Clostridia	Eubacteriales	Clostridiaceae	Clostridium	N/A	RM__Type_I_REases_FAM_0.einsi_trimmed, RM__Type_I_S_51, RM__Type_I_MTases_FAM_0	3	1
NZ_CP073671.1_76	NZ_CP073671.1	71474	72106	1	100	100	WP_249214435.1	95486	Bacteria	Pseudomonadati	Pseudomonadota	Betaproteobacteria	Burkholderiales	Burkholderiaceae	Burkholderia	N/A	MazEF__MazE, VCA0356	2	1
NZ_CP073682.1_2577	NZ_CP073682.1	3000592	3002007	-1	100	100	WP_220027992.1	2823904	Bacteria	Bacillati	Bacillota	Bacilli	Bacillales	Paenibacillaceae	Paenibacillus	N/A	Lamassu-Fam__LmuA_effector_Protease, RosmerTA__RmrA_2623274509	2	1
NZ_CP073707.1_10	NZ_CP073707.1	11925	12617	-1	100	100	WP_212273246.1	95486	Bacteria	Pseudomonadati	Pseudomonadota	Betaproteobacteria	Burkholderiales	Burkholderiaceae	Burkholderia	N/A	MazEF__MazE	1	1
NZ_CP073713.1_2990	NZ_CP073713.1	3093286	3094242	-1	100	100	WP_107950147.1	436516	Bacteria	Bacillati	Bacillota	Bacilli	Bacillales	Bacillaceae	Lysinibacillus	N/A	UG2_YodC_WYL, Thoeris__ThsB_Global, Tiamat__TmtA_2639564464, Menshen__NsnC_2726216653	4	1
NZ_CP073728.1_2904	NZ_CP073728.1	3447829	3449595	1	100	100	WP_050859310.1	28450	Bacteria	Pseudomonadati	Pseudomonadota	Betaproteobacteria	Burkholderiales	Burkholderiaceae	Burkholderia	N/A	RM_Type_II__Type_II_REase09, Mokosh_type_I__MkoA_B	2	1
NZ_CP073748.1_985	NZ_CP073748.1	1114396	1115730	1	100	100	WP_255834890.1	2829596	Bacteria	Pseudomonadati	Pseudomonadota	Alphaproteobacteria	Kordiimonadales	Kordiimonadaceae	Kordiimonas	N/A	CBASS__Cyclase_II, CBASS__Cyclase_II, CBASS__A_Cyclase_AGS_C, CBASS__Sensing_SAVED, CBASS__Effector_2TM_Saf_2TM, RosmerTA__RmrA_2634932349	6	1
NZ_CP073754.1_2072	NZ_CP073754.1	2327909	2329078	-1	100	100	WP_215580281.1	1173101	Bacteria	Pseudomonadati	Pseudomonadota	Gammaproteobacteria	Methylococcales	Methylococcaceae	Methylomonas	N/A	NA	0	0
NZ_CP073754.1_793	NZ_CP073754.1	875316	876149	1	100	100	WP_215583449.1	1173101	Bacteria	Pseudomonadati	Pseudomonadota	Gammaproteobacteria	Methylococcales	Methylococcaceae	Methylomonas	N/A	SspBCDE__SspH, SspBCDE__SspH	2	1
NZ_CP073798.1_303	NZ_CP073798.1	293176	294852	1	100	100	WP_254255062.1	1855823	Bacteria	Bacillati	Bacillota	Bacilli	Bacillales	Staphylococcaceae	Macrococcoides	N/A	BREX__pglW, Lamassu-Fam__LmuA_effector_Cap4_nuclease, Lamassu-Fam__LmuB_SMC_Cap4_nuclease	3	1
NZ_CP073799.1_1198	NZ_CP073799.1	1191636	1192883	1	100	100	WP_254246816.1	1855823	Bacteria	Bacillati	Bacillota	Bacilli	Bacillales	Staphylococcaceae	Macrococcoides	N/A	GAPS4__GAPS4a, GAPS4__GAPS4b	2	1
NZ_CP073805.1_1208	NZ_CP073805.1	1196174	1197421	1	100	100	WP_252455608.1	1855823	Bacteria	Bacillati	Bacillota	Bacilli	Bacillales	Staphylococcaceae	Macrococcoides	N/A	PsyrTA__PsyrA	1	1
NZ_CP073809.1_300	NZ_CP073809.1	273564	274880	1	99.77	99.1	WP_254250151.1	69967	Bacteria	Bacillati	Bacillota	Bacilli	Bacillales	Staphylococcaceae	Macrococcus	N/A	Gabija__GajB_2, gcu233__gcu233	2	1
NZ_CP073809.1_51	NZ_CP073809.1	54204	55376	1	100	100	WP_188017767.1	69967	Bacteria	Bacillati	Bacillota	Bacilli	Bacillales	Staphylococcaceae	Macrococcus	N/A	UG9_DNA_pol	1	1
NZ_CP073819.1_1391	NZ_CP073819.1	1328130	1329377	1	100	100	WP_254256422.1	1902580	Bacteria	Bacillati	Bacillota	Bacilli	Bacillales	Staphylococcaceae	Macrococcus	N/A	Menshen__NsnC_2639140027, DarTG__DarG	2	1
NZ_CP073946.1_1793	NZ_CP073946.1	1913147	1914943	-1	100	100	WP_257202025.1	562	Bacteria	Pseudomonadati	Pseudomonadota	Gammaproteobacteria	Enterobacterales	Enterobacteriaceae	Escherichia	N/A	Thoeris_I__ThsA_new_grand, RM_Type_III__Type_III_REases_FAM_0.einsi_trimmed	2	1
NZ_CP074112.1_1136	NZ_CP074112.1	1218321	1219865	-1	100	100	WP_257119974.1	135577	Bacteria	Pseudomonadati	Pseudomonadota	Gammaproteobacteria	Alteromonadales	Idiomarinaceae	Idiomarina	N/A	RosmerTA__RmrA_2617826694, PD-Lambda-1__PD-Lambda-1, RM__Type_I_MTases_FAM_0, PrrC__PrrC, Hachiman__HamB, RM__Type_I_S_51, RM__Type_I_S_51, RM__Type_I_REases_FAM_0.einsi_trimmed	8	1
NZ_CP074197.1_1594	NZ_CP074197.1	1700592	1702037	1	100	100	WP_022234763.1	2831966	Bacteria	Bacillati	Bacillota	Clostridia	Eubacteriales	Oscillospiraceae	Ruminococcus	N/A	Gao_Qat__QatD, Detocs__dtcC_TOPRIM	2	1
NZ_CP074200.1_1618	NZ_CP074200.1	1782872	1784431	-1	100	100	WP_227405937.1	2832500	Bacteria	Pseudomonadati	Pseudomonadota	Gammaproteobacteria	Oceanospirillales	Halomonadaceae	Halomonas	N/A	NA	0	0
NZ_CP074346.1_176	NZ_CP074346.1	183730	185130	1	100	100	WP_211597765.1	1520836	Bacteria	Pseudomonadati	Pseudomonadota	Gammaproteobacteria	Pasteurellales	Pasteurellaceae	Phocoenobacter	Phocoenobacter atlanticus	Kiwa__KwaA, Kiwa__KwaB, Gao_Qat__QatD	3	1
NZ_CP074346.1_1796	NZ_CP074346.1	1878605	1879285	-1	100	100	WP_213156450.1	1520836	Bacteria	Pseudomonadati	Pseudomonadota	Gammaproteobacteria	Pasteurellales	Pasteurellaceae	Phocoenobacter	Phocoenobacter atlanticus	NA	0	0
NZ_CP074436.1_1210	NZ_CP074436.1	1463103	1464269	1	100	100	WP_203395279.1	2806551	Bacteria	Pseudomonadati	Bacteroidota	Flavobacteriia	Flavobacteriales	Flavobacteriaceae	Polaribacter	N/A	NA	0	0
NZ_CP074436.1_2284	NZ_CP074436.1	2786913	2788052	1	100	100	WP_203392746.1	2806551	Bacteria	Pseudomonadati	Bacteroidota	Flavobacteriia	Flavobacteriales	Flavobacteriaceae	Polaribacter	N/A	NA	0	0
NZ_CP074570.1_3888	NZ_CP074570.1	4903626	4904780	-1	100	100	WP_232359489.1	2831148	Bacteria	Pseudomonadati	Pseudomonadota	Gammaproteobacteria	Alteromonadales	Alteromonadaceae	Paraneptunicella	N/A	Menshen__NsnC_2601090942, Eleos__LeoA	2	1
NZ_CP074694.1_3824	NZ_CP074694.1	4733446	4734921	-1	100	100	WP_213494803.1	1123043	Bacteria	Pseudomonadati	Planctomycetota	Planctomycetia	Gemmatales	Gemmataceae	Telmatocola	N/A	NA	0	0
NZ_CP074694.1_4041	NZ_CP074694.1	4988869	4989885	-1	100	100	WP_213495006.1	1123043	Bacteria	Pseudomonadati	Planctomycetota	Planctomycetia	Gemmatales	Gemmataceae	Telmatocola	N/A	Menshen__NsnC_2601090942	1	1
NZ_CP075193.1_3117	NZ_CP075193.1	4008459	4010024	-1	100	100	WP_143919452.1	818	Bacteria	Pseudomonadati	Bacteroidota	Bacteroidia	Bacteroidales	Bacteroidaceae	Bacteroides	N/A	MADS__mad1, Eleos__LeoB, UG39_VirEPriCT2, UG39_VirEPriCT2, RosmerTA__RmrA_2677172838, Mokosh_type_I__MkoA_E, Mokosh_type_I__MkoA_A	7	1
NZ_CP075193.1_524	NZ_CP075193.1	676012	677589	1	100	100	WP_005795642.1	818	Bacteria	Pseudomonadati	Bacteroidota	Bacteroidia	Bacteroidales	Bacteroidaceae	Bacteroides	N/A	RosmerTA__RmrA_2677172838, DISARM_2__drmMII, Gao_Mza__MzaB, Gao_Mza__MzaC, Gao_Mza__MzaD	5	1
NZ_CP075546.1_105	NZ_CP075546.1	105885	107132	-1	100	100	WP_214419864.1	2834276	Archaea	Methanobacteriati	Methanobacteriota	Methanomicrobia	Methanomicrobiales	Methanospirillaceae	Methanospirillum	N/A	NA	0	0
NZ_CP075546.1_2224	NZ_CP075546.1	2342463	2343446	1	99.694	100	WP_250545298.1	2834276	Archaea	Methanobacteriati	Methanobacteriota	Methanomicrobia	Methanomicrobiales	Methanospirillaceae	Methanospirillum	N/A	Retron_IX__HEPN, Pif__PifA	2	1
NZ_CP075546.1_2509	NZ_CP075546.1	2667659	2668579	-1	100	100	WP_250545158.1	2834276	Archaea	Methanobacteriati	Methanobacteriota	Methanomicrobia	Methanomicrobiales	Methanospirillaceae	Methanospirillum	N/A	NA	0	0
NZ_CP075546.1_413	NZ_CP075546.1	441892	443343	1	100	100	WP_214420145.1	2834276	Archaea	Methanobacteriati	Methanobacteriota	Methanomicrobia	Methanomicrobiales	Methanospirillaceae	Methanospirillum	N/A	NA	0	0
NZ_CP075546.1_415	NZ_CP075546.1	446156	447520	1	100	100	WP_214420147.1	2834276	Archaea	Methanobacteriati	Methanobacteriota	Methanomicrobia	Methanomicrobiales	Methanospirillaceae	Methanospirillum	N/A	PrrC__EcoprrI, PrrC__EcoprrI, RM__Type_I_S_51, RM__Type_I_REases_FAM_1.einsi_trimmed, RM__Type_I_REases_FAM_1.einsi_trimmed	5	1
NZ_CP075587.1_76	NZ_CP075587.1	77234	78631	1	100	97.4	WP_220017637.1	2720720	Bacteria	Pseudomonadati	Chlamydiota	Chlamydiia	Parachlamydiales	Candidatus Rhabdochlamydiaceae	Candidatus Rhabdochlamydia	N/A	NA	0	0
NZ_CP075905.1_610	NZ_CP075905.1	763413	764546	1	100	100	WP_003476936.1	1502	Bacteria	Bacillati	Bacillota	Clostridia	Eubacteriales	Clostridiaceae	Clostridium	N/A	Detocs__dtcC_TOPRIM	1	1
NZ_CP075908.1_634	NZ_CP075908.1	799780	800913	1	100	100	WP_195402812.1	1502	Bacteria	Bacillati	Bacillota	Clostridia	Eubacteriales	Clostridiaceae	Clostridium	N/A	Detocs__dtcC_TOPRIM	1	1
NZ_CP075934.1_613	NZ_CP075934.1	771617	772750	1	100	100	WP_195962111.1	1502	Bacteria	Bacillati	Bacillota	Clostridia	Eubacteriales	Clostridiaceae	Clostridium	N/A	Detocs__dtcC_TOPRIM	1	1
NZ_CP075947.1_559	NZ_CP075947.1	693108	694241	1	100	100	WP_115639624.1	1502	Bacteria	Bacillati	Bacillota	Clostridia	Eubacteriales	Clostridiaceae	Clostridium	N/A	Detocs__dtcC_TOPRIM	1	1
NZ_CP075961.1_594	NZ_CP075961.1	734620	735753	1	100	100	WP_115649565.1	1502	Bacteria	Bacillati	Bacillota	Clostridia	Eubacteriales	Clostridiaceae	Clostridium	N/A	Detocs__dtcC_TOPRIM	1	1
NZ_CP075964.1_599	NZ_CP075964.1	737610	738743	1	100	100	WP_224397458.1	1502	Bacteria	Bacillati	Bacillota	Clostridia	Eubacteriales	Clostridiaceae	Clostridium	N/A	Detocs__dtcC_TOPRIM	1	1
NZ_CP075966.1_575	NZ_CP075966.1	720449	721582	1	100	100	WP_224374939.1	1502	Bacteria	Bacillati	Bacillota	Clostridia	Eubacteriales	Clostridiaceae	Clostridium	N/A	Detocs__dtcC_TOPRIM	1	1
NZ_CP075970.1_627	NZ_CP075970.1	783032	784165	1	100	100	WP_110071040.1	1502	Bacteria	Bacillati	Bacillota	Clostridia	Eubacteriales	Clostridiaceae	Clostridium	N/A	Detocs__dtcC_TOPRIM	1	1
NZ_CP076024.1_2109	NZ_CP076024.1	2415357	2416184	-1	100	100	WP_243216871.1	2839024	Bacteria	Pseudomonadati	Pseudomonadota	Gammaproteobacteria	Methylococcales	Methylococcaceae	Methylobacter	N/A	NA	0	0
NZ_CP076128.1_3389	NZ_CP076128.1	4245035	4245703	1	100	100	WP_158631092.1	373891	Bacteria	Pseudomonadati	Bacteroidota	Cytophagia	Cytophagales	Flammeovirgaceae	Flammeovirga	N/A	Lamassu-Fam__LmuB_SMC_Cap4_nuclease_II, Lamassu-Fam__LmuB_SMC_Cap4_nuclease_II, BREX__pglZ3, BREX__brxP	4	1
NZ_CP076128.1_3724	NZ_CP076128.1	4655355	4655990	-1	100	100	WP_144074746.1	373891	Bacteria	Pseudomonadati	Bacteroidota	Cytophagia	Cytophagales	Flammeovirgaceae	Flammeovirga	N/A	RM_Type_II__Type_II_MTases_FAM_13	1	1
NZ_CP076129.1_225	NZ_CP076129.1	258771	259697	1	100	100	WP_144076632.1	373891	Bacteria	Pseudomonadati	Bacteroidota	Cytophagia	Cytophagales	Flammeovirgaceae	Flammeovirga	N/A	NA	0	0
NZ_CP076132.1_1471	NZ_CP076132.1	1896626	1897258	-1	100	100	WP_169663958.1	367791	Bacteria	Pseudomonadati	Bacteroidota	Cytophagia	Cytophagales	Flammeovirgaceae	Flammeovirga	N/A	Wadjet__JetC_II, RM_Type_II__Type_II_MTases_FAM_13	2	1
NZ_CP076133.1_664	NZ_CP076133.1	1016809	1017774	-1	100	96.3	WP_169661887.1	367791	Bacteria	Pseudomonadati	Bacteroidota	Cytophagia	Cytophagales	Flammeovirgaceae	Flammeovirga	N/A	Lamassu-Fam__LmuB_SMC_Cap4_nuclease_II	1	1
NZ_CP076373.1_349	NZ_CP076373.1	524436	524951	-1	100	100	WP_039034032.1	768528	Bacteria	Pseudomonadati	Pseudomonadota	Gammaproteobacteria	Alteromonadales	Shewanellaceae	Shewanella	N/A	NA	0	0
NZ_CP076374.1_453	NZ_CP076374.1	524436	524951	-1	100	100	WP_215794371.1	38313	Bacteria	Pseudomonadati	Pseudomonadota	Gammaproteobacteria	Alteromonadales	Shewanellaceae	Shewanella	N/A	NA	0	0
NZ_CP076443.1_1279	NZ_CP076443.1	1354997	1356142	-1	100	100	WP_215756803.1	2840371	Bacteria	Bacillati	Bacillota	Bacilli	Bacillales	Gemellaceae	Gemella	N/A	CBASS__Cyclase_SMODS, CBASS__2TM_Gros, RM_Type_IIG__Type_IIG_FAM_2.einsi_trimmed, RosmerTA__RmrA_2734955840	4	1
NZ_CP076443.1_1287	NZ_CP076443.1	1371330	1372742	-1	100	100	WP_216279793.1	2840371	Bacteria	Bacillati	Bacillota	Bacilli	Bacillales	Gemellaceae	Gemella	N/A	RM_Type_II__Type_II_MTases_FAM_2	1	1
NZ_CP076443.1_1302	NZ_CP076443.1	1389278	1390603	-1	100	100	WP_215756830.1	2840371	Bacteria	Bacillati	Bacillota	Bacilli	Bacillales	Gemellaceae	Gemella	N/A	RM_Type_III__Type_III_MTases_FAM_0	1	1
NZ_CP076444.2_871	NZ_CP076444.2	1076470	1077915	1	100	100	WP_223694574.1	2840467	Bacteria	Pseudomonadati	Pseudomonadota	Betaproteobacteria	Burkholderiales	Burkholderiaceae	Mycoavidus	N/A	NA	0	0
NZ_CP076488.1_104	NZ_CP076488.1	99285	100505	-1	100	100	WP_002387489.1	1351	Bacteria	Bacillati	Bacillota	Bacilli	Lactobacillales	Enterococcaceae	Enterococcus	N/A	Thoeris_I__ThsA_new_grand, RosmerTA__RmrA_2662548665, DS-12__DS-12B, AbiN__AbiN	4	1
NZ_CP076545.1_1349	NZ_CP076545.1	1617739	1619265	-1	100	100	WP_216278512.1	2844380	Bacteria	Bacillati	Actinomycetota	Coriobacteriia	Coriobacteriales	Coriobacteriaceae	Collinsella	N/A	NA	0	0
NZ_CP076545.1_1355	NZ_CP076545.1	1645447	1646697	1	100	100	WP_216278518.1	2844380	Bacteria	Bacillati	Actinomycetota	Coriobacteriia	Coriobacteriales	Coriobacteriaceae	Collinsella	N/A	NA	0	0
NZ_CP076562.1_2345	NZ_CP076562.1	2540882	2542297	1	100	100	WP_238298041.1	2841528	Bacteria	Bacillati	Bacillota	Clostridia	Eubacteriales	Eubacteriaceae	Eubacterium	N/A	Thoeris__ThsB_Global	1	1
NZ_CP076603.1_2745	NZ_CP076603.1	2935959	2937452	1	100	100	WP_005220685.1	108981	Bacteria	Pseudomonadati	Pseudomonadota	Gammaproteobacteria	Moraxellales	Moraxellaceae	Acinetobacter	N/A	Dodola__DolB, Dodola__DolB	2	1
NZ_CP076643.1_2507	NZ_CP076643.1	2750438	2751892	-1	100	100	WP_218562568.1	2841925	Bacteria	Pseudomonadati	Pseudomonadota	Gammaproteobacteria	Vibrionales	Vibrionaceae	Vibrio	N/A	Septu__PtuB_2, Septu__PtuA_2, RM__Type_I_REases_FAM_0.einsi_trimmed, RM__Type_I_S_02, RM__Type_I_MTases_FAM_0, RM__Type_I_MTases_FAM_0	6	1
NZ_CP076652.1_4928	NZ_CP076652.1	5750014	5751453	-1	100	100	WP_230017136.1	29438	Bacteria	Pseudomonadati	Pseudomonadota	Gammaproteobacteria	Pseudomonadales	Pseudomonadaceae	Pseudomonas	N/A	RM__Type_I_REases_FAM_2.einsi_trimmed	1	1
NZ_CP076668.1_4754	NZ_CP076668.1	5654243	5655685	-1	100	100	WP_216704395.1	2995658	Bacteria	Pseudomonadati	Pseudomonadota	Gammaproteobacteria	Pseudomonadales	Pseudomonadaceae	Pseudomonas	N/A	AbiD__AbiD	1	1
NZ_CP076668.1_725	NZ_CP076668.1	838621	839100	-1	100	100	WP_253950547.1	2995658	Bacteria	Pseudomonadati	Pseudomonadota	Gammaproteobacteria	Pseudomonadales	Pseudomonadaceae	Pseudomonas	N/A	RM__Type_I_REases_FAM_0.einsi_trimmed, RM__Type_I_S_51, RM__Type_I_MTases_FAM_0	3	1
NZ_CP076718.1_1472	NZ_CP076718.1	1808317	1809807	1	100	100	WP_166978536.1	2558931	Bacteria	Pseudomonadati	Rhodothermota	Rhodothermia	Rhodothermales	Rhodothermaceae	Rhodocaloribacter	N/A	RM__Type_I_MTases_FAM_3, Gao_Iet__IetA, RM__Type_I_S_52, RM__Type_I_REases_FAM_1.einsi_trimmed	4	1
NZ_CP076718.1_3652	NZ_CP076718.1	4453797	4454474	1	100	96.4	WP_166977637.1	2558931	Bacteria	Pseudomonadati	Rhodothermota	Rhodothermia	Rhodothermales	Rhodothermaceae	Rhodocaloribacter	N/A	NA	0	0
NZ_CP076723.1_3343	NZ_CP076723.1	3937955	3939448	-1	100	100	WP_239026843.1	2847992	Bacteria	Pseudomonadati	Thermodesulfobacteriota	Desulfuromonadia	Geobacterales	Geobacteraceae	Geomonas	N/A	Jallet_2C_hits_grouped	1	1
NZ_CP077090.1_4859	NZ_CP077090.1	5566334	5567593	1	100	100	WP_186624490.1	2745510	Bacteria	Pseudomonadati	Pseudomonadota	Gammaproteobacteria	Pseudomonadales	Pseudomonadaceae	Pseudomonas	N/A	MADS__mad1, UG6_DnaG, Lamassu-Fam__LmuB_SMC_Cap4_nuclease_II	3	1
NZ_CP077103.1_31	NZ_CP077103.1	37262	38440	-1	100	100	WP_252270502.1	1589	Bacteria	Bacillati	Bacillota	Bacilli	Lactobacillales	Lactobacillaceae	Lactiplantibacillus	N/A	RM_Type_II__Type_II_REase18, RM_Type_II__Type_II_MTases_FAM_1	2	1
NZ_CP077107.1_2507	NZ_CP077107.1	2639384	2640622	1	100	100	WP_218607163.1	2834276	Archaea	Methanobacteriati	Methanobacteriota	Methanomicrobia	Methanomicrobiales	Methanospirillaceae	Methanospirillum	N/A	Gao_Ppl__PplA	1	1
NZ_CP077198.1_461	NZ_CP077198.1	543318	544082	1	100	100	WP_142578249.1	Not Found	N/A	N/A	N/A	N/A	N/A	N/A	N/A	N/A	RM_Type_II__Type_II_REase19, PD-T7-4__PD-T7-4	2	1
NZ_CP077363.1_130	NZ_CP077363.1	138697	140064	1	100	100	WP_216983158.1	2778064	Bacteria	Pseudomonadati	Pseudomonadota	Gammaproteobacteria	Aeromonadales	Aeromonadaceae	Aeromonas	N/A	DISARM__drmC, RosmerTA__RmrT_2600853143	2	1
NZ_CP077369.1_232	NZ_CP077369.1	259131	260534	-1	100	100	WP_010115575.1	28090	Bacteria	Pseudomonadati	Pseudomonadota	Gammaproteobacteria	Moraxellales	Moraxellaceae	Acinetobacter	N/A	RM__Type_I_REases_FAM_0.einsi_trimmed, Retron_VII_2__DUF3800, RM__Type_I_S_06, RM__Type_I_MTases_FAM_0	4	1
NZ_CP077399.1_1043	NZ_CP077399.1	1158002	1159159	-1	100	100	WP_216993459.1	2778056	Bacteria	Pseudomonadati	Pseudomonadota	Gammaproteobacteria	Aeromonadales	Aeromonadaceae	Aeromonas	N/A	Gabija__GajB_2	1	1
NZ_CP077401.1_708	NZ_CP077401.1	781210	782379	-1	100	100	WP_216995009.1	2778059	Bacteria	Pseudomonadati	Pseudomonadota	Gammaproteobacteria	Aeromonadales	Aeromonadaceae	Aeromonas	N/A	Gabija__GajB_2	1	1
NZ_CP077414.1_4080	NZ_CP077414.1	5164068	5166320	1	100	100	WP_284661997.1	2831967	Bacteria	Pseudomonadati	Myxococcota	Myxococcia	Myxococcales	Myxococcaceae	Myxococcus	N/A	Brig1__ADP_ribosyl	1	1
NZ_CP077429.1_4323	NZ_CP077429.1	4662301	4664067	1	100	100	WP_217074493.1	548	Bacteria	Pseudomonadati	Pseudomonadota	Gammaproteobacteria	Enterobacterales	Enterobacteriaceae	Klebsiella	N/A	BREX__brxC, BREX__brxB_DUF1788, BREX__brxA_DUF1819, Menshen__NsnA	4	1
NZ_CP077684.1_609	NZ_CP077684.1	726868	727644	1	100	100	WP_217300342.1	2847991	Bacteria	Pseudomonadati	Thermodesulfobacteriota	Desulfuromonadia	Geobacterales	Geobacteraceae	Geomonas	N/A	DISARM_2__drmMII, RM_Type_II__Type_II_REase06, RM_Type_II__Type_II_REase38	3	1
NZ_CP077718.1_2674	NZ_CP077718.1	2962799	2964244	1	100	100	WP_217666249.1	33069	Bacteria	Pseudomonadati	Pseudomonadota	Gammaproteobacteria	Pseudomonadales	Pseudomonadaceae	Pseudomonas	N/A	NA	0	0
NZ_CP077720.1_391	NZ_CP077720.1	443903	445342	1	100	100	WP_217661998.1	33069	Bacteria	Pseudomonadati	Pseudomonadota	Gammaproteobacteria	Pseudomonadales	Pseudomonadaceae	Pseudomonas	N/A	NA	0	0
NZ_CP077722.1_379	NZ_CP077722.1	419413	420900	1	100	100	WP_217663797.1	33069	Bacteria	Pseudomonadati	Pseudomonadota	Gammaproteobacteria	Pseudomonadales	Pseudomonadaceae	Pseudomonas	N/A	AbiD__AbiD	1	1
NZ_CP077725.1_3083	NZ_CP077725.1	3387305	3388450	1	100	100	WP_216301863.1	2849865	Bacteria	Bacillati	Bacillota	Clostridia	Eubacteriales	Clostridiaceae	Clostridium	N/A	NA	0	0
NZ_CP077738.1_27	NZ_CP077738.1	35567	36379	1	100	100	WP_049436180.1	1280	Bacteria	Bacillati	Bacillota	Bacilli	Bacillales	Staphylococcaceae	Staphylococcus	N/A	UG9_DNA_pol	1	1
NZ_CP077970.1_1225	NZ_CP077970.1	1365339	1366757	-1	100	100	WP_258768808.1	858423	Bacteria	Pseudomonadati	Pseudomonadota	Alphaproteobacteria	Hyphomicrobiales	Nitrobacteraceae	Bradyrhizobium	N/A	Gabija__GajB_2, CBASS__AG_E1_ThiF	2	1
NZ_CP078012.1_1302	NZ_CP078012.1	1416939	1418378	1	100	100	WP_230923441.1	40041	Bacteria	Bacillati	Bacillota	Bacilli	Lactobacillales	Streptococcaceae	Streptococcus	Streptococcus equi	NA	0	0
NZ_CP078018.1_2698	NZ_CP078018.1	2813834	2815237	-1	100	100	WP_125297518.1	40215	Bacteria	Pseudomonadati	Pseudomonadota	Gammaproteobacteria	Moraxellales	Moraxellaceae	Acinetobacter	N/A	Gabija__GajA, RM__Type_I_REases_FAM_0.einsi_trimmed, RloC__RloC, RM__Type_I_S_06, RM__Type_I_MTases_FAM_0, Zorya__ZorB, vcrx093	7	1
NZ_CP078038.1_3842	NZ_CP078038.1	4361359	4361862	1	100	100	WP_086903865.1	Not Found	N/A	N/A	N/A	N/A	N/A	N/A	N/A	N/A	RM_Type_II__Type_II_MTases_FAM_13	1	1
NZ_CP078063.1_515	NZ_CP078063.1	483809	485557	-1	100	100	WP_258302787.1	302484	Archaea	Methanobacteriati	Methanobacteriota	Halobacteria	Halobacteriales	Haloferacaceae	Haloferax	N/A	NA	0	0
NZ_CP078069.1_1354	NZ_CP078069.1	1426924	1428588	-1	100	100	WP_218239064.1	2853163	Bacteria	Pseudomonadati	Pseudomonadota	Betaproteobacteria	Burkholderiales	Comamonadaceae	Comamonas	N/A	RM_Type_III__Type_III_REases_FAM_0.einsi_trimmed, RM_Type_III__Type_III_MTases_FAM_0, Azaca__ZacC, Azaca__ZacC, Azaca__ZacC	5	1
NZ_CP078089.1_1073	NZ_CP078089.1	1273902	1275371	1	100	100	WP_230228700.1	2834459	Bacteria	Bacillati	Bacillota	Erysipelotrichia	Erysipelotrichales	Erysipelotrichaceae	Allobaculum	N/A	NA	0	0
NZ_CP078093.1_1970	NZ_CP078093.1	2228818	2229999	1	100	100	WP_218282486.1	2855394	Bacteria	Bacillati	Bacillota	Clostridia	Eubacteriales	Clostridiaceae	Crassaminicella	N/A	NA	0	0
NZ_CP078097.1_2154	NZ_CP078097.1	2289458	2290717	1	100	100	WP_218209634.1	47714	Bacteria	Bacillati	Bacillota	Bacilli	Lactobacillales	Lactobacillaceae	Lacticaseibacillus	Lacticaseibacillus paracasei	PD-T7-2__PD-T7-2_A, PD-T7-2__PD-T7-2_B, AbiEii__AbiEii, AbiEii__AbiEii, RosmerTA__RmrA_2677172838	5	1
NZ_CP078120.1_1516	NZ_CP078120.1	1665037	1666518	1	NA	NA	WP_218314906.1	Not Found	N/A	N/A	N/A	N/A	N/A	N/A	N/A	N/A	BREX__brxA_DUF1819, BREX__brxB_DUF1788, BREX__brxC, BREX__pglX3, BREX__pglZA	5	1
NZ_CP078159.1_36	NZ_CP078159.1	45264	46448	1	100	100	WP_044466494.1	1283	Bacteria	Bacillati	Bacillota	Bacilli	Bacillales	Staphylococcaceae	Staphylococcus	N/A	Jallet_2C_hits_grouped	1	1
NZ_CP079095.1_2899	NZ_CP079095.1	3057910	3059211	1	100	100	WP_218806441.1	2860258	Bacteria	Pseudomonadati	Pseudomonadota	Gammaproteobacteria	Methylococcales	Methylococcaceae	Methylococcus	N/A	Gao_RL__RL_A, Gao_RL__RL_B, Gao_Ppl__PplA, Gao_RL__RL_C, Gao_RL__RL_D	5	1
NZ_CP079105.1_2809	NZ_CP079105.1	3060513	3061766	1	100	100	WP_066470193.1	39122	Bacteria	Bacillati	Actinomycetota	Actinomycetes	Mycobacteriales	Gordoniaceae	Skermania	N/A	RosmerTA__RmrT_2634932349, RosmerTA__RmrA_2634932349, VP1853__VP1853, RM_Type_II__Type_II_MTases_FAM_2	4	1
NZ_CP079109.1_155	NZ_CP079109.1	138297	139736	1	100	100	WP_219523161.1	489910	Bacteria	Bacillati	Bacillota	Bacilli	Bacillales	Staphylococcaceae	Nosocomiicoccus	N/A	BREX__pglW, Lamassu-Fam__LmuB_SMC_Cap4_nuclease_II, PsyrTA__PsyrA	3	1
NZ_CP079110.1_133	NZ_CP079110.1	122194	123633	1	100	100	WP_183673034.1	489910	Bacteria	Bacillati	Bacillota	Bacilli	Bacillales	Staphylococcaceae	Nosocomiicoccus	N/A	BREX__pglW, Lamassu-Fam__LmuB_SMC_Cap4_nuclease_II, PsyrTA__PsyrA	3	1
NZ_CP079195.1_2259	NZ_CP079195.1	2692901	2694040	-1	100	100	WP_166383800.1	2855841	Bacteria	Pseudomonadati	Bacteroidota	Flavobacteriia	Flavobacteriales	Flavobacteriaceae	Polaribacter	N/A	NA	0	0
NZ_CP079201.1_668	NZ_CP079201.1	742286	744028	1	100	100	WP_218993803.1	2047	Bacteria	Bacillati	Actinomycetota	Actinomycetes	Micrococcales	Micrococcaceae	Rothia	N/A	NA	0	0
NZ_CP079216.1_1139	NZ_CP079216.1	1285723	1286583	-1	100	100	WP_219083887.1	2829499	Bacteria	Bacillati	Actinomycetota	Actinomycetes	Propionibacteriales	Propionibacteriaceae	Tessaracoccus	N/A	NA	0	0
NZ_CP079218.1_1010	NZ_CP079218.1	1199839	1201323	1	100	100	WP_219077810.1	2856523	Bacteria	Pseudomonadati	Bacteroidota	Sphingobacteriia	Sphingobacteriales	Sphingobacteriaceae	Pedobacter	N/A	RM__Type_I_MTases_FAM_0, RM__Type_I_S_06, Pif__PifA, RM__Type_I_REases_FAM_0.einsi_trimmed, RosmerTA__RmrA_2623274509	5	1
NZ_CP079218.1_1948	NZ_CP079218.1	2380331	2380960	-1	100	100	WP_132397706.1	2856523	Bacteria	Pseudomonadati	Bacteroidota	Sphingobacteriia	Sphingobacteriales	Sphingobacteriaceae	Pedobacter	N/A	PsyrTA__PsyrT, Gabija__GajB_2	2	1
NZ_CP079236.1_1449	NZ_CP079236.1	1652114	1653520	-1	100	100	WP_226845621.1	28026	Bacteria	Bacillati	Actinomycetota	Actinomycetes	Bifidobacteriales	Bifidobacteriaceae	Bifidobacterium	N/A	UG9_DNA_pol, JukAB__JukB, PsyrTA__PsyrA, Menshen__NsnC_2705968471, Type-I-C_CnuB	5	1
NZ_CP079716.1_5011	NZ_CP079716.1	5687838	5689289	-1	100	100	WP_219170609.1	47877	Bacteria	Pseudomonadati	Pseudomonadota	Gammaproteobacteria	Pseudomonadales	Pseudomonadaceae	Pseudomonas	N/A	ShosTA__ShosA, ShosTA__ShosT	2	1
NZ_CP079718.1_664	NZ_CP079718.1	762428	762931	-1	100	100	WP_099457348.1	332186	Bacteria	Pseudomonadati	Pseudomonadota	Gammaproteobacteria	Alteromonadales	Shewanellaceae	Shewanella	N/A	NA	0	0
NZ_CP079718.1_890	NZ_CP079718.1	1027378	1028598	1	100	100	WP_053034688.1	332186	Bacteria	Pseudomonadati	Pseudomonadota	Gammaproteobacteria	Alteromonadales	Shewanellaceae	Shewanella	N/A	RM__Type_I_MTases_FAM_0, RM__Type_I_S_51, Lamassu-Fam__LmuB_SMC_Mrr, RM__Type_I_REases_FAM_0.einsi_trimmed	4	1
NZ_CP079748.1_2891	NZ_CP079748.1	2966304	2967479	-1	NA	NA	WP_219189392.1	Not Found	N/A	N/A	N/A	N/A	N/A	N/A	N/A	N/A	NA	0	0
