## Supplementary Table 1 for "Bacterial Schlafens mediate anti-phage defense" (part 2 of 2)

### Sheet: Sheet1 (continued)
prodigal_orf_id	genome_accession	orf_start	orf_end	orientation	blast_pident	blast_coverage	blast_hit	TaxID	Domain	Kingdom	Phylum	Class	Order	Family	Genus	Species	proximal_defense_genes	proximal_defense_genes_number	defense_associaton
NZ_CP079819.1_1970	NZ_CP079819.1	2290080	2291552	1	100	100	WP_006886983.1	172042	Bacteria	Bacillati	Actinomycetota	Actinomycetes	Micrococcales	Micrococcaceae	Rothia	N/A	PsyrTA__PsyrA	1	1
NZ_CP079822.1_1710	NZ_CP079822.1	2229758	2231071	1	100	100	WP_219101339.1	43675	Bacteria	Bacillati	Actinomycetota	Actinomycetes	Micrococcales	Micrococcaceae	Rothia	N/A	Azaca__ZacC, Azaca__ZacC, Azaca__ZacB, RM_Type_IIG__Type_IIG_FAM_1.einsi_trimmed	4	1
NZ_CP079822.1_781	NZ_CP079822.1	1024316	1025917	1	100	100	WP_219101969.1	43675	Bacteria	Bacillati	Actinomycetota	Actinomycetes	Micrococcales	Micrococcaceae	Rothia	N/A	NA	0	0
NZ_CP079822.1_853	NZ_CP079822.1	1121666	1123141	1	100	100	WP_257604981.1	43675	Bacteria	Bacillati	Actinomycetota	Actinomycetes	Micrococcales	Micrococcaceae	Rothia	N/A	NA	0	0
NZ_CP079822.1_956	NZ_CP079822.1	1248774	1250291	1	100	100	WP_219100356.1	43675	Bacteria	Bacillati	Actinomycetota	Actinomycetes	Micrococcales	Micrococcaceae	Rothia	N/A	ShosTA__ShosT	1	1
NZ_CP079862.1_868	NZ_CP079862.1	1042946	1044400	-1	100	98.6	WP_242418102.1	1858	Bacteria	Bacillati	Actinomycetota	Actinomycetes	Frankiales	Frankiaceae	Frankia	N/A	NA	0	0
NZ_CP080025.1_1143	NZ_CP080025.1	1358210	1358845	1	100	100	WP_226335123.1	2859768	Bacteria	Pseudomonadati	Bacteroidota	Cytophagia	Cytophagales	Cyclobacteriaceae	Echinicola	N/A	NA	0	0
NZ_CP080025.1_1947	NZ_CP080025.1	2273046	2274398	1	100	100	WP_226336025.1	2859768	Bacteria	Pseudomonadati	Bacteroidota	Cytophagia	Cytophagales	Cyclobacteriaceae	Echinicola	N/A	6A_MBL__MblB, 6A_MBL__cap2_3	2	1
NZ_CP080066.1_2227	NZ_CP080066.1	2355130	2356272	-1	100	100	WP_025108341.1	562	Bacteria	Pseudomonadati	Pseudomonadota	Gammaproteobacteria	Enterobacterales	Enterobacteriaceae	Escherichia	N/A	RosmerTA__RmrA_2600853143, Avs_II__Avs2A	2	1
NZ_CP080296.1_3700	NZ_CP080296.1	4479664	4480209	1	NA	NA	NA	817	Bacteria	Pseudomonadati	Bacteroidota	Bacteroidia	Bacteroidales	Bacteroidaceae	Bacteroides	N/A	UG3_8_SLATT	1	1
NZ_CP080378.1_3429	NZ_CP080378.1	3886203	3887396	1	100	100	WP_219880657.1	2861283	Bacteria	Pseudomonadati	Pseudomonadota	Betaproteobacteria	Burkholderiales	Oxalobacteraceae	Massilia	N/A	MazEF__MazE, RM_Type_IV__Type_IV_03	2	1
NZ_CP080380.1_2800	NZ_CP080380.1	2846189	2847466	1	NA	NA	NA	2861281	Bacteria	Bacillati	Actinomycetota	Actinomycetes	Micrococcales	Microbacteriaceae	Microbacterium	N/A	Menshen__NsnA, RM_Type_II__Type_II_MTases_FAM_6	2	1
NZ_CP080395.1_2157	NZ_CP080395.1	2321040	2322527	1	100	100	WP_260688343.1	138532	Bacteria	Bacillati	Actinomycetota	Actinomycetes	Micrococcales	Microbacteriaceae	Curtobacterium	Curtobacterium flaccumfaciens	NA	0	0
NZ_CP080412.1_184	NZ_CP080412.1	204897	205958	1	100	100	WP_220056993.1	2864211	Bacteria	Pseudomonadati	Pseudomonadota	Gammaproteobacteria	Alteromonadales	Shewanellaceae	Shewanella	N/A	NA	0	0
NZ_CP080413.1_275	NZ_CP080413.1	316889	317392	-1	100	100	WP_220051005.1	2864212	Bacteria	Pseudomonadati	Pseudomonadota	Gammaproteobacteria	Alteromonadales	Shewanellaceae	Shewanella	N/A	NA	0	0
NZ_CP080414.1_3477	NZ_CP080414.1	4025059	4025550	1	100	100	WP_220065822.1	2864213	Bacteria	Pseudomonadati	Pseudomonadota	Gammaproteobacteria	Alteromonadales	Shewanellaceae	Shewanella	N/A	NA	0	0
NZ_CP080415.1_3301	NZ_CP080415.1	3811989	3812480	1	100	100	WP_220076580.1	2864202	Bacteria	Pseudomonadati	Pseudomonadota	Gammaproteobacteria	Alteromonadales	Shewanellaceae	Shewanella	N/A	NA	0	0
NZ_CP080429.1_698	NZ_CP080429.1	798235	799374	1	100	100	WP_220641309.1	2856519	Bacteria	Pseudomonadati	Bacteroidota	Flavobacteriia	Flavobacteriales	Flavobacteriaceae	Flavobacterium	N/A	Eleos__LeoC	1	1
NZ_CP080510.1_5661	NZ_CP080510.1	5939601	5940836	-1	100	100	WP_221882823.1	1802	Bacteria	Bacillati	Actinomycetota	Actinomycetes	Mycobacteriales	Mycobacteriaceae	Mycolicibacterium	N/A	Casp4_finished_genomes, Thoeris__ThsB_Global	2	1
NZ_CP080526.1_11	NZ_CP080526.1	10681	12126	1	100	100	WP_258597332.1	2865838	Bacteria	Pseudomonadati	Pseudomonadota	Alphaproteobacteria	Hyphomicrobiales	Phyllobacteriaceae	Mesorhizobium	N/A	Lamassu-Fam__LmuB_SMC_Mrr, Lamassu-Fam__LmuC_acc_Mrr, Lamassu-Fam__LmuA_effector_Mrr, AbiEii__AbiEi_2, AbiEii__AbiEii, RM_Type_II__Type_II_MTases_FAM_32, DISARM__drmA	7	1
NZ_CP080536.1_1106	NZ_CP080536.1	1121242	1122453	-1	100	100	WP_229066324.1	1689834	Bacteria	Pseudomonadati	Pseudomonadota	Acidithiobacillia	Acidithiobacillales	Acidithiobacillaceae	Acidithiobacillus	N/A	Lamassu-Fam__LmuB_SMC_Cap4_nuclease_II, RM_Type_III__Type_III_MTases_FAM_0, RM_Type_II__Type_II_MTases_FAM_37, RM_Type_III__Type_III_REases_FAM_1.einsi_trimmed	4	1
NZ_CP080536.1_407	NZ_CP080536.1	414528	415982	-1	100	100	WP_064218163.1	1689834	Bacteria	Pseudomonadati	Pseudomonadota	Acidithiobacillia	Acidithiobacillales	Acidithiobacillaceae	Acidithiobacillus	N/A	Paris_I_merge__AAA_15_DUF4435___AAA_15_DUF4435, Paris_I_merge__AAA_15_DUF4435___AAA_15_DUF4435, RM_Type_IIG__Type_IIG_FAM_1.einsi_trimmed, Retron_II__NDT, Retron__RT_Tot_4	5	1
NZ_CP080574.1_4100	NZ_CP080574.1	4751801	4752925	1	100	100	WP_248932225.1	459529	Bacteria	Pseudomonadati	Bacteroidota	Sphingobacteriia	Sphingobacteriales	Sphingobacteriaceae	Sphingobacterium	N/A	Lamassu-Fam__LmuA_effector_Cap4_nuclease_II	1	1
NZ_CP080622.1_23	NZ_CP080622.1	27055	28359	1	100	100	WP_223659494.1	1598	Bacteria	Bacillati	Bacillota	Bacilli	Lactobacillales	Lactobacillaceae	Limosilactobacillus	N/A	RosmerTA__RmrA_2676476075, Wadjet__JetC_III, Wadjet__JetC_III, Brig1__ADP_ribosyl	4	1
NZ_CP080624.1_1249	NZ_CP080624.1	1249410	1250651	-1	100	100	WP_065971290.1	163359	Bacteria	Pseudomonadati	Pseudomonadota	Gammaproteobacteria	Acidiferrobacterales	Acidiferrobacteraceae	Acidiferrobacter	N/A	AbiEii__AbiEi_3, Mokosh_type_I__MkoA_B	2	1
NZ_CP080633.1_3944	NZ_CP080633.1	4509831	4510334	1	NA	NA	NA	Not Found	N/A	N/A	N/A	N/A	N/A	N/A	N/A	N/A	RM_Type_II__Type_II_MTases_FAM_13, Gabija__GajB_2	2	1
NZ_CP080647.1_4572	NZ_CP080647.1	5319978	5321513	1	99.796	96.1	WP_220647818.1	2865673	Bacteria	Bacillati	Actinomycetota	Actinomycetes	Kitasatosporales	Streptomycetaceae	Streptomyces	N/A	Mokosh_type_I__MkoA_B, RM_Type_II__Type_II_REase29, RM_Type_II__Type_II_REase29, RM_Type_II__Type_II_MTases_FAM_31, Dodola__DolB	5	1
NZ_CP080647.1_7933	NZ_CP080647.1	9140029	9142305	1	100	100	WP_220650443.1	2865673	Bacteria	Bacillati	Actinomycetota	Actinomycetes	Kitasatosporales	Streptomycetaceae	Streptomyces	N/A	NA	0	0
NZ_CP080761.1_3095	NZ_CP080761.1	3286316	3287335	1	100	100	WP_220637942.1	2866628	Bacteria	Pseudomonadati	Pseudomonadota	Betaproteobacteria	Burkholderiales	Comamonadaceae	Diaphorobacter	N/A	Gao_Ppl__PplA, RM__Type_I_MTases_FAM_0, RM__Type_I_MTases_FAM_0, RM_Type_III__Type_III_REases_FAM_0.einsi_trimmed	4	1
NZ_CP080769.1_328	NZ_CP080769.1	365968	367383	-1	100	100	WP_220631943.1	248026	Bacteria	Pseudomonadati	Pseudomonadota	Betaproteobacteria	Burkholderiales	Burkholderiaceae	Cupriavidus	N/A	RM_Type_II__Type_II_MTases_FAM_4	1	1
NZ_CP080956.1_4	NZ_CP080956.1	4653	6152	1	100	94	WP_025433692.1	543736	Bacteria	Bacillati	Actinomycetota	Actinomycetes	Mycobacteriales	Nocardiaceae	Rhodococcus	Rhodococcus opacus	NA	0	0
NZ_CP081016.1_3170	NZ_CP081016.1	3615206	3616603	1	100	100	WP_220689838.1	2866626	Bacteria	Pseudomonadati	Pseudomonadota	Gammaproteobacteria	Pseudomonadales	Pseudomonadaceae	Pseudomonas	N/A	Mokosh_type_I__MkoB_A, Mokosh_type_I__MkoA_A	2	1
NZ_CP081064.1_1052	NZ_CP081064.1	1091802	1092725	-1	100	100	WP_259958770.1	506591	Bacteria	Pseudomonadati	Pseudomonadota	Alphaproteobacteria	Rhodobacterales	Roseobacteraceae	Leisingera	N/A	Jallet_1C_hits_grouped	1	1
NZ_CP081150.1_2810	NZ_CP081150.1	3058176	3059951	-1	100	100	WP_221005812.1	2865840	Bacteria	Pseudomonadati	Pseudomonadota	Betaproteobacteria	Neisseriales	Chitinibacteraceae	Deefgea	N/A	DISARM__drmC, RM_Type_II__Type_II_MTases_FAM_28	2	1
NZ_CP081201.1_1398	NZ_CP081201.1	1560687	1562153	-1	100	100	WP_187602149.1	2867264	Bacteria	Pseudomonadati	Pseudomonadota	Gammaproteobacteria	Pseudomonadales	Pseudomonadaceae	Pseudomonas	N/A	SEFIR__bSEFIR	1	1
NZ_CP081299.1_2253	NZ_CP081299.1	2677109	2678440	1	100	100	WP_221394110.1	2861765	Bacteria	Pseudomonadati	Bacteroidota	Cytophagia	Cytophagales	Spirosomataceae	Dyadobacter	N/A	PD-Lambda-2__PD-Lambda-2_B	1	1
NZ_CP081299.1_3127	NZ_CP081299.1	3663948	3664601	-1	100	100	WP_221394802.1	2861765	Bacteria	Pseudomonadati	Bacteroidota	Cytophagia	Cytophagales	Spirosomataceae	Dyadobacter	N/A	NA	0	0
NZ_CP081299.1_6077	NZ_CP081299.1	7009969	7010598	1	100	100	WP_221391828.1	2861765	Bacteria	Pseudomonadati	Bacteroidota	Cytophagia	Cytophagales	Spirosomataceae	Dyadobacter	N/A	ShosTA__ShosA	1	1
NZ_CP081302.1_213	NZ_CP081302.1	128208	128912	-1	100	100	WP_221617625.1	353851	Bacteria	Bacillati	Mycoplasmatota	Mollicutes	Mycoplasmatales	Mycoplasmataceae	Mycoplasma	N/A	RM_Type_II__Type_II_MTases_FAM_42	1	1
NZ_CP081302.1_481	NZ_CP081302.1	302349	302981	1	100	100	WP_221617744.1	353851	Bacteria	Bacillati	Mycoplasmatota	Mollicutes	Mycoplasmatales	Mycoplasmataceae	Mycoplasma	N/A	RM_Type_IIG__Type_IIG_1	1	1
NZ_CP081457.1_5293	NZ_CP081457.1	6080298	6081749	-1	100	100	RMQ39155.1	1194400	Bacteria	Pseudomonadati	Pseudomonadota	Gammaproteobacteria	Pseudomonadales	Pseudomonadaceae	Pseudomonas	Pseudomonas syringae	NA	0	0
NZ_CP081492.1_2926	NZ_CP081492.1	3383063	3384202	1	100	100	WP_221918077.1	2871165	Bacteria	Pseudomonadati	Bacteroidota	Flavobacteriia	Flavobacteriales	Flavobacteriaceae	Flavobacterium	N/A	Dodola__DolB	1	1
NZ_CP081494.1_1453	NZ_CP081494.1	1626454	1627821	1	100	100	WP_221925720.1	96345	Bacteria	Pseudomonadati	Bacteroidota	Flavobacteriia	Flavobacteriales	Flavobacteriaceae	Flavobacterium	N/A	UG39_VirEPriCT2, RM__Type_I_MTases_FAM_0, RM__Type_I_S_06, RM__Type_I_REases_FAM_0.einsi_trimmed, RM_Type_IV__FAM_1	5	1
NZ_CP081502.1_1806	NZ_CP081502.1	1998569	2000002	-1	100	100	WP_221913016.1	254785	Bacteria	Bacillati	Bacillota	Bacilli	Lactobacillales	Streptococcaceae	Streptococcus	N/A	Lamassu-Fam__LmuB_SMC_Mrr, Detocs__dtcC_TOPRIM, RM__Type_I_S_52, RM__Type_I_MTases_FAM_1, RM__Type_I_REases_FAM_2.einsi_trimmed, RM__Type_I_REases_FAM_2.einsi_trimmed	6	1
NZ_CP081832.1_1909	NZ_CP081832.1	2020251	2022026	-1	100	100	WP_222235720.1	86102	Bacteria	Pseudomonadati	Pseudomonadota	Gammaproteobacteria	Alteromonadales	Idiomarinaceae	Idiomarina	N/A	BREX__pglW, RosmerTA__RmrA_2664250653, AbiV__AbiV	3	1
NZ_CP081870.1_2514	NZ_CP081870.1	2447390	2448103	1	100	100	WP_056535990.1	189381	Bacteria	Bacillati	Bacillota	Bacilli	Bacillales	Bacillaceae	Rossellomorea	N/A	NA	0	0
NZ_CP081879.1_31	NZ_CP081879.1	37208	38104	-1	100	100	WP_337927137.1	41170	Bacteria	Bacillati	Bacillota	Bacilli	Bacillales	N/A	Exiguobacterium	N/A	RM_Type_IV__Type_IV_01, RM_Type_IV__FAM_1	2	1
NZ_CP081898.1_1910	NZ_CP081898.1	2631197	2632678	1	100	100	WP_224200608.1	818	Bacteria	Pseudomonadati	Bacteroidota	Bacteroidia	Bacteroidales	Bacteroidaceae	Bacteroides	N/A	Menshen__NsnC_2525488910	1	1
NZ_CP081898.1_2259	NZ_CP081898.1	3060641	3062125	1	100	100	WP_032532924.1	818	Bacteria	Pseudomonadati	Bacteroidota	Bacteroidia	Bacteroidales	Bacteroidaceae	Bacteroides	N/A	RosmerTA__RmrA_2677172838, RM_Type_II__Type_II_MTases_FAM_2, RM_Type_II__Type_II_REase34, MADS__mad1	4	1
NZ_CP081899.1_116	NZ_CP081899.1	124823	126235	1	100	100	WP_224203436.1	291644	Bacteria	Pseudomonadati	Bacteroidota	Bacteroidia	Bacteroidales	Bacteroidaceae	Bacteroides	N/A	AbiT__AbiTii, UG6_DnaG, Detocs__dtcC_TOPRIM	3	1
NZ_CP081899.1_1856	NZ_CP081899.1	2551789	2552430	-1	100	100	WP_021936239.1	291644	Bacteria	Pseudomonadati	Bacteroidota	Bacteroidia	Bacteroidales	Bacteroidaceae	Bacteroides	N/A	NA	0	0
NZ_CP081899.1_2035	NZ_CP081899.1	2740240	2741760	-1	100	100	WP_224202804.1	291644	Bacteria	Pseudomonadati	Bacteroidota	Bacteroidia	Bacteroidales	Bacteroidaceae	Bacteroides	N/A	RM_Type_II__Type_II_MTases_FAM_0, RosmerTA__RmrA_2662548665, Detocs__dtcC, PsyrTA__PsyrT, Gabija__GajB_2	5	1
NZ_CP081901.1_1017	NZ_CP081901.1	1185598	1187154	-1	100	100	WP_224204673.1	46503	Bacteria	Pseudomonadati	Bacteroidota	Bacteroidia	Bacteroidales	Tannerellaceae	Parabacteroides	N/A	BREX__pglW, RM_Type_IIG__Type_IIG_4, Azaca__ZacC, Azaca__ZacC, Azaca__ZacC, RosmerTA__RmrA_2677172838	6	1
NZ_CP081902.1_2123	NZ_CP081902.1	2822460	2823911	1	100	100	WP_224205742.1	291644	Bacteria	Pseudomonadati	Bacteroidota	Bacteroidia	Bacteroidales	Bacteroidaceae	Bacteroides	N/A	SspBCDE__SspE, RosmerTA__RmrA_2662548665, RosmerTA__RmrA_2662548665, RM_Type_II__Type_II_MTases_FAM_33, RM__Type_I_S_51, SEFIR__bSEFIR, RosmerTA__RmrA_2677172838, Thoeris__ThsB_Global	8	1
NZ_CP081903.1_1047	NZ_CP081903.1	1498768	1500219	1	100	100	WP_224321077.1	246787	Bacteria	Pseudomonadati	Bacteroidota	Bacteroidia	Bacteroidales	Bacteroidaceae	Bacteroides	N/A	AbiD__AbiD	1	1
NZ_CP081903.1_1551	NZ_CP081903.1	2210392	2212050	-1	100	100	WP_224321413.1	246787	Bacteria	Pseudomonadati	Bacteroidota	Bacteroidia	Bacteroidales	Bacteroidaceae	Bacteroides	N/A	NA	0	0
NZ_CP081903.1_2788	NZ_CP081903.1	3792416	3793024	-1	100	100	WP_044264935.1	246787	Bacteria	Pseudomonadati	Bacteroidota	Bacteroidia	Bacteroidales	Bacteroidaceae	Bacteroides	N/A	Dpd__QueD, Dpd__QueE, Dpd__QueE	3	1
NZ_CP081903.1_2887	NZ_CP081903.1	3886259	3887434	1	NA	NA	NA	246787	Bacteria	Pseudomonadati	Bacteroidota	Bacteroidia	Bacteroidales	Bacteroidaceae	Bacteroides	N/A	RM__Type_I_S_51, RM__Type_I_REases_FAM_0.einsi_trimmed, AbiH__AbiH	3	1
NZ_CP081903.1_2972	NZ_CP081903.1	3978957	3980525	-1	100	97.1	WP_224322050.1	246787	Bacteria	Pseudomonadati	Bacteroidota	Bacteroidia	Bacteroidales	Bacteroidaceae	Bacteroides	N/A	Mokosh_type_I__MkoA_E, Mokosh_type_I__MkoA_B	2	1
NZ_CP081903.1_954	NZ_CP081903.1	1348804	1349355	-1	100	100	WP_224320997.1	246787	Bacteria	Pseudomonadati	Bacteroidota	Bacteroidia	Bacteroidales	Bacteroidaceae	Bacteroides	N/A	Dodola__DolB	1	1
NZ_CP081906.1_116	NZ_CP081906.1	133621	134988	-1	100	100	WP_224264444.1	328812	Bacteria	Pseudomonadati	Bacteroidota	Bacteroidia	Bacteroidales	Tannerellaceae	Parabacteroides	N/A	Gabija__GajB_2, Septu__PtuB, Septu__PtuA, UG6_DnaG	4	1
NZ_CP081906.1_3806	NZ_CP081906.1	4648778	4649245	-1	100	100	WP_046145565.1	328812	Bacteria	Pseudomonadati	Bacteroidota	Bacteroidia	Bacteroidales	Tannerellaceae	Parabacteroides	N/A	NA	0	0
NZ_CP081906.1_4119	NZ_CP081906.1	5061223	5062071	-1	100	100	WP_195436859.1	328812	Bacteria	Pseudomonadati	Bacteroidota	Bacteroidia	Bacteroidales	Tannerellaceae	Parabacteroides	N/A	RosmerTA__RmrA_2677172838	1	1
NZ_CP081906.1_476	NZ_CP081906.1	564937	565593	1	100	100	WP_010800180.1	328812	Bacteria	Pseudomonadati	Bacteroidota	Bacteroidia	Bacteroidales	Tannerellaceae	Parabacteroides	N/A	NA	0	0
NZ_CP081908.1_2204	NZ_CP081908.1	2432598	2433233	-1	100	100	WP_195401035.1	823	Bacteria	Pseudomonadati	Bacteroidota	Bacteroidia	Bacteroidales	Tannerellaceae	Parabacteroides	N/A	NA	0	0
NZ_CP081908.1_3405	NZ_CP081908.1	3892468	3893121	-1	100	100	WP_224201801.1	823	Bacteria	Pseudomonadati	Bacteroidota	Bacteroidia	Bacteroidales	Tannerellaceae	Parabacteroides	N/A	NA	0	0
NZ_CP081908.1_4606	NZ_CP081908.1	5419493	5421022	1	100	100	WP_195301492.1	823	Bacteria	Pseudomonadati	Bacteroidota	Bacteroidia	Bacteroidales	Tannerellaceae	Parabacteroides	N/A	Septu__PtuA_2	1	1
NZ_CP081912.1_1684	NZ_CP081912.1	1993967	1995421	1	100	100	WP_004309736.1	821	Bacteria	Pseudomonadati	Bacteroidota	Bacteroidia	Bacteroidales	Bacteroidaceae	Phocaeicola	N/A	NA	0	0
NZ_CP081912.1_4299	NZ_CP081912.1	5110953	5112326	-1	100	100	WP_032939012.1	821	Bacteria	Pseudomonadati	Bacteroidota	Bacteroidia	Bacteroidales	Bacteroidaceae	Phocaeicola	N/A	Lamassu-Fam__LmuB_SMC_Cap4_nuclease_II	1	1
NZ_CP081913.1_1252	NZ_CP081913.1	1375083	1375724	1	100	100	WP_117941775.1	46506	Bacteria	Pseudomonadati	Bacteroidota	Bacteroidia	Bacteroidales	Bacteroidaceae	Bacteroides	N/A	Dpd__QueE, Dpd__QueE, Dpd__QueD	3	1
NZ_CP081916.1_2119	NZ_CP081916.1	2839444	2840091	-1	100	100	WP_029425374.1	674529	Bacteria	Pseudomonadati	Bacteroidota	Bacteroidia	Bacteroidales	Bacteroidaceae	Bacteroides	N/A	NA	0	0
NZ_CP081917.1_735	NZ_CP081917.1	981886	982533	-1	100	100	WP_004308278.1	28116	Bacteria	Pseudomonadati	Bacteroidota	Bacteroidia	Bacteroidales	Bacteroidaceae	Bacteroides	N/A	NA	0	0
NZ_CP081917.1_861	NZ_CP081917.1	1123313	1124986	1	100	100	WP_004312497.1	28116	Bacteria	Pseudomonadati	Bacteroidota	Bacteroidia	Bacteroidales	Bacteroidaceae	Bacteroides	N/A	Mokosh_type_I__MkoA_E, Mokosh_type_I__MkoA_B, RosmerTA__RmrA_2676476075	3	1
NZ_CP081920.1_363	NZ_CP081920.1	520767	521414	-1	100	100	WP_022042472.1	47678	Bacteria	Pseudomonadati	Bacteroidota	Bacteroidia	Bacteroidales	Bacteroidaceae	Bacteroides	N/A	NA	0	0
NZ_CP081922.1_3155	NZ_CP081922.1	3774076	3774483	-1	100	100	WP_121963408.1	817	Bacteria	Pseudomonadati	Bacteroidota	Bacteroidia	Bacteroidales	Bacteroidaceae	Bacteroides	N/A	RM__Type_I_REases_FAM_1.einsi_trimmed, RM__Type_I_REases_FAM_1.einsi_trimmed, PD-T7-4__PD-T7-4, RM__Type_I_S_06, RM__Type_I_MTases_FAM_0, RosmerTA__RmrA_2677172838	6	1
NZ_CP081922.1_3161	NZ_CP081922.1	3779306	3780337	-1	100	100	WP_121963411.1	817	Bacteria	Pseudomonadati	Bacteroidota	Bacteroidia	Bacteroidales	Bacteroidaceae	Bacteroides	N/A	NA	0	0
NZ_CP081922.1_3171	NZ_CP081922.1	3787712	3789103	1	NA	NA	NA	817	Bacteria	Pseudomonadati	Bacteroidota	Bacteroidia	Bacteroidales	Bacteroidaceae	Bacteroides	N/A	Retron_I_A__ATPase_TypeIA, Retron_I_A__ATPase_TypeIA	2	1
NZ_CP081939.1_327	NZ_CP081939.1	346107	347687	1	100	100	WP_110478579.1	728	Bacteria	Pseudomonadati	Pseudomonadota	Gammaproteobacteria	Pasteurellales	Pasteurellaceae	Avibacterium	N/A	PrrC__EcoprrI, RM__Type_I_S_02, Kiwa__KwaA, Kiwa__KwaB_2, RM__Type_I_REases_FAM_0.einsi_trimmed	5	1
NZ_CP081946.1_584	NZ_CP081946.1	652230	653399	-1	100	100	WP_222588318.1	2871095	Bacteria	Pseudomonadati	Pseudomonadota	Gammaproteobacteria	Pseudomonadales	Pseudomonadaceae	Pseudomonas	N/A	Lamassu-Fam__LmuB_SMC_Cap4_nuclease_II	1	1
NZ_CP082161.1_7464	NZ_CP082161.1	7956087	7957571	1	NA	NA	NA	2782662	Bacteria	Pseudomonadati	Pseudomonadota	Alphaproteobacteria	Hyphomicrobiales	Nitrobacteraceae	Bradyrhizobium	N/A	Druantia_II__DruM	1	1
NZ_CP082202.1_1838	NZ_CP082202.1	1962674	1964134	-1	100	98.8	WP_105136493.1	1307	Bacteria	Bacillati	Bacillota	Bacilli	Lactobacillales	Streptococcaceae	Streptococcus	N/A	MADS__mad1	1	1
NZ_CP082206.1_2108	NZ_CP082206.1	2169605	2171095	-1	100	100	WP_261987937.1	1334	Bacteria	Bacillati	Bacillota	Bacilli	Lactobacillales	Streptococcaceae	Streptococcus	N/A	RM_Type_II__Type_II_REase06, RosmerTA__RmrA_2677172838	2	1
NZ_CP082249.1_2064	NZ_CP082249.1	2014212	2014727	-1	100	93.6	WP_222915135.1	2871694	Archaea	Methanobacteriati	Methanobacteriota	Halobacteria	Halobacteriales	Natrialbaceae	Natrinema	N/A	NA	0	0
NZ_CP082275.1_2909	NZ_CP082275.1	3311635	3312381	1	100	100	WP_251876644.1	2872157	Bacteria	Pseudomonadati	Pseudomonadota	Gammaproteobacteria	Vibrionales	Vibrionaceae	Grimontia	N/A	Gao_Mza__MzaA, Menshen__NsnC_2601090942	2	1
NZ_CP082284.1_290	NZ_CP082284.1	284158	284736	-1	100	100	WP_222915957.1	2872158	Archaea	Methanobacteriati	Methanobacteriota	Halobacteria	Halobacteriales	Haloferacaceae	Halobaculum	N/A	PsyrTA__PsyrT, PsyrTA__PsyrA, RM_Type_II__Type_II_MTases_FAM_8, RM_Type_IV__FAM_1	4	1
NZ_CP082303.1_1678	NZ_CP082303.1	1882627	1883967	-1	NA	NA	NA	663	Bacteria	Pseudomonadati	Pseudomonadota	Gammaproteobacteria	Vibrionales	Vibrionaceae	Vibrio	N/A	Gao_Mza__MzaE, PD-Lambda-1__PD-Lambda-1, ShosTA__ShosA, ShosTA__ShosT	4	1
NZ_CP082303.1_2374	NZ_CP082303.1	2615081	2615926	-1	NA	NA	NA	663	Bacteria	Pseudomonadati	Pseudomonadota	Gammaproteobacteria	Vibrionales	Vibrionaceae	Vibrio	N/A	Gao_Mza__MzaE, PD-Lambda-1__PD-Lambda-1, ShosTA__ShosA, ShosTA__ShosT	4	1
NZ_CP082310.1_1688	NZ_CP082310.1	1908723	1909877	-1	100	100	WP_238969920.1	663	Bacteria	Pseudomonadati	Pseudomonadota	Gammaproteobacteria	Vibrionales	Vibrionaceae	Vibrio	N/A	NA	0	0
NZ_CP082326.1_1908	NZ_CP082326.1	2093022	2094194	-1	100	100	WP_223039718.1	1286698	Bacteria	Bacillati	Bacillota	Clostridia	Eubacteriales	Clostridiaceae	Crassaminicella	N/A	NA	0	0
NZ_CP082326.1_530	NZ_CP082326.1	687423	688754	1	100	100	WP_223038461.1	1286698	Bacteria	Bacillati	Bacillota	Clostridia	Eubacteriales	Clostridiaceae	Crassaminicella	N/A	RM_Type_II__Type_II_REase34	1	1
NZ_CP082332.1_28	NZ_CP082332.1	28768	30114	1	100	100	WP_181743457.1	1270	Bacteria	Bacillati	Actinomycetota	Actinomycetes	Micrococcales	Micrococcaceae	Micrococcus	N/A	AbiT__AbiTii	1	1
NZ_CP082351.1_2021	NZ_CP082351.1	2281856	2282458	-1	100	100	WP_222959627.1	587	Bacteria	Pseudomonadati	Pseudomonadota	Gammaproteobacteria	Enterobacterales	Morganellaceae	Providencia	N/A	NA	0	0
NZ_CP082837.1_391	NZ_CP082837.1	430171	430722	1	100	100	WP_223362459.1	269673	Bacteria	Bacillati	Bacillota	Bacilli	Bacillales	Sporolactobacillaceae	Sporolactobacillus	N/A	Dodola__DolB, Dodola__DolB	2	1
NZ_CP082858.1_271	NZ_CP082858.1	298427	299596	-1	100	100	WP_005605043.1	46124	Bacteria	Bacillati	Bacillota	Bacilli	Lactobacillales	Carnobacteriaceae	Granulicatella	N/A	Detocs__dtcC_TOPRIM	1	1
NZ_CP082886.1_549	NZ_CP082886.1	713964	714605	-1	100	100	WP_007484525.1	291645	Bacteria	Pseudomonadati	Bacteroidota	Bacteroidia	Bacteroidales	Bacteroidaceae	Bacteroides	N/A	NA	0	0
NZ_CP082886.1_694	NZ_CP082886.1	891425	893014	-1	100	100	WP_223382010.1	291645	Bacteria	Pseudomonadati	Bacteroidota	Bacteroidia	Bacteroidales	Bacteroidaceae	Bacteroides	N/A	PsyrTA__PsyrT, Gabija__GajB_2	2	1
NZ_CP082909.1_4811	NZ_CP082909.1	5822572	5823813	1	100	100	WP_252178197.1	2872754	Bacteria	Pseudomonadati	Pseudomonadota	Gammaproteobacteria	Oceanospirillales	Endozoicomonadaceae	Endozoicomonas	N/A	Wadjet__JetD_I, Wadjet__JetC_I, Wadjet__JetB_I	3	1
NZ_CP082909.1_4869	NZ_CP082909.1	5887881	5889122	1	100	100	WP_252178250.1	2872754	Bacteria	Pseudomonadati	Pseudomonadota	Gammaproteobacteria	Oceanospirillales	Endozoicomonadaceae	Endozoicomonas	N/A	BREX__brxHII, BREX__brxHII, RM_Type_III__Type_III_MTases_FAM_0, RM_Type_III__Type_III_MTases_FAM_0, RM_Type_III__Type_III_REases_FAM_1.einsi_trimmed	5	1
NZ_CP082909.1_4935	NZ_CP082909.1	5970853	5972259	-1	100	100	WP_252178308.1	2872754	Bacteria	Pseudomonadati	Pseudomonadota	Gammaproteobacteria	Oceanospirillales	Endozoicomonadaceae	Endozoicomonas	N/A	HEC-01A, HEC-01B, HEC-02A, Zorya_TypeI__ZorD, Zorya_TypeI__ZorD	5	1
NZ_CP082926.1_4145	NZ_CP082926.1	4708808	4709323	1	100	100	WP_188740550.1	1738770	Bacteria	Pseudomonadati	Pseudomonadota	Gammaproteobacteria	Alteromonadales	Shewanellaceae	Shewanella	N/A	NA	0	0
NZ_CP082942.1_2285	NZ_CP082942.1	2583342	2584499	1	100	100	WP_163207238.1	1509	Bacteria	Bacillati	Bacillota	Clostridia	Eubacteriales	Clostridiaceae	Clostridium	N/A	Eleos__LeoA	1	1
NZ_CP082966.1_2822	NZ_CP082966.1	3308347	3309711	-1	100	100	WP_223441500.1	1908341	Bacteria	Pseudomonadati	Bacteroidota	Flavobacteriia	Flavobacteriales	Flavobacteriaceae	Polaribacter	N/A	Dpd__QueD, narp1_adps, RM__Type_I_REases_FAM_0.einsi_trimmed, RM__Type_I_S_06, RM__Type_I_MTases_FAM_0	5	1
NZ_CP083170.1_660	NZ_CP083170.1	918706	920340	-1	100	100	WP_248898891.1	2792977	Bacteria	Bacillati	Actinomycetota	Actinomycetes	Bifidobacteriales	Bifidobacteriaceae	Gardnerella	N/A	RM__Type_I_REases_FAM_0.einsi_trimmed, RM__Type_I_S_02, RM__Type_I_MTases_FAM_0	3	1
NZ_CP083176.1_1080	NZ_CP083176.1	1387284	1388738	1	100	100	WP_248893216.1	2792979	Bacteria	Bacillati	Actinomycetota	Actinomycetes	Bifidobacteriales	Bifidobacteriaceae	Gardnerella	N/A	UG35_UvrD, RM_Type_III__Type_III_REases_FAM_0.einsi_trimmed, RloC__RloC	3	1
NZ_CP083177.1_59	NZ_CP083177.1	74078	75541	-1	100	100	WP_174190621.1	2702	Bacteria	Bacillati	Actinomycetota	Actinomycetes	Bifidobacteriales	Bifidobacteriaceae	Gardnerella	N/A	RosmerTA__RmrA_2623274509, CBASS__2TM_Gros, CBASS__Cyclase_SMODS, RosmerTA__RmrA_2603008502	4	1
NZ_CP083257.1_1865	NZ_CP083257.1	2269848	2271344	-1	100	100	WP_116464034.1	1679	Bacteria	Bacillati	Actinomycetota	Actinomycetes	Bifidobacteriales	Bifidobacteriaceae	Bifidobacterium	Bifidobacterium longum	Wadjet__JetC_III	1	1
NZ_CP083375.1_49	NZ_CP083375.1	73382	74836	-1	100	100	WP_203529576.1	555315	Bacteria	Pseudomonadati	Pseudomonadota	Alphaproteobacteria	Hyphomicrobiales	Rhizobiaceae	Ensifer	N/A	RM_Type_II__Type_II_MTases_FAM_6	1	1
NZ_CP083461.2_2414	NZ_CP083461.2	2762610	2763377	1	100	100	WP_224967759.1	654	Bacteria	Pseudomonadati	Pseudomonadota	Gammaproteobacteria	Aeromonadales	Aeromonadaceae	Aeromonas	N/A	NA	0	0
NZ_CP083461.2_715	NZ_CP083461.2	778731	780560	-1	100	100	WP_224969485.1	654	Bacteria	Pseudomonadati	Pseudomonadota	Gammaproteobacteria	Aeromonadales	Aeromonadaceae	Aeromonas	N/A	NA	0	0
NZ_CP083546.1_2340	NZ_CP083546.1	2371705	2373834	1	100	100	WP_259985020.1	2867015	Bacteria	Pseudomonadati	Pseudomonadota	Alphaproteobacteria	Rhodobacterales	Roseobacteraceae	Leisingera	N/A	Azaca__ZacC, Azaca__ZacC, Azaca__ZacC, RM_Type_III__Type_III_MTases_FAM_0, RM_Type_III__Type_III_MTases_FAM_0, RM_Type_III__Type_III_REases_FAM_0.einsi_trimmed, SspBCDE__SspE, RosmerTA__RmrA_2617826694	8	1
NZ_CP083553.1_3103	NZ_CP083553.1	3216636	3218018	-1	100	100	WP_260016248.1	2867016	Bacteria	Pseudomonadati	Pseudomonadota	Alphaproteobacteria	Rhodobacterales	Roseobacteraceae	Leisingera	N/A	NA	0	0
NZ_CP083564.1_217	NZ_CP083564.1	227845	229299	-1	100	100	WP_259983777.1	2867025	Bacteria	Pseudomonadati	Pseudomonadota	Alphaproteobacteria	Rhodobacterales	Roseobacteraceae	Sulfitobacter	N/A	NA	0	0
NZ_CP083575.1_51	NZ_CP083575.1	57425	58813	-1	NA	NA	NA	43353	Bacteria	Pseudomonadati	Pseudomonadota	Gammaproteobacteria	Lysobacterales	Lysobacteraceae	Xanthomonas	Xanthomonas phaseoli	Dodola__DolB	1	1
NZ_CP083592.1_288	NZ_CP083592.1	255824	257308	1	100	100	WP_224199258.1	2875764	Bacteria	Bacillati	Bacillota	Bacilli	Bacillales	Staphylococcaceae	Macrococcus	N/A	ShosTA__ShosA, ShosTA__ShosT, RosmerTA__RmrA_2623274509	3	1
NZ_CP083595.1_258	NZ_CP083595.1	240006	241682	1	100	100	WP_208002133.1	2875764	Bacteria	Bacillati	Bacillota	Bacilli	Bacillales	Staphylococcaceae	Macrococcus	N/A	RM_Type_II__Type_II_MTases_FAM_10, RM_Type_II__Type_II_REase22, Menshen__NsnA, ShosTA__ShosA, ShosTA__ShosT	5	1
NZ_CP083608.1_2272	NZ_CP083608.1	2179048	2180544	-1	100	100	WP_224183688.1	2875764	Bacteria	Bacillati	Bacillota	Bacilli	Bacillales	Staphylococcaceae	Macrococcus	N/A	AbiR__AbiRa, ShosTA__ShosT	2	1
NZ_CP083608.1_31	NZ_CP083608.1	35057	36250	1	100	100	WP_224183741.1	2875764	Bacteria	Bacillati	Bacillota	Bacilli	Bacillales	Staphylococcaceae	Macrococcus	N/A	RM_Type_IV__Type_IV_05, RosmerTA__RmrA_2677172838, Abi2__Abi_2	3	1
NZ_CP083629.1_870	NZ_CP083629.1	1028241	1029665	-1	100	100	WP_004332066.1	28124	Bacteria	Pseudomonadati	Bacteroidota	Bacteroidia	Bacteroidales	Porphyromonadaceae	Porphyromonas	N/A	Thoeris_I__ThsA_new_grand, RosmerTA__RmrA_2677172838	2	1
NZ_CP083637.1_355	NZ_CP083637.1	410516	412153	1	NA	NA	NA	1379	Bacteria	Bacillati	Bacillota	Bacilli	Bacillales	Gemellaceae	Gemella	N/A	NA	0	0
NZ_CP083648.1_2078	NZ_CP083648.1	2256360	2257838	1	100	100	WP_167617382.1	53374	Bacteria	Bacillati	Actinomycetota	Actinomycetes	Mycobacteriales	Corynebacteriaceae	Corynebacterium	N/A	MazEF__MazF	1	1
NZ_CP083648.1_2102	NZ_CP083648.1	2282452	2283843	-1	100	100	WP_224213054.1	53374	Bacteria	Bacillati	Actinomycetota	Actinomycetes	Mycobacteriales	Corynebacteriaceae	Corynebacterium	N/A	RosmerTA__RmrA_2634932349	1	1
NZ_CP083648.1_2366	NZ_CP083648.1	2528474	2529907	1	100	100	WP_070829323.1	53374	Bacteria	Bacillati	Actinomycetota	Actinomycetes	Mycobacteriales	Corynebacteriaceae	Corynebacterium	N/A	Pycsar__AG_cyclase	1	1
NZ_CP083648.1_249	NZ_CP083648.1	304037	305788	1	NA	NA	NA	53374	Bacteria	Bacillati	Actinomycetota	Actinomycetes	Mycobacteriales	Corynebacteriaceae	Corynebacterium	N/A	NA	0	0
NZ_CP083658.1_742	NZ_CP083658.1	754385	755776	-1	100	100	WP_005235944.1	70346	Bacteria	Pseudomonadati	Pseudomonadota	Gammaproteobacteria	Moraxellales	Moraxellaceae	Acinetobacter	N/A	NA	0	0
NZ_CP083673.1_2551	NZ_CP083673.1	3407932	3409389	1	100	100	WP_149886199.1	2847299	Bacteria	Pseudomonadati	Bacteroidota	Bacteroidia	Bacteroidales	Bacteroidaceae	Bacteroides	N/A	NA	0	0
NZ_CP083674.1_2994	NZ_CP083674.1	3752881	3753522	-1	100	100	WP_264379738.1	291644	Bacteria	Pseudomonadati	Bacteroidota	Bacteroidia	Bacteroidales	Bacteroidaceae	Bacteroides	N/A	NA	0	0
NZ_CP083675.1_1462	NZ_CP083675.1	1744321	1745862	1	100	100	WP_021935867.1	291644	Bacteria	Pseudomonadati	Bacteroidota	Bacteroidia	Bacteroidales	Bacteroidaceae	Bacteroides	N/A	PsyrTA__PsyrT, Gabija__GajB_2, Azaca__ZacC, Azaca__ZacC, Azaca__ZacC, Azaca__ZacB, RM_Type_IIG__Type_IIG_4, RM_Type_II__Type_II_MTases_FAM_30, RM_Type_II__Type_II_MTases_FAM_30	9	1
NZ_CP083676.1_4050	NZ_CP083676.1	5319788	5321134	1	99.776	99.8	WP_234130336.1	291645	Bacteria	Pseudomonadati	Bacteroidota	Bacteroidia	Bacteroidales	Bacteroidaceae	Bacteroides	N/A	RosmerTA__RmrA_2641389401, Retron_I_A__ATPase_TypeIA, Wadjet__JetA_I, Wadjet__JetB_I	4	1
NZ_CP083676.1_4142	NZ_CP083676.1	5446861	5448459	1	100	100	WP_195661288.1	291645	Bacteria	Pseudomonadati	Bacteroidota	Bacteroidia	Bacteroidales	Bacteroidaceae	Bacteroides	N/A	BREX__pglX1, Thoeris_I__ThsA_new_grand, BREX__pglZA, BREX__brxL	4	1
NZ_CP083676.1_863	NZ_CP083676.1	1116584	1118161	1	100	91.6	WP_234100973.1	291645	Bacteria	Pseudomonadati	Bacteroidota	Bacteroidia	Bacteroidales	Bacteroidaceae	Bacteroides	N/A	NA	0	0
NZ_CP083677.1_746	NZ_CP083677.1	811374	812081	1	100	90.6	WP_057252778.1	820	Bacteria	Pseudomonadati	Bacteroidota	Bacteroidia	Bacteroidales	Bacteroidaceae	Bacteroides	N/A	Dpd__QueE, Dpd__QueE, Dpd__QueD	3	1
NZ_CP083679.1_1075	NZ_CP083679.1	1370558	1372135	1	100	100	WP_234058696.1	818	Bacteria	Pseudomonadati	Bacteroidota	Bacteroidia	Bacteroidales	Bacteroidaceae	Bacteroides	N/A	Druantia__DruE_3, Druantia__DruE_3, Gabija__GajB_2, RosmerTA__RmrA_2677172838, DISARM_2__drmMII, Gao_Mza__MzaB, Gao_Mza__MzaC, Gao_Mza__MzaD	8	1
NZ_CP083680.1_4204	NZ_CP083680.1	5353019	5353666	-1	100	100	WP_048699265.1	818	Bacteria	Pseudomonadati	Bacteroidota	Bacteroidia	Bacteroidales	Bacteroidaceae	Bacteroides	N/A	Wadjet__JetC_III	1	1
NZ_CP083680.1_4400	NZ_CP083680.1	5581953	5583299	1	100	100	WP_264382915.1	818	Bacteria	Pseudomonadati	Bacteroidota	Bacteroidia	Bacteroidales	Bacteroidaceae	Bacteroides	N/A	UG6_DnaG	1	1
NZ_CP083681.1_2494	NZ_CP083681.1	3074965	3076335	1	100	100	WP_132060995.1	818	Bacteria	Pseudomonadati	Bacteroidota	Bacteroidia	Bacteroidales	Bacteroidaceae	Bacteroides	N/A	NA	0	0
NZ_CP083682.1_4704	NZ_CP083682.1	5865415	5866128	1	NA	NA	WP_117667710.1	818	Bacteria	Pseudomonadati	Bacteroidota	Bacteroidia	Bacteroidales	Bacteroidaceae	Bacteroides	N/A	Rst_TIR-NLR__TIR, RosmerTA__RmrA_2677172838, Gabija__GajB_2	3	1
NZ_CP083683.1_2901	NZ_CP083683.1	3686635	3687282	1	100	100	WP_008764630.1	818	Bacteria	Pseudomonadati	Bacteroidota	Bacteroidia	Bacteroidales	Bacteroidaceae	Bacteroides	N/A	Wadjet__JetC_III	1	1
NZ_CP083685.1_750	NZ_CP083685.1	884502	885890	-1	100	100	WP_135952153.1	818	Bacteria	Pseudomonadati	Bacteroidota	Bacteroidia	Bacteroidales	Bacteroidaceae	Bacteroides	N/A	UG6_DnaG	1	1
NZ_CP083688.1_3818	NZ_CP083688.1	4602079	4603590	1	100	100	WP_264440643.1	817	Bacteria	Pseudomonadati	Bacteroidota	Bacteroidia	Bacteroidales	Bacteroidaceae	Bacteroides	N/A	NA	0	0
NZ_CP083689.1_2390	NZ_CP083689.1	2991956	2993449	-1	100	100	WP_087388617.1	357276	Bacteria	Pseudomonadati	Bacteroidota	Bacteroidia	Bacteroidales	Bacteroidaceae	Phocaeicola	N/A	Jallet_1C_hits_grouped, Septu__PtuA, RM_Type_II__Type_II_REase34, RM_Type_II__Type_II_MTases_FAM_2, RosmerTA__RmrA_2677172838, Wadjet__JetC_III	6	1
NZ_CP083689.1_2740	NZ_CP083689.1	3451303	3452424	1	NA	NA	NA	357276	Bacteria	Pseudomonadati	Bacteroidota	Bacteroidia	Bacteroidales	Bacteroidaceae	Phocaeicola	N/A	NA	0	0
NZ_CP083691.1_276	NZ_CP083691.1	315069	316763	1	100	100	WP_224355885.1	2856555	Bacteria	Bacillati	Actinomycetota	Actinomycetes	Micrococcales	Micrococcaceae	Micrococcus	N/A	Azaca__ZacC, Azaca__ZacC, Azaca__ZacC, RM_Type_III__Type_III_MTases_FAM_0, RM_Type_III__Type_III_REases_FAM_0.einsi_trimmed	5	1
NZ_CP083721.1_3758	NZ_CP083721.1	3939666	3940637	-1	100	100	WP_173643300.1	1404443	Bacteria	Pseudomonadati	Pseudomonadota	Alphaproteobacteria	Hyphomicrobiales	Nitrobacteraceae	Bradyrhizobium	N/A	NA	0	0
NZ_CP083757.1_2737	NZ_CP083757.1	3161310	3161951	-1	100	100	WP_261448167.1	2975157	Bacteria	Pseudomonadati	Bacteroidota	Cytophagia	Cytophagales	Leadbetterellaceae	Marinilongibacter	N/A	UG35_UvrD	1	1
NZ_CP083757.1_541	NZ_CP083757.1	613099	614466	-1	100	100	WP_261450729.1	2975157	Bacteria	Pseudomonadati	Bacteroidota	Cytophagia	Cytophagales	Leadbetterellaceae	Marinilongibacter	N/A	Avs_I__Avs1C, Avs_I__Avs1C, Avs_I__Avs1C, Avs_I__Avs1B, Avs_I__Avs1A, AbiL__AbiLii2, AbiL__AbiLii2, AbiL__AbiLi	8	1
NZ_CP083760.1_1139	NZ_CP083760.1	1468433	1469086	1	100	100	WP_240526965.1	2875962	Bacteria	Pseudomonadati	Bacteroidota	N/A	Candidatus Sulfidibacteriales	N/A	Candidatus Sulfidibacterium	N/A	NA	0	0
NZ_CP083760.1_148	NZ_CP083760.1	199102	200673	1	100	100	WP_240526032.1	2875962	Bacteria	Pseudomonadati	Bacteroidota	N/A	Candidatus Sulfidibacteriales	N/A	Candidatus Sulfidibacterium	N/A	Dpd__QueD, Dpd__FolE	2	1
NZ_CP083760.1_426	NZ_CP083760.1	549232	550680	1	100	100	WP_240526289.1	2875962	Bacteria	Pseudomonadati	Bacteroidota	N/A	Candidatus Sulfidibacteriales	N/A	Candidatus Sulfidibacterium	N/A	RM__Type_I_MTases_FAM_0, RM__Type_I_S_06, RM__Type_I_REases_FAM_0.einsi_trimmed, RM__Type_I_REases_FAM_0.einsi_trimmed	4	1
NZ_CP083761.1_600	NZ_CP083761.1	624250	625224	1	100	100	WP_250124158.1	155894	Bacteria	Bacillati	Cyanobacteriota	Cyanophyceae	Chroococcidiopsidales	Chroococcidiopsidaceae	Chroococcidiopsis	N/A	NA	0	0
NZ_CP083911.1_2204	NZ_CP083911.1	2393686	2394045	-1	100	100	WP_082668481.1	307486	Bacteria	Pseudomonadati	Pseudomonadota	Betaproteobacteria	Burkholderiales	N/A	Tepidimonas	N/A	RM__Type_I_REases_FAM_0.einsi_trimmed, RM__Type_I_S_06, SoFic__SoFic, RM__Type_I_MTases_FAM_0, vcrx091	5	1
NZ_CP083911.1_726	NZ_CP083911.1	802898	804169	1	100	100	WP_043699938.1	307486	Bacteria	Pseudomonadati	Pseudomonadota	Betaproteobacteria	Burkholderiales	N/A	Tepidimonas	N/A	HEC-09, HmaB, HEC-01B, HEC-01A, Gao_Ppl__PplA, HmaC	6	1
NZ_CP083938.1_2324	NZ_CP083938.1	2626701	2627930	-1	100	100	WP_224650959.1	363952	Bacteria	Pseudomonadati	Pseudomonadota	Betaproteobacteria	Burkholderiales	Comamonadaceae	Comamonas	N/A	DISARM__drmC, RosmerTA__RmrA_2676476075	2	1
NZ_CP083947.1_2841	NZ_CP083947.1	2964065	2965468	-1	100	100	WP_224467436.1	40214	Bacteria	Pseudomonadati	Pseudomonadota	Gammaproteobacteria	Moraxellales	Moraxellaceae	Acinetobacter	N/A	tgvB, tgvA, RM__Type_I_REases_FAM_0.einsi_trimmed, Lamassu-Fam__LmuA_effector_Sir2, RM__Type_I_S_06, RM__Type_I_MTases_FAM_0, Bunzi__BnzB, vcrx093	8	1
NZ_CP083951.1_5072	NZ_CP083951.1	5207853	5209367	1	100	100	WP_140703334.1	2589903	Bacteria	Pseudomonadati	Pseudomonadota	Alphaproteobacteria	Hyphomicrobiales	Phyllobacteriaceae	Mesorhizobium	N/A	NA	0	0
NZ_CP083985.1_877	NZ_CP083985.1	876580	877278	-1	100	100	WP_224864539.1	Not Found	N/A	N/A	N/A	N/A	N/A	N/A	N/A	N/A	SoFic__SoFic	1	1
NZ_CP083989.1_2011	NZ_CP083989.1	2221886	2222926	-1	100	100	WP_224965440.1	106649	Bacteria	Pseudomonadati	Pseudomonadota	Gammaproteobacteria	Moraxellales	Moraxellaceae	Acinetobacter	N/A	NA	0	0
NZ_CP084004.1_864	NZ_CP084004.1	1043338	1044804	1	100	100	WP_225094182.1	74426	Bacteria	Bacillati	Actinomycetota	Coriobacteriia	Coriobacteriales	Coriobacteriaceae	Collinsella	N/A	NA	0	0
NZ_CP084012.1_1969	NZ_CP084012.1	2360945	2362513	-1	100	100	WP_225090055.1	216816	Bacteria	Bacillati	Actinomycetota	Actinomycetes	Bifidobacteriales	Bifidobacteriaceae	Bifidobacterium	N/A	RM__Type_I_REases_FAM_0.einsi_trimmed, RM__Type_I_REases_FAM_0.einsi_trimmed, RM__Type_I_S_51, RM__Type_I_MTases_FAM_0, RM__Type_I_S_51	5	1
NZ_CP084012.1_327	NZ_CP084012.1	414356	415834	-1	100	100	WP_225090161.1	216816	Bacteria	Bacillati	Actinomycetota	Actinomycetes	Bifidobacteriales	Bifidobacteriaceae	Bifidobacterium	N/A	Wadjet__JetC_III	1	1
NZ_CP084018.1_1638	NZ_CP084018.1	1665292	1666815	1	100	100	WP_225091240.1	437897	Bacteria	Bacillati	Bacillota	Negativicutes	Selenomonadales	Selenomonadaceae	Megamonas	N/A	NA	0	0
NZ_CP084019.1_1668	NZ_CP084019.1	1839603	1840868	1	100	99	WP_225068706.1	1232428	Bacteria	Bacillati	Bacillota	Negativicutes	Veillonellales	Veillonellaceae	Megasphaera	N/A	NA	0	0
NZ_CP084019.1_325	NZ_CP084019.1	359905	361248	-1	100	99.3	WP_225069487.1	1232428	Bacteria	Bacillati	Bacillota	Negativicutes	Veillonellales	Veillonellaceae	Megasphaera	N/A	UG35_UvrD, UG35_UvrD	2	1
NZ_CP084020.1_2026	NZ_CP084020.1	2380353	2381831	-1	100	100	WP_225724302.1	1679	Bacteria	Bacillati	Actinomycetota	Actinomycetes	Bifidobacteriales	Bifidobacteriaceae	Bifidobacterium	Bifidobacterium longum	Wadjet__JetC_III	1	1
NZ_CP084028.1_4034	NZ_CP084028.1	4200399	4201835	-1	100	100	WP_225397701.1	Not Found	N/A	N/A	N/A	N/A	N/A	N/A	N/A	N/A	NA	0	0
NZ_CP084028.1_708	NZ_CP084028.1	711509	712909	-1	100	100	WP_225398568.1	Not Found	N/A	N/A	N/A	N/A	N/A	N/A	N/A	N/A	RM_Type_II__Type_II_MTases_FAM_0, Menshen__NsnA	2	1
NZ_CP084061.1_2551	NZ_CP084061.1	2745969	2747486	-1	100	100	WP_103732395.1	2877527	Bacteria	Bacillati	Bacillota	Clostridia	Lachnospirales	Lachnospiraceae	Blautia	N/A	RosmerTA__RmrA_2617826694	1	1
NZ_CP084061.1_2939	NZ_CP084061.1	3198394	3199776	-1	100	100	WP_118593793.1	2877527	Bacteria	Bacillati	Bacillota	Clostridia	Lachnospirales	Lachnospiraceae	Blautia	N/A	Dodola__DolB, Dodola__DolB	2	1
NZ_CP084061.1_5208	NZ_CP084061.1	5815153	5816457	-1	100	100	WP_033140237.1	2877527	Bacteria	Bacillati	Bacillota	Clostridia	Lachnospirales	Lachnospiraceae	Blautia	N/A	NA	0	0
NZ_CP084080.1_1079	NZ_CP084080.1	1027656	1029107	1	100	100	WP_254990459.1	197	Bacteria	Pseudomonadati	Campylobacterota	Epsilonproteobacteria	Campylobacterales	Campylobacteraceae	Campylobacter	N/A	RM__Type_I_MTases_FAM_0, RM__Type_I_S_06, Retron_I_A__ATPase_TypeIA, AbiL__AbiLi2, RM__Type_I_REases_FAM_0.einsi_trimmed	5	1
NZ_CP084108.1_1464	NZ_CP084108.1	1584181	1585335	1	100	100	WP_009370821.1	2115968	Bacteria	Bacillati	Bacillota	Bacilli	Bacillales	Bacillaceae	Lysinibacillus	N/A	RM_Type_IV__Type_IV_05, UG2, Retron_I_A__HNH_TIGR02646	3	1
NZ_CP084254.1_7	NZ_CP084254.1	6231	7697	1	100	97.5	WP_248324889.1	2878152	Bacteria	Pseudomonadati	Pseudomonadota	Betaproteobacteria	Burkholderiales	Burkholderiaceae	Caballeronia	N/A	RosmerTA__RmrA_2634932349, RosmerTA__RmrA_2634932349	2	1
NZ_CP084276.1_57	NZ_CP084276.1	63358	63882	-1	100	100	WP_309775838.1	1071679	Bacteria	Pseudomonadati	Pseudomonadota	Betaproteobacteria	Burkholderiales	Burkholderiaceae	Caballeronia	N/A	NA	0	0
NZ_CP084300.1_2118	NZ_CP084300.1	2239528	2241180	-1	100	100	WP_225552987.1	2053287	Bacteria	Pseudomonadati	Pseudomonadota	Gammaproteobacteria	Moraxellales	Moraxellaceae	Acinetobacter	N/A	RM__Type_I_REases_FAM_0.einsi_trimmed, RM__Type_I_S_51, RM__Type_I_S_51, RM__Type_I_MTases_FAM_0, vcrx093	5	1
NZ_CP084316.1_1509	NZ_CP084316.1	1656459	1657220	1	100	100	WP_150545108.1	270918	Bacteria	Pseudomonadati	Bacteroidota	Flavobacteriia	Flavobacteriales	Flavobacteriaceae	Salegentibacter	N/A	NA	0	0
NZ_CP084316.1_1541	NZ_CP084316.1	1684293	1685648	1	100	100	WP_037317149.1	270918	Bacteria	Pseudomonadati	Bacteroidota	Flavobacteriia	Flavobacteriales	Flavobacteriaceae	Salegentibacter	N/A	RosmerTA__RmrA_2677172838, RosmerTA__RmrA_2603008502	2	1
NZ_CP084316.1_2462	NZ_CP084316.1	2693421	2694803	-1	100	100	WP_225572009.1	270918	Bacteria	Pseudomonadati	Bacteroidota	Flavobacteriia	Flavobacteriales	Flavobacteriaceae	Salegentibacter	N/A	PD-Lambda-2__PD-Lambda-2_B	1	1
NZ_CP084316.1_932	NZ_CP084316.1	1004080	1005216	1	100	100	WP_225573498.1	270918	Bacteria	Pseudomonadati	Bacteroidota	Flavobacteriia	Flavobacteriales	Flavobacteriaceae	Salegentibacter	N/A	Dodola__DolB	1	1
NZ_CP084317.1_1584	NZ_CP084317.1	1714354	1715490	-1	NA	NA	WP_225605543.1	Not Found	N/A	N/A	N/A	N/A	N/A	N/A	N/A	N/A	Dodola__DolB	1	1
NZ_CP084317.1_270	NZ_CP084317.1	283938	284708	-1	100	100	WP_036383468.1	Not Found	N/A	N/A	N/A	N/A	N/A	N/A	N/A	N/A	NA	0	0
NZ_CP084317.1_337	NZ_CP084317.1	357472	358266	1	NA	NA	WP_225604842.1	Not Found	N/A	N/A	N/A	N/A	N/A	N/A	N/A	N/A	NA	0	0
NZ_CP084317.1_3776	NZ_CP084317.1	4149092	4149511	1	NA	NA	WP_225604513.1	Not Found	N/A	N/A	N/A	N/A	N/A	N/A	N/A	N/A	NA	0	0
NZ_CP084318.1_1132	NZ_CP084318.1	1357079	1358851	-1	100	100	WP_225599497.1	573501	Bacteria	Pseudomonadati	Bacteroidota	Flavobacteriia	Flavobacteriales	Flavobacteriaceae	Leeuwenhoekiella	N/A	UG35_UvrD	1	1
NZ_CP084318.1_1508	NZ_CP084318.1	1801214	1802353	-1	100	100	WP_225599787.1	573501	Bacteria	Pseudomonadati	Bacteroidota	Flavobacteriia	Flavobacteriales	Flavobacteriaceae	Leeuwenhoekiella	N/A	Dodola__DolB	1	1
NZ_CP084318.1_1780	NZ_CP084318.1	2113838	2115496	-1	100	100	WP_225597456.1	573501	Bacteria	Pseudomonadati	Bacteroidota	Flavobacteriia	Flavobacteriales	Flavobacteriaceae	Leeuwenhoekiella	N/A	RM__Type_I_REases_FAM_1.einsi_trimmed, RM__Type_I_S_52, RM__Type_I_MTases_FAM_3, RosmerTA__RmrA_2677172838, Thoeris__ThsB_Global, Casp4_finished_genomes, Thoeris__ThsB_Global	7	1
NZ_CP084318.1_1924	NZ_CP084318.1	2272117	2273484	1	100	100	WP_225597565.1	573501	Bacteria	Pseudomonadati	Bacteroidota	Flavobacteriia	Flavobacteriales	Flavobacteriaceae	Leeuwenhoekiella	N/A	Lamassu-Fam__LmuB_SMC_Mrr	1	1
NZ_CP084318.1_419	NZ_CP084318.1	508518	510188	1	100	100	WP_225598976.1	573501	Bacteria	Pseudomonadati	Bacteroidota	Flavobacteriia	Flavobacteriales	Flavobacteriaceae	Leeuwenhoekiella	N/A	DS-6__DS-6B, DS-6__DS-6A	2	1
NZ_CP084347.1_2524	NZ_CP084347.1	2781008	2782360	-1	100	100	WP_225716711.1	1609531	Bacteria	Pseudomonadati	Bacteroidota	Flavobacteriia	Flavobacteriales	Weeksellaceae	Chryseobacterium	N/A	Lamassu-Fam__LmuA_effector_PDDEXK, RosmerTA__RmrA_2623274509, Avs_IV__Avs4A, ardu	4	1
NZ_CP084389.1_134	NZ_CP084389.1	150591	152075	-1	100	100	WP_046326571.1	1218494	Bacteria	Bacillati	Bacillota	Bacilli	Lactobacillales	Lactobacillaceae	Lactobacillus	N/A	Menshen__NsnC_2601090942, Detocs__dtcC_TOPRIM, Lamassu-Fam__LmuA_effector_Protease	3	1
NZ_CP084463.1_3142	NZ_CP084463.1	3187258	3188676	-1	100	100	WP_226011380.1	2878391	Archaea	Methanobacteriati	Methanobacteriota	Halobacteria	Halobacteriales	Haloarculaceae	Halomicrobium	N/A	Hachiman__HamB	1	1
NZ_CP084466.1_2769	NZ_CP084466.1	2850410	2851327	-1	100	99	WP_226021905.1	2878391	Archaea	Methanobacteriati	Methanobacteriota	Halobacteria	Halobacteriales	Haloarculaceae	Halomicrobium	N/A	RosmerTA__RmrA_2753529055, Rst_HelicaseDUF2290__Helicase___Helicase, Lamassu-Fam__LmuA_effector_Hydrolase, Lamassu-Fam__LmuA_effector_Hydrolase	4	1
NZ_CP084530.1_3547	NZ_CP084530.1	3824120	3824785	-1	100	100	WP_251376707.1	2878915	Bacteria	Bacillati	Bacillota	Bacilli	Bacillales	Paenibacillaceae	Paenibacillus	N/A	NA	0	0
NZ_CP084541.1_3099	NZ_CP084541.1	3637409	3638590	-1	99.746	100	WP_226074884.1	2878388	Bacteria	Bacillati	Actinomycetota	Actinomycetes	Kitasatosporales	Streptomycetaceae	Streptomyces	N/A	Dodola__DolB	1	1
NZ_CP084578.1_1075	NZ_CP084578.1	1066893	1068554	1	100	100	WP_226069226.1	2878390	Bacteria	Pseudomonadati	Campylobacterota	Epsilonproteobacteria	Campylobacterales	Sulfurimonadaceae	Sulfurimonas	N/A	BREX__pglX1, Gabija__GajA, Gabija__GajB_2, BREX__pglZB, BREX__brxL	5	1
NZ_CP084578.1_809	NZ_CP084578.1	799923	801272	1	100	100	WP_226068809.1	2878390	Bacteria	Pseudomonadati	Campylobacterota	Epsilonproteobacteria	Campylobacterales	Sulfurimonadaceae	Sulfurimonas	N/A	NA	0	0
NZ_CP084631.1_130	NZ_CP084631.1	124637	125278	-1	100	100	WP_370652309.1	2878153	Bacteria	Pseudomonadati	Pseudomonadota	Betaproteobacteria	Burkholderiales	Burkholderiaceae	Caballeronia	N/A	Retron_V__CSD	1	1
NZ_CP084641.1_985	NZ_CP084641.1	1119694	1121496	1	100	100	WP_234055734.1	29486	Bacteria	Pseudomonadati	Pseudomonadota	Gammaproteobacteria	Enterobacterales	Yersiniaceae	Yersinia	N/A	NA	0	0
NZ_CP084662.1_389	NZ_CP084662.1	444832	445989	1	100	100	WP_045518691.1	Not Found	N/A	N/A	N/A	N/A	N/A	N/A	N/A	N/A	Eleos__LeoA	1	1
NZ_CP084680.1_1658	NZ_CP084680.1	2064321	2065850	1	100	100	WP_138345146.1	2792859	Bacteria	Pseudomonadati	Bacteroidota	Bacteroidia	Bacteroidales	Bacteroidaceae	Bacteroides	N/A	RM__Type_I_S_03, RM__Type_I_REases_FAM_0.einsi_trimmed, Lamassu-Fam__LmuA_effector_Cap4_nuclease_II, Lamassu-Fam__LmuB_SMC_Cap4_nuclease_II, RosmerTA__RmrA_2677172838, BREX__brxA_DUF1819, BREX__brxC	7	1
NZ_CP084698.1_111	NZ_CP084698.1	125278	127020	-1	99.818	94.5	WP_178385451.1	2081791	Bacteria	Pseudomonadati	Pseudomonadota	Alphaproteobacteria	Hyphomicrobiales	Rhizobiaceae	Rhizobium	N/A	RosmerTA__RmrA_2662548665, Druantia_II__DruM, Menshen__NsnB, AbiR__AbiRb	4	1
NZ_CP084704.1_1464	NZ_CP084704.1	1596993	1598447	1	100	100	WP_226507594.1	936456	Bacteria	Pseudomonadati	Chrysiogenota	Chrysiogenia	Chrysiogenales	Chrysiogenaceae	Desulfurispirillum	N/A	RM__Type_I_REases_FAM_2.einsi_trimmed, RM__Type_I_REases_FAM_2.einsi_trimmed, RM__Type_I_MTases_FAM_1, RM__Type_I_S_52	4	1
NZ_CP084704.1_174	NZ_CP084704.1	189846	191204	-1	100	100	WP_226508381.1	936456	Bacteria	Pseudomonadati	Chrysiogenota	Chrysiogenia	Chrysiogenales	Chrysiogenaceae	Desulfurispirillum	N/A	Azaca__ZacB, Gao_Mza__MzaE, Gao_Mza__MzaD, Gao_Mza__MzaC, Gao_Mza__MzaB, gcu142__gcu142	6	1
NZ_CP084714.1_4607	NZ_CP084714.1	5038589	5039980	1	100	100	WP_274395504.1	2219225	Bacteria	Pseudomonadati	Pseudomonadota	Gammaproteobacteria	Pseudomonadales	Pseudomonadaceae	Pseudomonas	N/A	Lamassu-Fam__LmuB_SMC_PDDEXK, Dodola__DolB	2	1
NZ_CP084736.1_4126	NZ_CP084736.1	4533667	4534548	-1	100	100	WP_226512637.1	2878678	Bacteria	Bacillati	Actinomycetota	Actinomycetes	Mycobacteriales	Gordoniaceae	Gordonia	N/A	Eleos__LeoA, Eleos__LeoA	2	1
NZ_CP084911.1_692	NZ_CP084911.1	850244	851638	1	100	100	WP_226745781.1	2840468	Bacteria	Pseudomonadati	Pseudomonadota	Alphaproteobacteria	Caulobacterales	Caulobacteraceae	Asticcacaulis	N/A	NA	0	0
NZ_CP085086.1_1717	NZ_CP085086.1	1761279	1762712	-1	100	100	WP_024405926.1	1307	Bacteria	Bacillati	Bacillota	Bacilli	Lactobacillales	Streptococcaceae	Streptococcus	N/A	SspBCDE__SspH, RM__Type_I_REases_FAM_0.einsi_trimmed, Thoeris__ThsB_Global, Thoeris_II__ThsA_new_petit, RM__Type_I_S_51, RM__Type_I_S_06, RM__Type_I_MTases_FAM_0	7	1
NZ_CP085132.1_3229	NZ_CP085132.1	3856414	3857958	1	100	100	WP_227204334.1	2792859	Bacteria	Pseudomonadati	Bacteroidota	Bacteroidia	Bacteroidales	Bacteroidaceae	Bacteroides	N/A	PsyrTA__PsyrT, Gabija__GajB_2	2	1
NZ_CP085154.1_1808	NZ_CP085154.1	1870299	1871645	-1	100	100	WP_114293416.1	2883100	Bacteria	Pseudomonadati	Pseudomonadota	Alphaproteobacteria	Rhodobacterales	Roseobacteraceae	Pseudosulfitobacter	N/A	RM_Type_II__Type_II_MTases_FAM_4, Mokosh_type_I__MkoA_B	2	1
NZ_CP085157.1_39	NZ_CP085157.1	39767	41239	-1	100	100	WP_114295064.1	2883100	Bacteria	Pseudomonadati	Pseudomonadota	Alphaproteobacteria	Rhodobacterales	Roseobacteraceae	Pseudosulfitobacter	N/A	RM_Type_IIG__Type_IIG_FAM_1.einsi_trimmed	1	1
NZ_CP085289.1_1025	NZ_CP085289.1	1084675	1086192	1	100	100	WP_126254838.1	1351	Bacteria	Bacillati	Bacillota	Bacilli	Lactobacillales	Enterococcaceae	Enterococcus	N/A	Dpd__FolE	1	1
NZ_CP085304.1_257	NZ_CP085304.1	219746	221188	1	100	100	WP_227777894.1	1008152	Archaea	Methanobacteriati	Methanobacteriota	Halobacteria	Halobacteriales	Haladaptataceae	Haladaptatus	N/A	Wadjet__JetC_III, Jallet_2B_hits_grouped	2	1
NZ_CP085327.1_54	NZ_CP085327.1	49905	52007	1	100	100	WP_227354188.1	2884876	Archaea	Methanobacteriati	Methanobacteriota	Halobacteria	Halobacteriales	Haladaptataceae	Haladaptatus	N/A	PD-Lambda-3__PD-Lambda-3_A, RM_Type_IIG__Type_IIG_FAM_0.einsi_trimmed	2	1
NZ_CP085398.1_2562	NZ_CP085398.1	2493731	2494444	1	100	100	WP_048014116.1	189381	Bacteria	Bacillati	Bacillota	Bacilli	Bacillales	Bacillaceae	Rossellomorea	N/A	NA	0	0
NZ_CP085431.1_3212	NZ_CP085431.1	3241600	3242922	-1	100	100	WP_252281574.1	1404	Bacteria	Bacillati	Bacillota	Bacilli	Bacillales	Bacillaceae	Priestia	N/A	Retron_V__CSD	1	1
NZ_CP085465.1_3801	NZ_CP085465.1	4293241	4294410	1	100	100	WP_227341567.1	654	Bacteria	Pseudomonadati	Pseudomonadota	Gammaproteobacteria	Aeromonadales	Aeromonadaceae	Aeromonas	N/A	Gabija__GajB_2	1	1
NZ_CP085485.1_4351	NZ_CP085485.1	4357525	4358847	1	100	100	WP_216144765.1	412384	Bacteria	Bacillati	Bacillota	Bacilli	Bacillales	Bacillaceae	Priestia	N/A	Retron_V__CSD	1	1
NZ_CP085876.1_2512	NZ_CP085876.1	2778169	2779062	1	100	100	WP_173617409.1	2738867	Bacteria	Bacillati	Bacillota	Bacilli	Bacillales	Paenibacillaceae	Brevibacillus	N/A	ShosTA__ShosA	1	1
NZ_CP085926.1_1054	NZ_CP085926.1	1220310	1221872	-1	100	100	WP_227208043.1	28127	Bacteria	Pseudomonadati	Bacteroidota	Bacteroidia	Bacteroidales	Prevotellaceae	Hoylesella	N/A	NA	0	0
NZ_CP085926.1_1479	NZ_CP085926.1	1748644	1750086	-1	100	100	WP_227205889.1	28127	Bacteria	Pseudomonadati	Bacteroidota	Bacteroidia	Bacteroidales	Prevotellaceae	Hoylesella	N/A	NA	0	0
NZ_CP085927.1_1525	NZ_CP085927.1	1967774	1968412	1	100	100	WP_005641142.1	46503	Bacteria	Pseudomonadati	Bacteroidota	Bacteroidia	Bacteroidales	Tannerellaceae	Parabacteroides	N/A	FS_HP_SDH_sah__SDH_sah	1	1
NZ_CP085931.1_2538	NZ_CP085931.1	3218128	3219588	-1	100	100	WP_019149558.1	1288121	Bacteria	Pseudomonadati	Bacteroidota	Bacteroidia	Bacteroidales	Rikenellaceae	Alistipes	N/A	UG6_DnaG	1	1
NZ_CP085932.1_1145	NZ_CP085932.1	1380926	1382440	-1	100	100	WP_006847068.1	537011	Bacteria	Pseudomonadati	Bacteroidota	Bacteroidia	Bacteroidales	Prevotellaceae	Segatella	Segatella copri	tgvB, tgvA, PsyrTA__PsyrA, UG6_DnaG	4	1
NZ_CP085932.1_1577	NZ_CP085932.1	1870640	1871035	-1	100	100	WP_006848744.1	537011	Bacteria	Pseudomonadati	Bacteroidota	Bacteroidia	Bacteroidales	Prevotellaceae	Segatella	Segatella copri	UG6_DnaG, UG6_DnaG	2	1
NZ_CP085932.1_1927	NZ_CP085932.1	2243257	2244717	-1	100	99.6	WP_208854994.1	537011	Bacteria	Pseudomonadati	Bacteroidota	Bacteroidia	Bacteroidales	Prevotellaceae	Segatella	Segatella copri	Eleos__LeoBC	1	1
NZ_CP085932.1_2248	NZ_CP085932.1	2619153	2620676	-1	100	100	WP_006846906.1	537011	Bacteria	Pseudomonadati	Bacteroidota	Bacteroidia	Bacteroidales	Prevotellaceae	Segatella	Segatella copri	Lamassu-Fam__LmuB_SMC_Hydrolase_protease, BREX__brxP, Gabija__GajB_2	3	1
NZ_CP085932.1_712	NZ_CP085932.1	854013	855530	-1	100	100	WP_006848550.1	537011	Bacteria	Pseudomonadati	Bacteroidota	Bacteroidia	Bacteroidales	Prevotellaceae	Segatella	Segatella copri	NA	0	0
NZ_CP085935.1_1207	NZ_CP085935.1	1438378	1439883	1	100	100	WP_006720063.1	445975	Bacteria	Bacillati	Actinomycetota	Coriobacteriia	Coriobacteriales	Coriobacteriaceae	Collinsella	Collinsella stercoris	NA	0	0
NZ_CP085935.1_1563	NZ_CP085935.1	1887913	1888512	1	100	100	WP_198002286.1	445975	Bacteria	Bacillati	Actinomycetota	Coriobacteriia	Coriobacteriales	Coriobacteriaceae	Collinsella	Collinsella stercoris	RosmerTA__RmrA_2662548665	1	1
NZ_CP085935.1_1911	NZ_CP085935.1	2317514	2318812	-1	100	100	WP_006720674.1	445975	Bacteria	Bacillati	Actinomycetota	Coriobacteriia	Coriobacteriales	Coriobacteriaceae	Collinsella	Collinsella stercoris	RosmerTA__RmrA_2634932349	1	1
NZ_CP085941.1_557	NZ_CP085941.1	671241	672617	1	100	100	WP_227951455.1	28132	Bacteria	Pseudomonadati	Bacteroidota	Bacteroidia	Bacteroidales	Prevotellaceae	Prevotella	N/A	SEFIR__bSEFIR	1	1
NZ_CP085941.1_832	NZ_CP085941.1	1023141	1024502	1	100	100	WP_227950523.1	28132	Bacteria	Pseudomonadati	Bacteroidota	Bacteroidia	Bacteroidales	Prevotellaceae	Prevotella	N/A	NA	0	0
NZ_CP085957.1_748	NZ_CP085957.1	781065	782573	-1	100	100	WP_227906082.1	1260	Bacteria	Bacillati	Bacillota	Tissierellia	Tissierellales	Peptoniphilaceae	Finegoldia	N/A	RM__Type_I_S_51, RM__Type_I_MTases_FAM_0, CBASS__AG_E1_ThiF, MazEF__MazE	4	1
NZ_CP085975.1_2166	NZ_CP085975.1	2595615	2596253	-1	100	100	WP_008150583.1	387661	Bacteria	Pseudomonadati	Bacteroidota	Bacteroidia	Bacteroidales	Tannerellaceae	Parabacteroides	N/A	FS_HP_SDH_sah__SDH_sah	1	1
NZ_CP085975.1_2523	NZ_CP085975.1	3043973	3045436	1	100	100	WP_008151294.1	387661	Bacteria	Pseudomonadati	Bacteroidota	Bacteroidia	Bacteroidales	Tannerellaceae	Parabacteroides	N/A	NA	0	0
NZ_CP085975.1_2667	NZ_CP085975.1	3193512	3194969	-1	100	100	WP_008151573.1	387661	Bacteria	Pseudomonadati	Bacteroidota	Bacteroidia	Bacteroidales	Tannerellaceae	Parabacteroides	N/A	NA	0	0
NZ_CP085976.1_3045	NZ_CP085976.1	3293865	3295355	1	100	100	WP_021650622.1	1737424	Bacteria	Bacillati	Bacillota	Clostridia	Lachnospirales	Lachnospiraceae	Blautia	N/A	NA	0	0
NZ_CP085976.1_345	NZ_CP085976.1	327118	328641	1	100	100	WP_021652664.1	1737424	Bacteria	Bacillati	Bacillota	Clostridia	Lachnospirales	Lachnospiraceae	Blautia	N/A	RosmerTA__RmrA_2677172838, DISARM__drmA, DISARM__drmB, DISARM__drmC	4	1
NZ_CP085990.1_950	NZ_CP085990.1	1140319	1141971	1	100	100	WP_201536280.1	861445	Bacteria	Pseudomonadati	Pseudomonadota	Gammaproteobacteria	Moraxellales	Moraxellaceae	Psychrobacter	N/A	AbiJ__AbiJ, Thoeris_I__ThsA_new_grand, vcrx093	3	1
NZ_CP085994.1_501	NZ_CP085994.1	524640	526346	-1	100	100	WP_085666013.1	1717	Bacteria	Bacillati	Actinomycetota	Actinomycetes	Mycobacteriales	Corynebacteriaceae	Corynebacterium	N/A	RM__Type_I_REases_FAM_0.einsi_trimmed, RM__Type_I_MTases_FAM_0, Thoeris__ThsB_Global	3	1
NZ_CP086061.1_2325	NZ_CP086061.1	2260370	2261176	-1	100	100	WP_229762354.1	2888526	Bacteria	Bacillati	Bacillota	Bacilli	Bacillales	Bacillaceae	Bacillus	N/A	RosmerTA__RmrA_2634932349, Dnd__DndB	2	1
NZ_CP086063.1_2493	NZ_CP086063.1	2946379	2947413	-1	100	100	WP_229760407.1	563172	Bacteria	Pseudomonadati	Bacteroidota	Chitinophagia	Chitinophagales	Chitinophagaceae	Ferruginibacter	N/A	Gao_Mza__MzaA	1	1
NZ_CP086068.1_2235	NZ_CP086068.1	2622322	2622954	1	NA	NA	NA	398049	Bacteria	Pseudomonadati	Bacteroidota	Sphingobacteriia	Sphingobacteriales	Sphingobacteriaceae	Mucilaginibacter	N/A	NA	0	0
NZ_CP086106.1_4082	NZ_CP086106.1	4497870	4499228	1	NA	NA	NA	1789672	Bacteria	Pseudomonadati	Pseudomonadota	Alphaproteobacteria	Rhodospirillales	Azospirillaceae	Skermanella	N/A	Hachiman__HamB, RosmerTA__RmrA_2677172838	2	1
NZ_CP086140.1_2948	NZ_CP086140.1	3212764	3213603	-1	100	100	WP_226139588.1	238834	Bacteria	Bacillati	Bacillota	Clostridia	Eubacteriales	Clostridiaceae	Clostridium	N/A	Lamassu-Fam__LmuA_effector_Hydrolase, Retron_I_A__HNH_TIGR02646, Type-I-C_CnuC, RM_Type_IV__Type_IV_21, PD-T7-2__PD-T7-2_B, PD-T7-2__PD-T7-2_A, Tiamat__TmtA_2639564464, Lamassu-Fam__LmuB_SMC_Mrr, Lamassu-Fam__LmuC_acc_Mrr, Lamassu-Fam__LmuA_effector_Mrr	10	1
NZ_CP086140.1_3710	NZ_CP086140.1	4040831	4042243	-1	100	100	WP_226135839.1	238834	Bacteria	Bacillati	Bacillota	Clostridia	Eubacteriales	Clostridiaceae	Clostridium	N/A	RM_Type_II__Type_II_REase19	1	1
NZ_CP086140.1_3932	NZ_CP086140.1	4262421	4263020	-1	100	100	WP_226136757.1	238834	Bacteria	Bacillati	Bacillota	Clostridia	Eubacteriales	Clostridiaceae	Clostridium	N/A	NA	0	0
NZ_CP086140.1_535	NZ_CP086140.1	617203	618348	1	100	100	WP_226136301.1	238834	Bacteria	Bacillati	Bacillota	Clostridia	Eubacteriales	Clostridiaceae	Clostridium	N/A	NA	0	0
NZ_CP086147.1_1538	NZ_CP086147.1	1704500	1705645	1	100	100	WP_226127706.1	238834	Bacteria	Bacillati	Bacillota	Clostridia	Eubacteriales	Clostridiaceae	Clostridium	N/A	NA	0	0
NZ_CP086155.1_3801	NZ_CP086155.1	4188982	4190127	-1	100	100	WP_216273991.1	360422	Bacteria	Bacillati	Bacillota	Clostridia	Eubacteriales	Clostridiaceae	Clostridium	N/A	NA	0	0
NZ_CP086155.1_621	NZ_CP086155.1	692371	692970	1	100	100	WP_226099520.1	360422	Bacteria	Bacillati	Bacillota	Clostridia	Eubacteriales	Clostridiaceae	Clostridium	N/A	NA	0	0
NZ_CP086208.1_3133	NZ_CP086208.1	3164730	3166052	-1	100	100	WP_224980261.1	2886505	Bacteria	Bacillati	Bacillota	Bacilli	Bacillales	Bacillaceae	Priestia	N/A	Retron_V__CSD	1	1
NZ_CP086234.1_2260	NZ_CP086234.1	2427293	2428228	-1	100	100	WP_250349269.1	459526	Bacteria	Pseudomonadati	Bacteroidota	Flavobacteriia	Flavobacteriales	Flavobacteriaceae	Flavobacterium	N/A	RosmerTA__RmrA_2634932349	1	1
NZ_CP086234.1_693	NZ_CP086234.1	686151	687296	-1	100	100	WP_008465317.1	459526	Bacteria	Pseudomonadati	Bacteroidota	Flavobacteriia	Flavobacteriales	Flavobacteriaceae	Flavobacterium	N/A	Dodola__DolB	1	1
NZ_CP086237.1_1240	NZ_CP086237.1	1345308	1345907	-1	100	100	WP_216106210.1	238834	Bacteria	Bacillati	Bacillota	Clostridia	Eubacteriales	Clostridiaceae	Clostridium	N/A	NA	0	0
NZ_CP086237.1_2477	NZ_CP086237.1	2715615	2716760	1	100	100	WP_216103806.1	238834	Bacteria	Bacillati	Bacillota	Clostridia	Eubacteriales	Clostridiaceae	Clostridium	N/A	NA	0	0
NZ_CP086239.1_3086	NZ_CP086239.1	3205350	3205949	-1	100	100	WP_216123286.1	238834	Bacteria	Bacillati	Bacillota	Clostridia	Eubacteriales	Clostridiaceae	Clostridium	N/A	NA	0	0
NZ_CP086239.1_4316	NZ_CP086239.1	4601530	4602675	1	100	100	WP_216120758.1	238834	Bacteria	Bacillati	Bacillota	Clostridia	Eubacteriales	Clostridiaceae	Clostridium	N/A	NA	0	0
NZ_CP086249.1_2094	NZ_CP086249.1	2265505	2266650	1	100	100	WP_151553506.1	238834	Bacteria	Bacillati	Bacillota	Clostridia	Eubacteriales	Clostridiaceae	Clostridium	N/A	NA	0	0
NZ_CP086300.1_64	NZ_CP086300.1	94223	95308	1	100	100	WP_229083916.1	152480	Bacteria	Pseudomonadati	Pseudomonadota	Betaproteobacteria	Burkholderiales	Burkholderiaceae	Burkholderia	N/A	NA	0	0
NZ_CP086300.1_71	NZ_CP086300.1	104211	105677	-1	100	100	WP_229083922.1	152480	Bacteria	Pseudomonadati	Pseudomonadota	Betaproteobacteria	Burkholderiales	Burkholderiaceae	Burkholderia	N/A	NA	0	0
NZ_CP086332.1_3626	NZ_CP086332.1	4385266	4386546	-1	100	100	WP_237652434.1	487906	Bacteria	Pseudomonadati	Pseudomonadota	Gammaproteobacteria	Lysobacterales	Lysobacteraceae	Xanthomonas	Xanthomonas graminis	RM_Type_III__Type_III_REases_FAM_0.einsi_trimmed, Lamassu-Fam__LmuB_SMC_Cap4_nuclease_II, RM_Type_III__Type_III_MTases_FAM_1, Zorya_TypeI__ZorD, Azaca__ZacC	5	1
NZ_CP086332.1_3629	NZ_CP086332.1	4391161	4392474	-1	100	100	WP_237652435.1	487906	Bacteria	Pseudomonadati	Pseudomonadota	Gammaproteobacteria	Lysobacterales	Lysobacteraceae	Xanthomonas	Xanthomonas graminis	NA	0	0
NZ_CP086384.1_2	NZ_CP086384.1	2030	3418	-1	100	100	WP_126352295.1	32062	Bacteria	Thermotogati	Deinococcota	Deinococci	Deinococcales	Deinococcaceae	Deinococcus	N/A	RM__Type_I_REases_FAM_0.einsi_trimmed, RosmerTA__RmrA_2676476075, RosmerTA__RmrA_2664250653, SspBCDE__SspE, RM__Type_I_S_51, RM__Type_I_MTases_FAM_0	6	1
NZ_CP086769.1_80	NZ_CP086769.1	75508	76980	-1	100	100	WP_224557920.1	1402135	Bacteria	Pseudomonadati	Pseudomonadota	Alphaproteobacteria	Rhodobacterales	Roseobacteraceae	Pseudosulfitobacter	N/A	Retron_IX__HEPN, RM_Type_IIG__Type_IIG_FAM_1.einsi_trimmed	2	1
NZ_CP086977.1_90	NZ_CP086977.1	79313	80395	1	100	98.3	WP_347881415.1	1402135	Bacteria	Pseudomonadati	Pseudomonadota	Alphaproteobacteria	Rhodobacterales	Roseobacteraceae	Pseudosulfitobacter	N/A	RM_Type_IIG__Type_IIG_FAM_1.einsi_trimmed, Retron_IX__HEPN	2	1
NZ_CP087098.1_1211	NZ_CP087098.1	1340595	1341194	1	100	100	WP_171296005.1	238834	Bacteria	Bacillati	Bacillota	Clostridia	Eubacteriales	Clostridiaceae	Clostridium	N/A	NA	0	0
NZ_CP087098.1_1426	NZ_CP087098.1	1554829	1556235	1	100	100	WP_171298175.1	238834	Bacteria	Bacillati	Bacillota	Clostridia	Eubacteriales	Clostridiaceae	Clostridium	N/A	RosmerTA__RmrT_2677172838, UG6_DnaG, RosmerTA__RmrA_2676476075	3	1
NZ_CP087098.1_78	NZ_CP087098.1	80686	81831	-1	100	100	WP_171295636.1	238834	Bacteria	Bacillati	Bacillota	Clostridia	Eubacteriales	Clostridiaceae	Clostridium	N/A	NA	0	0
NZ_CP087112.1_1256	NZ_CP087112.1	1370182	1371864	-1	100	100	WP_263068920.1	2893469	Bacteria	Pseudomonadati	Pseudomonadota	Gammaproteobacteria	Oceanospirillales	Halomonadaceae	Halomonas	N/A	RM_Type_III__Type_III_REases_FAM_0.einsi_trimmed, RM_Type_III__Type_III_MTases_FAM_0, Retron_I_A__HNH_TIGR02646, Septu__PtuA, Azaca__ZacC, Azaca__ZacC, Azaca__ZacC	7	1
NZ_CP087132.1_734	NZ_CP087132.1	836392	837531	1	100	100	WP_230063477.1	2893883	Bacteria	Pseudomonadati	Bacteroidota	Flavobacteriia	Flavobacteriales	Flavobacteriaceae	Flavobacterium	N/A	Dodola__DolB	1	1
NZ_CP087133.1_784	NZ_CP087133.1	827557	828696	-1	100	100	WP_229975433.1	2893884	Bacteria	Pseudomonadati	Bacteroidota	Flavobacteriia	Flavobacteriales	Flavobacteriaceae	Flavobacterium	N/A	Dodola__DolB	1	1
NZ_CP087134.1_2126	NZ_CP087134.1	2499988	2501265	-1	100	100	WP_230004882.1	2893885	Bacteria	Pseudomonadati	Bacteroidota	Flavobacteriia	Flavobacteriales	Flavobacteriaceae	Flavobacterium	N/A	NA	0	0
NZ_CP087134.1_672	NZ_CP087134.1	737286	738425	-1	100	100	WP_047776707.1	2893885	Bacteria	Pseudomonadati	Bacteroidota	Flavobacteriia	Flavobacteriales	Flavobacteriaceae	Flavobacterium	N/A	Dodola__DolB	1	1
NZ_CP087135.1_883	NZ_CP087135.1	1021230	1022369	-1	100	100	WP_229943333.1	2893886	Bacteria	Pseudomonadati	Bacteroidota	Flavobacteriia	Flavobacteriales	Flavobacteriaceae	Flavobacterium	N/A	Dodola__DolB	1	1
NZ_CP087156.1_379	NZ_CP087156.1	437906	438700	1	100	100	WP_075283960.1	187304	Bacteria	Pseudomonadati	Pseudomonadota	Alphaproteobacteria	Hyphomicrobiales	Stappiaceae	Roseibium	N/A	NA	0	0
NZ_CP087165.1_700	NZ_CP087165.1	763373	764839	-1	100	100	WP_258705679.1	2213015	Bacteria	Pseudomonadati	Pseudomonadota	Gammaproteobacteria	Pseudomonadales	Pseudomonadaceae	Pseudomonas	N/A	NA	0	0
NZ_CP087171.1_4267	NZ_CP087171.1	4828655	4829914	1	100	100	WP_258710503.1	2565368	Bacteria	Pseudomonadati	Pseudomonadota	Gammaproteobacteria	Pseudomonadales	Pseudomonadaceae	Pseudomonas	N/A	MADS__mad1, UG6_DnaG, Lamassu-Fam__LmuB_SMC_Cap4_nuclease_II	3	1
NZ_CP087196.1_5164	NZ_CP087196.1	5774784	5776337	1	100	100	WP_258697739.1	2895473	Bacteria	Pseudomonadati	Pseudomonadota	Gammaproteobacteria	Pseudomonadales	Pseudomonadaceae	Pseudomonas	N/A	NA	0	0
NZ_CP087266.1_1333	NZ_CP087266.1	1425071	1426225	1	100	100	WP_244776233.1	654	Bacteria	Pseudomonadati	Pseudomonadota	Gammaproteobacteria	Aeromonadales	Aeromonadaceae	Aeromonas	N/A	RM__Type_I_MTases_FAM_0, RM__Type_I_S_51, RM__Type_I_REases_FAM_0.einsi_trimmed, RM_Type_IV__FAM_0	4	1
NZ_CP087381.1_1105	NZ_CP087381.1	1218572	1220044	-1	100	100	WP_269891681.1	2718620	Bacteria	Pseudomonadati	Thermodesulfobacteriota	Desulfovibrionia	Desulfovibrionales	Desulfovibrionaceae	Desulfovibrio	N/A	NA	0	0
NZ_CP087585.1_1420	NZ_CP087585.1	1698692	1699321	1	100	100	WP_238417148.1	2895286	Bacteria	Pseudomonadati	Bacteroidota	Sphingobacteriia	Sphingobacteriales	Sphingobacteriaceae	Pedobacter	N/A	NA	0	0
NZ_CP087587.1_1197	NZ_CP087587.1	1312018	1312857	1	100	100	WP_230293299.1	1703340	Bacteria	Pseudomonadati	Pseudomonadota	Alphaproteobacteria	Sphingomonadales	Erythrobacteraceae	Croceicoccus	N/A	RosmerTA__RmrA_2623274509	1	1
NZ_CP087715.1_1028	NZ_CP087715.1	1275601	1277181	1	100	100	WP_230438364.1	435905	Bacteria	Pseudomonadati	Pseudomonadota	Gammaproteobacteria	Cellvibrionales	Microbulbiferaceae	Microbulbifer	N/A	RM__Type_I_REases_FAM_2.einsi_trimmed, RM__Type_I_S_52, Eleos__LeoC, RM__Type_I_MTases_FAM_2	4	1
NZ_CP087952.1_1631	NZ_CP087952.1	1610102	1611358	1	100	100	WP_027355002.1	933262	Bacteria	Pseudomonadati	Thermodesulfobacteriota	Desulfobacteria	Desulfobacterales	Desulfosarcinaceae	Desulfosarcina	N/A	Hachiman__HamB	1	1
NZ_CP087952.1_2512	NZ_CP087952.1	2533957	2535420	-1	100	100	WP_051374672.1	933262	Bacteria	Pseudomonadati	Thermodesulfobacteriota	Desulfobacteria	Desulfobacterales	Desulfosarcinaceae	Desulfosarcina	N/A	RM__Type_I_MTases_FAM_2, RM__Type_I_S_52, RM__Type_I_REases_FAM_2.einsi_trimmed	3	1
NZ_CP087952.1_2755	NZ_CP087952.1	2786721	2787875	-1	100	100	WP_035265628.1	933262	Bacteria	Pseudomonadati	Thermodesulfobacteriota	Desulfobacteria	Desulfobacterales	Desulfosarcinaceae	Desulfosarcina	N/A	PsyrTA__PsyrA	1	1
NZ_CP087952.1_3095	NZ_CP087952.1	3160478	3161650	1	100	100	WP_051374928.1	933262	Bacteria	Pseudomonadati	Thermodesulfobacteriota	Desulfobacteria	Desulfobacterales	Desulfosarcinaceae	Desulfosarcina	N/A	NA	0	0
NZ_CP087952.1_3566	NZ_CP087952.1	3670440	3671663	-1	100	100	WP_027355341.1	933262	Bacteria	Pseudomonadati	Thermodesulfobacteriota	Desulfobacteria	Desulfobacterales	Desulfosarcinaceae	Desulfosarcina	N/A	NA	0	0
NZ_CP087952.1_3749	NZ_CP087952.1	3876039	3877397	1	100	100	WP_051375225.1	933262	Bacteria	Pseudomonadati	Thermodesulfobacteriota	Desulfobacteria	Desulfobacterales	Desulfosarcinaceae	Desulfosarcina	N/A	NA	0	0
NZ_CP087952.1_955	NZ_CP087952.1	946406	947803	1	100	100	WP_051375240.1	933262	Bacteria	Pseudomonadati	Thermodesulfobacteriota	Desulfobacteria	Desulfobacterales	Desulfosarcinaceae	Desulfosarcina	N/A	NA	0	0
NZ_CP087953.1_12	NZ_CP087953.1	14020	15477	1	100	100	WP_027355265.1	933262	Bacteria	Pseudomonadati	Thermodesulfobacteriota	Desulfobacteria	Desulfobacterales	Desulfosarcinaceae	Desulfosarcina	N/A	CBASS__Effector_TIR, Gao_RL__RL_A, Gao_RL__RL_A, Gao_RL__RL_B, Gao_RL__RL_C, Gao_RL__RL_D, SDIC1__SDIC1A	7	1
NZ_CP087980.1_3364	NZ_CP087980.1	3525202	3526095	-1	100	100	WP_234124382.1	1393	Bacteria	Bacillati	Bacillota	Bacilli	Bacillales	Paenibacillaceae	Brevibacillus	N/A	ShosTA__ShosA	1	1
NZ_CP087994.1_1000	NZ_CP087994.1	1102320	1103720	1	100	100	WP_228882270.1	52694	Bacteria	Bacillati	Bacillota	Clostridia	Eubacteriales	Eubacteriaceae	Acetobacterium	N/A	Jallet_1B_hits_grouped	1	1
NZ_CP087994.1_2759	NZ_CP087994.1	3013522	3015240	-1	100	100	WP_228882811.1	52694	Bacteria	Bacillati	Bacillota	Clostridia	Eubacteriales	Eubacteriaceae	Acetobacterium	N/A	Dodola__DolB, Thoeris__ThsB_Global, Dnd__DndA	3	1
NZ_CP087994.1_997	NZ_CP087994.1	1098982	1100319	1	99.774	99.3	WP_228882273.1	52694	Bacteria	Bacillati	Bacillota	Clostridia	Eubacteriales	Eubacteriaceae	Acetobacterium	N/A	Dazbog__DzbB	1	1
NZ_CP087998.1_103	NZ_CP087998.1	100655	102118	-1	100	100	WP_231019637.1	2894755	Bacteria	Pseudomonadati	Campylobacterota	Epsilonproteobacteria	Campylobacterales	Sulfurimonadaceae	Sulfurimonas	N/A	Dpd__QueC, UG6_DnaG	2	1
NZ_CP088000.1_338	NZ_CP088000.1	370164	371327	-1	100	100	WP_249833583.1	216778	Bacteria	Pseudomonadati	Pseudomonadota	Gammaproteobacteria	Lysobacterales	Lysobacteraceae	Stenotrophomonas	N/A	RM_Type_II__Type_II_MTases_FAM_1	1	1
NZ_CP088015.1_1500	NZ_CP088015.1	1522845	1524101	-1	100	100	WP_225520313.1	47770	Bacteria	Bacillati	Bacillota	Bacilli	Lactobacillales	Lactobacillaceae	Lactobacillus	N/A	Dnd__DndA, Dodola__DolB	2	1
NZ_CP088017.1_2713	NZ_CP088017.1	3052649	3054049	1	100	100	WP_231064389.1	2897773	Bacteria	Bacillati	Actinomycetota	Actinomycetes	Micrococcales	Ruaniaceae	Ruania	N/A	FS_HP_SDH_sah__SDH_sah, AbiT__AbiTii	2	1
NZ_CP088022.1_1618	NZ_CP088022.1	1746270	1747646	-1	NA	NA	NA	2748629	Bacteria	Pseudomonadati	Pseudomonadota	Alphaproteobacteria	Hyphomicrobiales	Nitrobacteraceae	Bradyrhizobium	N/A	RM_Type_II__Type_II_MTases_FAM_4	1	1
NZ_CP088081.1_995	NZ_CP088081.1	1095763	1097028	-1	100	100	WP_151122100.1	36863	Bacteria	Pseudomonadati	Pseudomonadota	Betaproteobacteria	Burkholderiales	Sphaerotilaceae	Ideonella	N/A	Dodola__DolB, Gao_Ppl__PplA, RM__Type_I_MTases_FAM_1, RM__Type_I_REases_FAM_2.einsi_trimmed	4	1
NZ_CP088090.1_4631	NZ_CP088090.1	4747645	4748832	-1	100	100	WP_231285043.1	1076926	Bacteria	Pseudomonadati	Pseudomonadota	Alphaproteobacteria	Hyphomicrobiales	Rhizobiaceae	Rhizobium	N/A	AbiT__AbiTii, Abi_alpha, PsyrTA__PsyrT, PD-Lambda-1__PD-Lambda-1	4	1
NZ_CP088109.1_1345	NZ_CP088109.1	1408900	1409475	1	100	100	WP_186007349.1	935558	Bacteria	Pseudomonadati	Pseudomonadota	Alphaproteobacteria	Hyphomicrobiales	Rhizobiaceae	Sinorhizobium	Sinorhizobium medicae	CBASS__Cyclase_new, CBASS__Effector_2TM_S_2TMBeta	2	1
NZ_CP088150.1_585	NZ_CP088150.1	639710	641194	-1	NA	NA	NA	574727	Bacteria	Pseudomonadati	Pseudomonadota	Alphaproteobacteria	Hyphomicrobiales	Nitrobacteraceae	Bradyrhizobium	N/A	UG35_UvrD, RM_Type_III__Type_III_REases_FAM_1.einsi_trimmed, RM_Type_III__Type_III_MTases_FAM_0	3	1
NZ_CP088239.1_1202	NZ_CP088239.1	1241420	1242760	-1	100	100	WP_249028568.1	2899121	Bacteria	Bacillati	Bacillota	Erysipelotrichia	Erysipelotrichales	Coprobacillaceae	Tannockella	N/A	Wadjet__JetA_II	1	1
NZ_CP088239.1_1460	NZ_CP088239.1	1532512	1533855	-1	100	100	WP_249028816.1	2899121	Bacteria	Bacillati	Bacillota	Erysipelotrichia	Erysipelotrichales	Coprobacillaceae	Tannockella	N/A	NA	0	0
NZ_CP088239.1_156	NZ_CP088239.1	145207	146688	1	100	92.7	WP_249029622.1	2899121	Bacteria	Bacillati	Bacillota	Erysipelotrichia	Erysipelotrichales	Coprobacillaceae	Tannockella	N/A	AbiQ__AbiQ, AbiEii__AbiEii, RosmerTA__RmrA_2677172838	3	1
NZ_CP088239.1_1708	NZ_CP088239.1	1818586	1819875	-1	100	100	WP_249029063.1	2899121	Bacteria	Bacillati	Bacillota	Erysipelotrichia	Erysipelotrichales	Coprobacillaceae	Tannockella	N/A	NA	0	0
NZ_CP088239.1_1709	NZ_CP088239.1	1820225	1821670	-1	100	100	WP_249029064.1	2899121	Bacteria	Bacillati	Bacillota	Erysipelotrichia	Erysipelotrichales	Coprobacillaceae	Tannockella	N/A	RosmerTA__RmrA_2662548665	1	1
NZ_CP088241.1_2156	NZ_CP088241.1	2426486	2427445	-1	100	100	WP_231347356.1	40324	Bacteria	Pseudomonadati	Pseudomonadota	Gammaproteobacteria	Lysobacterales	Lysobacteraceae	Stenotrophomonas	N/A	RosmerTA__RmrA_2664250653, JukAB__JukA	2	1
NZ_CP088247.1_181	NZ_CP088247.1	179371	180816	-1	100	100	WP_131801340.1	2897334	Bacteria	Pseudomonadati	Pseudomonadota	Alphaproteobacteria	Hyphomicrobiales	Methylobacteriaceae	Methylorubrum	N/A	NA	0	0
NZ_CP088285.1_5315	NZ_CP088285.1	5588629	5589615	-1	100	100	WP_029082608.1	1404411	Bacteria	Pseudomonadati	Pseudomonadota	Alphaproteobacteria	Hyphomicrobiales	Nitrobacteraceae	Bradyrhizobium	N/A	NA	0	0
NZ_CP088912.1_2263	NZ_CP088912.1	2337132	2338091	-1	NA	NA	NA	Not Found	N/A	N/A	N/A	N/A	N/A	N/A	N/A	N/A	CBASS__AG_E1_ThiF, RM_Type_II__Type_II_MTases_FAM_2, Shango__SngC, Shango__SngB, Shango__SngB, Shango__SngA, Shango__SngA	7	1
NZ_CP088923.1_247	NZ_CP088923.1	300970	301800	-1	100	100	WP_027491455.1	416169	Bacteria	Pseudomonadati	Pseudomonadota	Gammaproteobacteria	Lysobacterales	Rhodanobacteraceae	Rhodanobacter	N/A	DS-6__DS-6B, DS-6__DS-6A	2	1
NZ_CP088927.1_965	NZ_CP088927.1	995311	996468	-1	100	100	WP_232159653.1	45972	Bacteria	Bacillati	Bacillota	Bacilli	Bacillales	Staphylococcaceae	Staphylococcus	N/A	RM__Type_I_S_51, RM_Type_II__Type_II_MTases_FAM_33, FS_HEPN_TM__HEPN	3	1
NZ_CP088952.1_2927	NZ_CP088952.1	3291775	3292962	-1	NA	NA	NA	2899220	Bacteria	Pseudomonadati	Pseudomonadota	Betaproteobacteria	Burkholderiales	Oxalobacteraceae	Massilia	N/A	BREX__brxP	1	1
NZ_CP089068.2_417	NZ_CP089068.2	470379	471542	1	100	100	WP_231800076.1	287	Bacteria	Pseudomonadati	Pseudomonadota	Gammaproteobacteria	Pseudomonadales	Pseudomonadaceae	Pseudomonas	N/A	Dodola__DolB, MADS__mad1, RM__Type_I_REases_FAM_0.einsi_trimmed, RM__Type_I_REases_FAM_0.einsi_trimmed, Lamassu-Fam__LmuB_SMC_Cap4_nuclease_II, RM__Type_I_S_51, RM__Type_I_S_51, PrrC__PrrC, RM__Type_I_MTases_FAM_0	9	1
NZ_CP089095.1_2697	NZ_CP089095.1	2996424	2997497	1	99.72	100	WP_231842604.1	2895947	Bacteria	Pseudomonadati	Bacteroidota	Flavobacteriia	Flavobacteriales	Flavobacteriaceae	Flavobacterium	N/A	Dodola__DolB	1	1
NZ_CP089096.1_528	NZ_CP089096.1	619391	620884	1	100	100	WP_231836185.1	2897181	Bacteria	Pseudomonadati	Bacteroidota	Flavobacteriia	Flavobacteriales	Flavobacteriaceae	Flavobacterium	N/A	Jallet_2B_hits_grouped	1	1
NZ_CP089096.1_68	NZ_CP089096.1	72247	73386	-1	100	100	WP_231835746.1	2897181	Bacteria	Pseudomonadati	Bacteroidota	Flavobacteriia	Flavobacteriales	Flavobacteriaceae	Flavobacterium	N/A	Dodola__DolB	1	1
NZ_CP089211.1_1614	NZ_CP089211.1	1998919	2000040	-1	99.732	100	WP_233031242.1	2900738	Bacteria	Pseudomonadati	Bacteroidota	Flavobacteriia	Flavobacteriales	Flavobacteriaceae	Sinomicrobium	N/A	ShosTA__ShosA, Dodola__DolB	2	1
NZ_CP089214.1_2989	NZ_CP089214.1	3127596	3129251	-1	100	100	WP_233020599.1	1824	Bacteria	Bacillati	Actinomycetota	Actinomycetes	Mycobacteriales	Nocardiaceae	Nocardia	N/A	NA	0	0
NZ_CP089309.1_3459	NZ_CP089309.1	3819065	3820675	-1	100	100	WP_232406729.1	521689	Bacteria	Pseudomonadati	Pseudomonadota	Gammaproteobacteria	Chromatiales	Chromatiaceae	Thiocapsa	N/A	NA	0	0
NZ_CP089312.1_4121	NZ_CP089312.1	4705490	4707394	-1	100	92.1	WP_235476311.1	2907545	Bacteria	Bacillati	Actinomycetota	Actinomycetes	Kitasatosporales	Streptomycetaceae	Streptomyces	N/A	SspBCDE__SspH, Wadjet__JetC_II	2	1
NZ_CP089312.1_6195	NZ_CP089312.1	6965750	6967162	-1	100	100	WP_235478668.1	2907545	Bacteria	Bacillati	Actinomycetota	Actinomycetes	Kitasatosporales	Streptomycetaceae	Streptomyces	N/A	NA	0	0
NZ_CP089333.1_1798	NZ_CP089333.1	2035581	2037029	1	100	100	WP_083802120.1	84112	Bacteria	Bacillati	Actinomycetota	Coriobacteriia	Eggerthellales	Eggerthellaceae	Eggerthella	N/A	Menshen__NsnC_2646843772	1	1
NZ_CP089333.1_2987	NZ_CP089333.1	3496738	3498246	1	100	100	WP_114557976.1	84112	Bacteria	Bacillati	Actinomycetota	Coriobacteriia	Eggerthellales	Eggerthellaceae	Eggerthella	N/A	Dodola__DolB	1	1
NZ_CP089337.1_2019	NZ_CP089337.1	2404166	2405416	-1	100	100	WP_233654192.1	84112	Bacteria	Bacillati	Actinomycetota	Coriobacteriia	Eggerthellales	Eggerthellaceae	Eggerthella	N/A	RosmerTA__RmrA_2634932349, Abi2__Abi_2	2	1
NZ_CP089337.1_2799	NZ_CP089337.1	3320465	3321973	1	100	100	WP_233654303.1	84112	Bacteria	Bacillati	Actinomycetota	Coriobacteriia	Eggerthellales	Eggerthellaceae	Eggerthella	N/A	Dodola__DolB	1	1
NZ_CP089337.1_2851	NZ_CP089337.1	3377017	3378267	1	100	100	WP_114548551.1	84112	Bacteria	Bacillati	Actinomycetota	Coriobacteriia	Eggerthellales	Eggerthellaceae	Eggerthella	N/A	RosmerTA__RmrA_2664250653	1	1
NZ_CP089538.1_278	NZ_CP089538.1	347786	348502	1	100	93.3	WP_232562779.1	2898794	Bacteria	Pseudomonadati	Bacteroidota	Cytophagia	Cytophagales	Cytophagaceae	Spirosoma	N/A	NA	0	0
NZ_CP089538.1_3026	NZ_CP089538.1	3530141	3530770	-1	100	100	WP_232558731.1	2898794	Bacteria	Pseudomonadati	Bacteroidota	Cytophagia	Cytophagales	Cytophagaceae	Spirosoma	N/A	Detocs__dtcC_TOPRIM	1	1
NZ_CP089538.1_3327	NZ_CP089538.1	3884882	3886126	1	100	100	WP_232559014.1	2898794	Bacteria	Pseudomonadati	Bacteroidota	Cytophagia	Cytophagales	Cytophagaceae	Spirosoma	N/A	NA	0	0
NZ_CP089538.1_3609	NZ_CP089538.1	4204420	4205496	-1	100	100	WP_232559281.1	2898794	Bacteria	Pseudomonadati	Bacteroidota	Cytophagia	Cytophagales	Cytophagaceae	Spirosoma	N/A	NA	0	0
NZ_CP089588.1_254	NZ_CP089588.1	244990	246000	-1	100	100	WP_232702202.1	2902623	Archaea	Methanobacteriati	Methanobacteriota	Halobacteria	Halobacteriales	Halobacteriaceae	Halobacterium	N/A	NA	0	0
NZ_CP089850.1_981	NZ_CP089850.1	996211	997659	-1	100	100	WP_109242173.1	1624	Bacteria	Bacillati	Bacillota	Bacilli	Lactobacillales	Lactobacillaceae	Ligilactobacillus	N/A	Dodola__DolB	1	1
NZ_CP089970.1_6	NZ_CP089970.1	5096	6226	1	100	100	WP_011911174.1	43057	Bacteria	Pseudomonadati	Pseudomonadota	Alphaproteobacteria	Rhodobacterales	Paracoccaceae	Cereibacter	N/A	NA	0	0
NZ_CP089979.1_5439	NZ_CP089979.1	6313449	6314105	1	100	100	WP_233771371.1	2904246	Bacteria	Pseudomonadati	Bacteroidota	Cytophagia	Cytophagales	Fulvivirgaceae	Fulvivirga	N/A	NA	0	0
NZ_CP089980.1_657	NZ_CP089980.1	772690	773343	1	100	100	WP_233778855.1	2904247	Bacteria	Pseudomonadati	Bacteroidota	Cytophagia	Cytophagales	Fulvivirgaceae	Fulvivirga	N/A	NA	0	0
NZ_CP089997.1_3714	NZ_CP089997.1	3756990	3758138	-1	100	100	WP_233808409.1	2901381	Bacteria	Bacillati	Bacillota	Bacilli	Bacillales	Bacillaceae	Cytobacillus	N/A	NA	0	0
NZ_CP089998.1_703	NZ_CP089998.1	662729	663454	1	100	100	WP_169215201.1	2901381	Bacteria	Bacillati	Bacillota	Bacilli	Bacillales	Bacillaceae	Cytobacillus	N/A	NA	0	0
NZ_CP090003.1_1950	NZ_CP090003.1	2140173	2141309	1	100	100	WP_163420565.1	2654676	Bacteria	Pseudomonadati	Bacteroidota	Flavobacteriia	Flavobacteriales	Flavobacteriaceae	Flagellimonas	N/A	Dodola__DolB	1	1
NZ_CP090004.1_1763	NZ_CP090004.1	2009360	2010496	1	100	100	WP_163417385.1	2905121	Bacteria	Pseudomonadati	Bacteroidota	Flavobacteriia	Flavobacteriales	Flavobacteriaceae	Flagellimonas	N/A	Dodola__DolB	1	1
NZ_CP090095.1_830	NZ_CP090095.1	861187	862842	1	100	100	WP_233955279.1	399	Bacteria	Pseudomonadati	Pseudomonadota	Alphaproteobacteria	Hyphomicrobiales	Rhizobiaceae	Neorhizobium	N/A	Azaca__ZacC, Azaca__ZacC, Azaca__ZacC, RM_Type_III__Type_III_MTases_FAM_0, RM_Type_III__Type_III_REases_FAM_0.einsi_trimmed, Azaca__ZacA, Azaca__ZacB, Azaca__ZacB	8	1
NZ_CP090098.1_3493	NZ_CP090098.1	3516203	3517726	-1	100	100	WP_233938440.1	384	Bacteria	Pseudomonadati	Pseudomonadota	Alphaproteobacteria	Hyphomicrobiales	Rhizobiaceae	Rhizobium	N/A	DS-22__DS-22	1	1
NZ_CP090145.1_926	NZ_CP090145.1	1014899	1016005	1	99.728	100	WP_045970566.1	2024526	Bacteria	Pseudomonadati	Bacteroidota	Flavobacteriia	Flavobacteriales	Flavobacteriaceae	Flavobacterium	N/A	Dodola__DolB	1	1
NZ_CP090180.1_2412	NZ_CP090180.1	2508952	2510355	-1	100	100	WP_234304046.1	40214	Bacteria	Pseudomonadati	Pseudomonadota	Gammaproteobacteria	Moraxellales	Moraxellaceae	Acinetobacter	N/A	Gabija__GajA, RM__Type_I_REases_FAM_0.einsi_trimmed, Kiwa__KwaB, Kiwa__KwaA, RM__Type_I_S_06, RM__Type_I_MTases_FAM_0	6	1
NZ_CP090216.1_1450	NZ_CP090216.1	1561382	1562596	-1	100	100	WP_274981484.1	81947	Bacteria	Bacillati	Bacillota	Bacilli	Lactobacillales	Enterococcaceae	Vagococcus	N/A	Thoeris__ThsB_Global, Thoeris_II__ThsA_new_petit, RM__Type_I_S_06, RM__Type_I_S_06, RM__Type_I_MTases_FAM_0, RloC__RloC	6	1
NZ_CP090347.1_460	NZ_CP090347.1	455894	456754	1	100	100	WP_234074474.1	462710	Bacteria	Bacillati	Actinomycetota	Actinomycetes	Micrococcales	Microbacteriaceae	Microbacterium	N/A	NA	0	0
NZ_CP090371.1_87	NZ_CP090371.1	104827	105906	1	100	100	WP_234298125.1	2904243	Archaea	Methanobacteriati	Methanobacteriota	Halobacteria	Halobacteriales	Haloferacaceae	Halobaculum	N/A	HmaC, RM_Type_II__Type_II_MTases_FAM_27, BREX__brxHII, BREX__brxHII, Lamassu-Fam__LmuB_SMC_Cap4_nuclease_II, Gabija__GajB_2, MazEF__MazF	7	1
NZ_CP090376.1_561	NZ_CP090376.1	632421	633578	1	100	100	WP_244341613.1	1341165	Bacteria	Pseudomonadati	Bacteroidota	Flavobacteriia	Flavobacteriales	Flavobacteriaceae	Flavobacterium	N/A	Dodola__DolB	1	1
NZ_CP090382.1_2123	NZ_CP090382.1	2264094	2265500	1	100	100	WP_234113954.1	202956	Bacteria	Pseudomonadati	Pseudomonadota	Gammaproteobacteria	Moraxellales	Moraxellaceae	Acinetobacter	N/A	NA	0	0
NZ_CP090557.1_1242	NZ_CP090557.1	1435987	1436682	-1	100	93.5	WP_234736242.1	2907205	Bacteria	Pseudomonadati	Bacteroidota	Cytophagia	Cytophagales	Spirosomataceae	Tellurirhabdus	N/A	Wadjet__JetC_III	1	1
NZ_CP090557.1_2386	NZ_CP090557.1	2800452	2801075	1	100	100	WP_234733278.1	2907205	Bacteria	Pseudomonadati	Bacteroidota	Cytophagia	Cytophagales	Spirosomataceae	Tellurirhabdus	N/A	NA	0	0
NZ_CP090603.1_537	NZ_CP090603.1	563021	564298	1	100	100	WP_249905863.1	1604	Bacteria	Bacillati	Bacillota	Bacilli	Lactobacillales	Lactobacillaceae	Lactobacillus	N/A	ShosTA__ShosT, RM_Type_IIG__Type_IIG_FAM_2.einsi_trimmed	2	1
NZ_CP090603.1_655	NZ_CP090603.1	690385	691926	-1	100	100	WP_249905900.1	1604	Bacteria	Bacillati	Bacillota	Bacilli	Lactobacillales	Lactobacillaceae	Lactobacillus	N/A	PD-T4-1__PD-T4-1, RM__Type_I_REases_FAM_2.einsi_trimmed, RM__Type_I_MTases_FAM_2, RM__Type_I_S_52, RM_Type_IV__FAM_0	5	1
NZ_CP090608.1_5	NZ_CP090608.1	6539	8215	1	100	100	WP_059700527.1	292	Bacteria	Pseudomonadati	Pseudomonadota	Betaproteobacteria	Burkholderiales	Burkholderiaceae	Burkholderia	N/A	RM_Type_III__Type_III_REases_FAM_0.einsi_trimmed, RM_Type_III__Type_III_REases_FAM_0.einsi_trimmed, RM_Type_III__Type_III_MTases_FAM_0	3	1
NZ_CP090711.1_95	NZ_CP090711.1	113406	114857	-1	100	100	WP_249466521.1	87883	Bacteria	Pseudomonadati	Pseudomonadota	Betaproteobacteria	Burkholderiales	Burkholderiaceae	Burkholderia	N/A	Azaca__ZacB, FS_HP_SDH_sah__SDH_sah, Jallet_2B_hits_grouped	3	1
NZ_CP090714.1_80	NZ_CP090714.1	93956	95407	-1	100	100	WP_105810760.1	87883	Bacteria	Pseudomonadati	Pseudomonadota	Betaproteobacteria	Burkholderiales	Burkholderiaceae	Burkholderia	N/A	Gabija__GajB_2, FS_HP_SDH_sah__SDH_sah, Jallet_2B_hits_grouped	3	1
NZ_CP090790.1_695	NZ_CP090790.1	748653	750197	-1	100	100	WP_032684172.1	216816	Bacteria	Bacillati	Actinomycetota	Actinomycetes	Bifidobacteriales	Bifidobacteriaceae	Bifidobacterium	N/A	BREX__brxL, BREX__pglZA, BREX__pglX1, PD-T7-2__PD-T7-2_B, PD-T7-2__PD-T7-2_A, BREX__pglX1	6	1
NZ_CP090864.1_2479	NZ_CP090864.1	2624278	2625687	-1	100	100	WP_178319565.1	2908637	Bacteria	Pseudomonadati	Pseudomonadota	Gammaproteobacteria	Moraxellales	Moraxellaceae	Acinetobacter	N/A	Retron_I_A__ATPase_TypeIA, Retron_I_A__ATPase_TypeIA, RM__Type_I_REases_FAM_1.einsi_trimmed, RM__Type_I_REases_FAM_1.einsi_trimmed, RM__Type_I_S_52, PrrC__EcoprrI	6	1
NZ_CP090864.1_2481	NZ_CP090864.1	2627096	2628499	-1	100	100	WP_178319567.1	2908637	Bacteria	Pseudomonadati	Pseudomonadota	Gammaproteobacteria	Moraxellales	Moraxellaceae	Acinetobacter	N/A	NA	0	0
NZ_CP090890.1_2412	NZ_CP090890.1	2635231	2636631	-1	100	100	WP_234856447.1	40215	Bacteria	Pseudomonadati	Pseudomonadota	Gammaproteobacteria	Moraxellales	Moraxellaceae	Acinetobacter	N/A	AbiJ__AbiJ, RM_Type_III__Type_III_REases_FAM_0.einsi_trimmed, RM_Type_III__Type_III_MTases_FAM_0	3	1
NZ_CP090974.1_865	NZ_CP090974.1	967001	967510	-1	100	100	WP_235087828.1	2908650	Bacteria	Pseudomonadati	Pseudomonadota	Gammaproteobacteria	Alteromonadales	Shewanellaceae	Shewanella	N/A	NA	0	0
NZ_CP090977.1_1266	NZ_CP090977.1	1143258	1144223	1	100	100	WP_235198736.1	2908840	Bacteria	Bacillati	Bacillota	Bacilli	Bacillales	Caryophanaceae	Planococcus	N/A	RM__Type_I_REases_FAM_1.einsi_trimmed, RM__Type_I_REases_FAM_1.einsi_trimmed, RosmerTA__RmrA_2600853143, Tiamat__TmtA_2639564464, Thoeris__ThsB_Global, Lamassu-Fam__LmuA_effector_Hydrolase	6	1
NZ_CP090978.1_65	NZ_CP090978.1	60767	61732	1	100	100	WP_235120153.1	2908839	Bacteria	Bacillati	Bacillota	Bacilli	Bacillales	Paenibacillaceae	Paenibacillus	N/A	Avs_III__Avs3A, Avs_III__Avs3B	2	1
NZ_CP090983.1_389	NZ_CP090983.1	421940	423073	1	100	100	WP_235145708.1	2908211	Bacteria	Bacillati	Bacillota	Bacilli	Lactobacillales	Carnobacteriaceae	Jeotgalibaca	N/A	RM_Type_IIG__Type_IIG_FAM_2.einsi_trimmed	1	1
NZ_CP091013.1_2773	NZ_CP091013.1	3062475	3063941	-1	100	100	WP_235348975.1	95486	Bacteria	Pseudomonadati	Pseudomonadota	Betaproteobacteria	Burkholderiales	Burkholderiaceae	Burkholderia	N/A	Erebus__EruA	1	1
NZ_CP091032.1_527	NZ_CP091032.1	317231	317680	1	100	100	WP_008363304.1	1179777	Bacteria	Bacillati	Mycoplasmatota	Mollicutes	Mycoplasmatales	Mycoplasmataceae	Mycoplasma	N/A	Mokosh_type_I__MkoA_B	1	1
NZ_CP091036.1_1070	NZ_CP091036.1	880166	880618	1	100	100	WP_235329295.1	2908210	Bacteria	Pseudomonadati	Bacteroidota	Flavobacteriia	Flavobacteriales	Flavobacteriaceae	Antarcticibacterium	N/A	NA	0	0
NZ_CP091036.1_3439	NZ_CP091036.1	2827197	2828534	-1	100	100	WP_235325162.1	2908210	Bacteria	Pseudomonadati	Bacteroidota	Flavobacteriia	Flavobacteriales	Flavobacteriaceae	Antarcticibacterium	N/A	RM__Type_I_S_06, PrrC__EcoprrI, RM__Type_I_MTases_FAM_0, RM__Type_I_REases_FAM_0.einsi_trimmed, RM__Type_I_REases_FAM_0.einsi_trimmed	5	1
NZ_CP091036.1_3455	NZ_CP091036.1	2845398	2846327	1	100	100	WP_235325175.1	2908210	Bacteria	Pseudomonadati	Bacteroidota	Flavobacteriia	Flavobacteriales	Flavobacteriaceae	Antarcticibacterium	N/A	UG6_DnaG, MADS__mad1, RM_Type_II__Type_II_MTases_FAM_33	3	1
NZ_CP091036.1_3677	NZ_CP091036.1	3032699	3033310	-1	NA	NA	NA	2908210	Bacteria	Pseudomonadati	Bacteroidota	Flavobacteriia	Flavobacteriales	Flavobacteriaceae	Antarcticibacterium	N/A	Dodola__DolB	1	1
NZ_CP091037.1_1719	NZ_CP091037.1	1923859	1924995	1	100	100	WP_235264684.1	2908843	Bacteria	Pseudomonadati	Bacteroidota	Flavobacteriia	Flavobacteriales	Flavobacteriaceae	Allomuricauda	N/A	Dodola__DolB	1	1
NZ_CP091087.1_98	NZ_CP091087.1	109044	110510	1	100	100	WP_249624804.1	37637	Bacteria	Bacillati	Actinomycetota	Actinomycetes	Mycobacteriales	Corynebacteriaceae	Corynebacterium	N/A	NA	0	0
NZ_CP091092.1_1980	NZ_CP091092.1	2042587	2043921	-1	100	100	WP_278099305.1	487686	Archaea	Methanobacteriati	Methanobacteriota	Methanomicrobia	Methanomicrobiales	Methanomicrobiaceae	Methanomicrobium	N/A	Menshen__NsnC_2729199380, RM_Type_II__Type_II_MTases_FAM_4	2	1
NZ_CP091092.1_479	NZ_CP091092.1	488677	490143	1	100	100	WP_278100099.1	487686	Archaea	Methanobacteriati	Methanobacteriota	Methanomicrobia	Methanomicrobiales	Methanomicrobiaceae	Methanomicrobium	N/A	BREX__brxB_DUF1788, BREX__brxC, BREX__pglX1, BREX__pglX1, BREX__pglZA, BREX__brxL	6	1
NZ_CP091095.1_2161	NZ_CP091095.1	2308959	2310665	-1	100	100	WP_150536672.1	1717	Bacteria	Bacillati	Actinomycetota	Actinomycetes	Mycobacteriales	Corynebacteriaceae	Corynebacterium	N/A	Dodola__DolB, Dodola__DolA, RM__Type_I_REases_FAM_0.einsi_trimmed, RM__Type_I_S_51, RM__Type_I_MTases_FAM_0	5	1
NZ_CP091143.1_3063	NZ_CP091143.1	3371801	3373216	-1	100	100	WP_005620443.1	46257	Bacteria	Pseudomonadati	Pseudomonadota	Gammaproteobacteria	Pseudomonadales	Pseudomonadaceae	Pseudomonas	N/A	Menshen__NsnC_2670026569, RM__Type_I_REases_FAM_0.einsi_trimmed, RM__Type_I_S_51, RM__Type_I_S_51	4	1
NZ_CP091143.1_3942	NZ_CP091143.1	4346695	4348134	-1	100	100	WP_005621701.1	46257	Bacteria	Pseudomonadati	Pseudomonadota	Gammaproteobacteria	Pseudomonadales	Pseudomonadaceae	Pseudomonas	N/A	NA	0	0
NZ_CP091145.1_39	NZ_CP091145.1	34610	35767	-1	100	100	WP_005614725.1	46257	Bacteria	Pseudomonadati	Pseudomonadota	Gammaproteobacteria	Pseudomonadales	Pseudomonadaceae	Pseudomonas	N/A	Lamassu-Fam__LmuB_SMC_Cap4_nuclease_II	1	1
NZ_CP091237.1_2413	NZ_CP091237.1	2611588	2613105	1	100	100	WP_050444160.1	1351	Bacteria	Bacillati	Bacillota	Bacilli	Lactobacillales	Enterococcaceae	Enterococcus	N/A	Dpd__FolE	1	1
NZ_CP091244.1_1423	NZ_CP091244.1	1407772	1409157	1	100	98.5	WP_236501125.1	96472	Bacteria	Pseudomonadati	Pseudomonadota	Gammaproteobacteria	Thiotrichales	Thiotrichaceae	Thiothrix	N/A	NA	0	0
NZ_CP091244.1_151	NZ_CP091244.1	129502	130668	1	100	100	WP_236499178.1	96472	Bacteria	Pseudomonadati	Pseudomonadota	Gammaproteobacteria	Thiotrichales	Thiotrichaceae	Thiothrix	N/A	AbiEii__AbiEi_3, AbiEii__AbiEii, RosmerTA__RmrA_2623274509	3	1
NZ_CP091244.1_1561	NZ_CP091244.1	1540583	1541719	-1	100	100	WP_236501257.1	96472	Bacteria	Pseudomonadati	Pseudomonadota	Gammaproteobacteria	Thiotrichales	Thiotrichaceae	Thiothrix	N/A	NA	0	0
NZ_CP091244.1_2329	NZ_CP091244.1	2297489	2298646	1	100	99	WP_236496295.1	96472	Bacteria	Pseudomonadati	Pseudomonadota	Gammaproteobacteria	Thiotrichales	Thiotrichaceae	Thiothrix	N/A	NA	0	0
NZ_CP091244.1_2494	NZ_CP091244.1	2448064	2449227	1	100	100	WP_236496473.1	96472	Bacteria	Pseudomonadati	Pseudomonadota	Gammaproteobacteria	Thiotrichales	Thiotrichaceae	Thiothrix	N/A	NA	0	0
NZ_CP091244.1_2685	NZ_CP091244.1	2655266	2656504	1	100	100	WP_236496749.1	96472	Bacteria	Pseudomonadati	Pseudomonadota	Gammaproteobacteria	Thiotrichales	Thiotrichaceae	Thiothrix	N/A	RosmerTA__RmrA_2585209417, Dodola__DolB	2	1
NZ_CP091244.1_3707	NZ_CP091244.1	3751765	3752994	-1	100	100	WP_236498149.1	96472	Bacteria	Pseudomonadati	Pseudomonadota	Gammaproteobacteria	Thiotrichales	Thiotrichaceae	Thiothrix	N/A	Wadjet__JetC_I, Wadjet__JetB_I, Wadjet__JetA_I	3	1
NZ_CP091244.1_4039	NZ_CP091244.1	4091032	4092495	-1	100	100	WP_236498604.1	96472	Bacteria	Pseudomonadati	Pseudomonadota	Gammaproteobacteria	Thiotrichales	Thiotrichaceae	Thiothrix	N/A	RM__Type_I_REases_FAM_1.einsi_trimmed, DS-6__DS-6A, DS-6__DS-6B, RM__Type_I_S_52, RM__Type_I_S_52, RM__Type_I_MTases_FAM_3	6	1
NZ_CP091244.1_4083	NZ_CP091244.1	4134612	4135763	1	100	100	WP_236498679.1	96472	Bacteria	Pseudomonadati	Pseudomonadota	Gammaproteobacteria	Thiotrichales	Thiotrichaceae	Thiothrix	N/A	NA	0	0
NZ_CP091244.1_4229	NZ_CP091244.1	4302527	4303684	1	100	100	WP_236498906.1	96472	Bacteria	Pseudomonadati	Pseudomonadota	Gammaproteobacteria	Thiotrichales	Thiotrichaceae	Thiothrix	N/A	NA	0	0
NZ_CP091244.1_4230	NZ_CP091244.1	4303689	4304921	1	100	100	WP_236498908.1	96472	Bacteria	Pseudomonadati	Pseudomonadota	Gammaproteobacteria	Thiotrichales	Thiotrichaceae	Thiothrix	N/A	Thoeris__ThsB_Global	1	1
NZ_CP091244.1_778	NZ_CP091244.1	721214	722860	1	100	100	WP_236499916.1	96472	Bacteria	Pseudomonadati	Pseudomonadota	Gammaproteobacteria	Thiotrichales	Thiotrichaceae	Thiothrix	N/A	MADS__mad5, MADS__mad2	2	1
NZ_CP091281.1_1964	NZ_CP091281.1	1898059	1898595	-1	100	100	WP_236365934.1	1855823	Bacteria	Bacillati	Bacillota	Bacilli	Bacillales	Staphylococcaceae	Macrococcoides	N/A	Azaca__ZacB	1	1
NZ_CP091281.1_72	NZ_CP091281.1	73203	74471	1	100	100	WP_236366124.1	1855823	Bacteria	Bacillati	Bacillota	Bacilli	Bacillales	Staphylococcaceae	Macrococcoides	N/A	SEFIR__bSEFIR, VCA0396, Type-I-B_CnuA, Type-I-B_CnuB, Type-I-B_CnuC, RosmerTA__RmrA_2677172838	6	1
NZ_CP091284.1_2222	NZ_CP091284.1	2540711	2541874	-1	100	100	WP_236308181.1	683357	Bacteria	Bacillati	Cyanobacteriota	Cyanophyceae	Nostocales	Aphanizomenonaceae	Cylindrospermopsis	Cylindrospermopsis raciborskii	BREX__pglX3, BREX__pglZA, BREX__brxL, Dpd__QueD	4	1
NZ_CP091284.1_2339	NZ_CP091284.1	2654164	2655255	-1	100	100	WP_071242173.1	683357	Bacteria	Bacillati	Cyanobacteriota	Cyanophyceae	Nostocales	Aphanizomenonaceae	Cylindrospermopsis	Cylindrospermopsis raciborskii	GAPS6__GAPS6b	1	1
NZ_CP091284.1_830	NZ_CP091284.1	925466	926662	-1	100	100	WP_236308592.1	683357	Bacteria	Bacillati	Cyanobacteriota	Cyanophyceae	Nostocales	Aphanizomenonaceae	Cylindrospermopsis	Cylindrospermopsis raciborskii	NA	0	0
NZ_CP091285.1_1142	NZ_CP091285.1	1247433	1248572	1	100	100	WP_236457866.1	998845	Bacteria	Pseudomonadati	Bacteroidota	Flavobacteriia	Flavobacteriales	Flavobacteriaceae	Flavobacterium	N/A	Dodola__DolB	1	1
NZ_CP091456.1_646	NZ_CP091456.1	703790	705415	1	100	100	WP_250351110.1	2911526	Bacteria	Pseudomonadati	Pseudomonadota	Gammaproteobacteria	Pasteurellales	Pasteurellaceae	Avibacterium	N/A	RM__Type_I_REases_FAM_0.einsi_trimmed, RM__Type_I_S_51, RM__Type_I_MTases_FAM_0, RM__Type_I_S_51	4	1
NZ_CP091511.1_53	NZ_CP091511.1	51082	52458	1	100	100	WP_082625669.1	1689272	Bacteria	Pseudomonadati	Pseudomonadota	Betaproteobacteria	Neisseriales	Neisseriaceae	Vitreoscilla	N/A	NA	0	0
NZ_CP091716.1_2598	NZ_CP091716.1	2877500	2878645	-1	100	100	WP_237679670.1	34073	Bacteria	Pseudomonadati	Pseudomonadota	Betaproteobacteria	Burkholderiales	Comamonadaceae	Variovorax	N/A	NA	0	0
NZ_CP091740.1_2476	NZ_CP091740.1	2881923	2882546	1	100	100	WP_237846133.1	2911172	Bacteria	Pseudomonadati	Bacteroidota	Sphingobacteriia	Sphingobacteriales	Sphingobacteriaceae	Solitalea	N/A	Dpd__QueD	1	1
NZ_CP091777.1_2373	NZ_CP091777.1	2418374	2419273	1	100	100	WP_193767323.1	2913506	Bacteria	Bacillati	Bacillota	Bacilli	Bacillales	Bacillaceae	Lysinibacillus	N/A	RosmerTA__RmrA_2662548665, RosmerTA__RmrA_2623274509, RosmerTA__RmrA_2677172838, Retron_I_A__ATPase_TypeIA, Retron_I_A__ATPase_TypeIA, PD-Lambda-5__PD-Lambda-5_B, RosmerTA__RmrA_2634932349	7	1
NZ_CP091783.1_109	NZ_CP091783.1	116195	118327	1	100	100	WP_140026221.1	419475	Bacteria	Pseudomonadati	Pseudomonadota	Alphaproteobacteria	Hyphomicrobiales	Brucellaceae	Brucella	N/A	RM__Type_I_MTases_FAM_0, RM__Type_I_S_06, SspBCDE__SspE, RM__Type_I_REases_FAM_0.einsi_trimmed	4	1
NZ_CP091786.1_1225	NZ_CP091786.1	1684214	1685833	-1	100	100	WP_237823625.1	2913621	Bacteria	Pseudomonadati	Bacteroidota	Bacteroidia	Bacteroidales	Prevotellaceae	Prevotella	N/A	RosmerTA__RmrA_2676476075, Gabija__GajB_3	2	1
NZ_CP091786.1_1435	NZ_CP091786.1	1954333	1955799	-1	100	100	WP_237818559.1	2913621	Bacteria	Pseudomonadati	Bacteroidota	Bacteroidia	Bacteroidales	Prevotellaceae	Prevotella	N/A	PsyrTA__PsyrT, Eleos__LeoC, Lamassu-Fam__LmuB_SMC_Hydrolase_protease, RM_Type_IIG__Type_IIG_FAM_0.einsi_trimmed	4	1
NZ_CP091786.1_1719	NZ_CP091786.1	2271220	2272860	1	100	100	WP_237819059.1	2913621	Bacteria	Pseudomonadati	Bacteroidota	Bacteroidia	Bacteroidales	Prevotellaceae	Prevotella	N/A	AbiR__AbiRc, RM_Type_III__Type_III_REases_FAM_1.einsi_trimmed, Dnd__DndD, DarTG__DarG	4	1
NZ_CP091786.1_54	NZ_CP091786.1	78201	79667	1	100	100	WP_237821375.1	2913621	Bacteria	Pseudomonadati	Bacteroidota	Bacteroidia	Bacteroidales	Prevotellaceae	Prevotella	N/A	NA	0	0
NZ_CP091786.1_669	NZ_CP091786.1	917290	918321	1	100	100	WP_237822492.1	2913621	Bacteria	Pseudomonadati	Bacteroidota	Bacteroidia	Bacteroidales	Prevotellaceae	Prevotella	N/A	Eleos__LeoBC	1	1
NZ_CP091787.1_181	NZ_CP091787.1	278005	279582	1	100	95.6	WP_237806320.1	2913616	Bacteria	Pseudomonadati	Bacteroidota	Bacteroidia	Bacteroidales	Prevotellaceae	Prevotella	N/A	Menshen__NsnC_2507451963	1	1
NZ_CP091787.1_1903	NZ_CP091787.1	2335182	2336633	1	100	100	WP_237804500.1	2913616	Bacteria	Pseudomonadati	Bacteroidota	Bacteroidia	Bacteroidales	Prevotellaceae	Prevotella	N/A	NA	0	0
NZ_CP091787.1_2338	NZ_CP091787.1	2870310	2871839	1	100	100	WP_237805276.1	2913616	Bacteria	Pseudomonadati	Bacteroidota	Bacteroidia	Bacteroidales	Prevotellaceae	Prevotella	N/A	RosmerTA__RmrA_2662548665, RM_Type_IIG__Type_IIG_1	2	1
NZ_CP091787.1_307	NZ_CP091787.1	454641	456053	1	100	100	WP_237806558.1	2913616	Bacteria	Pseudomonadati	Bacteroidota	Bacteroidia	Bacteroidales	Prevotellaceae	Prevotella	N/A	NA	0	0
NZ_CP091787.1_872	NZ_CP091787.1	1193594	1195150	1	100	100	WP_237807392.1	2913616	Bacteria	Pseudomonadati	Bacteroidota	Bacteroidia	Bacteroidales	Prevotellaceae	Prevotella	N/A	RM__Type_I_REases_FAM_0.einsi_trimmed, RM__Type_I_S_51, RM__Type_I_S_51, PrrC__PrrC, RM__Type_I_MTases_FAM_0, AbiH__AbiH	6	1
NZ_CP091788.1_2236	NZ_CP091788.1	2791411	2792043	1	100	100	WP_237824612.1	2913620	Bacteria	Pseudomonadati	Bacteroidota	Bacteroidia	Bacteroidales	Prevotellaceae	Prevotella	N/A	RosmerTA__RmrA_2617826694, AbiEii__AbiEii	2	1
NZ_CP091788.1_728	NZ_CP091788.1	988098	989564	1	100	100	WP_237826326.1	2913620	Bacteria	Pseudomonadati	Bacteroidota	Bacteroidia	Bacteroidales	Prevotellaceae	Prevotella	N/A	RM_Type_II__Type_II_MTases_FAM_33, RM__Type_I_S_51, Retron_I_A__ATPase_TypeIA, Paris_II__AriA_AAA21___All_AAA21_ali, SspBCDE__SspE	5	1
NZ_CP091788.1_922	NZ_CP091788.1	1219289	1220833	1	100	100	WP_237826633.1	2913620	Bacteria	Pseudomonadati	Bacteroidota	Bacteroidia	Bacteroidales	Prevotellaceae	Prevotella	N/A	RosmerTA__RmrA_2753529055, Wadjet__JetD_I, Retron_XII__RT_12	3	1
NZ_CP091790.1_1231	NZ_CP091790.1	1561184	1562644	1	100	100	WP_237835462.1	2913614	Bacteria	Pseudomonadati	Bacteroidota	Bacteroidia	Bacteroidales	Prevotellaceae	Prevotella	N/A	RM_Type_III__Type_III_MTases_FAM_0, RM_Type_III__Type_III_REases_FAM_1.einsi_trimmed	2	1
NZ_CP091790.1_2102	NZ_CP091790.1	2561776	2563368	-1	100	100	WP_237834251.1	2913614	Bacteria	Pseudomonadati	Bacteroidota	Bacteroidia	Bacteroidales	Prevotellaceae	Prevotella	N/A	Mokosh_type_I__MkoA_B	1	1
NZ_CP091790.1_2617	NZ_CP091790.1	3220392	3221843	-1	100	98.6	WP_237834735.1	2913614	Bacteria	Pseudomonadati	Bacteroidota	Bacteroidia	Bacteroidales	Prevotellaceae	Prevotella	N/A	NA	0	0
NZ_CP091790.1_942	NZ_CP091790.1	1182364	1183086	-1	NA	NA	NA	2913614	Bacteria	Pseudomonadati	Bacteroidota	Bacteroidia	Bacteroidales	Prevotellaceae	Prevotella	N/A	NA	0	0
NZ_CP091791.1_858	NZ_CP091791.1	1093093	1093719	-1	100	100	WP_237795584.1	2913614	Bacteria	Pseudomonadati	Bacteroidota	Bacteroidia	Bacteroidales	Prevotellaceae	Prevotella	N/A	NA	0	0
NZ_CP091792.1_1204	NZ_CP091792.1	1518628	1519599	-1	100	100	WP_237796445.1	2913614	Bacteria	Pseudomonadati	Bacteroidota	Bacteroidia	Bacteroidales	Prevotellaceae	Prevotella	N/A	RosmerTA__RmrA_2734955840, Gabija__GajB_2, Brig1__ADP_ribosyl, RM__Type_I_S_02, RM_Type_II__Type_II_MTases_FAM_33	5	1
NZ_CP091792.1_208	NZ_CP091792.1	251425	252906	1	100	100	WP_237794386.1	2913614	Bacteria	Pseudomonadati	Bacteroidota	Bacteroidia	Bacteroidales	Prevotellaceae	Prevotella	N/A	AbiL__AbiLi2, AbiL__AbiLi2	2	1
NZ_CP091792.1_2089	NZ_CP091792.1	2490787	2492229	-1	100	100	WP_237793187.1	2913614	Bacteria	Pseudomonadati	Bacteroidota	Bacteroidia	Bacteroidales	Prevotellaceae	Prevotella	N/A	Type-I-C_CnuC, RM_Type_IV__Type_IV_21, RM_Type_II__Type_II_MTases_FAM_0, RM_Type_II__Type_II_REase19	4	1
NZ_CP091792.1_2600	NZ_CP091792.1	3145156	3146583	-1	100	100	WP_237793544.1	2913614	Bacteria	Pseudomonadati	Bacteroidota	Bacteroidia	Bacteroidales	Prevotellaceae	Prevotella	N/A	NA	0	0
NZ_CP091793.1_2607	NZ_CP091793.1	3145124	3146551	-1	100	100	WP_237816198.1	2913614	Bacteria	Pseudomonadati	Bacteroidota	Bacteroidia	Bacteroidales	Prevotellaceae	Prevotella	N/A	NA	0	0
NZ_CP091794.1_2004	NZ_CP091794.1	2458480	2459202	1	NA	NA	NA	2913614	Bacteria	Pseudomonadati	Bacteroidota	Bacteroidia	Bacteroidales	Prevotellaceae	Prevotella	N/A	NA	0	0
NZ_CP091794.1_2638	NZ_CP091794.1	3288444	3290258	-1	100	100	WP_237802598.1	2913614	Bacteria	Pseudomonadati	Bacteroidota	Bacteroidia	Bacteroidales	Prevotellaceae	Prevotella	N/A	DS-14__DS-14	1	1
NZ_CP091794.1_356	NZ_CP091794.1	453067	454518	1	100	98.6	WP_091813945.1	2913614	Bacteria	Pseudomonadati	Bacteroidota	Bacteroidia	Bacteroidales	Prevotellaceae	Prevotella	N/A	NA	0	0
NZ_CP091794.1_507	NZ_CP091794.1	655630	656445	1	100	100	WP_237802189.1	2913614	Bacteria	Pseudomonadati	Bacteroidota	Bacteroidia	Bacteroidales	Prevotellaceae	Prevotella	N/A	RM__Type_I_S_06, Retron_VII_2__DUF3800, RM__Type_I_REases_FAM_0.einsi_trimmed	3	1
NZ_CP091795.1_531	NZ_CP091795.1	682684	684066	1	100	100	WP_237797848.1	77095	Bacteria	Pseudomonadati	Bacteroidota	Bacteroidia	Bacteroidales	Prevotellaceae	Segatella	N/A	RosmerTA__RmrA_2676476075	1	1
NZ_CP091796.1_1229	NZ_CP091796.1	1536729	1538156	1	100	100	WP_237798441.1	77095	Bacteria	Pseudomonadati	Bacteroidota	Bacteroidia	Bacteroidales	Prevotellaceae	Segatella	N/A	RM__Type_I_S_02, RloC__RloC, RM__Type_I_REases_FAM_0.einsi_trimmed, AbiH__AbiH	4	1
NZ_CP091800.1_595	NZ_CP091800.1	792784	794283	1	100	100	WP_006281906.1	752555	Bacteria	Pseudomonadati	Bacteroidota	Bacteroidia	Bacteroidales	Prevotellaceae	Segatella	Segatella baroniae	RosmerTA__RmrA_2662548665, RosmerTA__RmrA_2676476075, Azaca__ZacA	3	1
NZ_CP091807.1_114	NZ_CP091807.1	118618	119781	1	100	100	WP_060575435.1	1463165	Bacteria	Pseudomonadati	Pseudomonadota	Gammaproteobacteria	Enterobacterales	Enterobacteriaceae	Klebsiella	N/A	RM__Type_I_REases_FAM_0.einsi_trimmed, RM__Type_I_REases_FAM_0.einsi_trimmed, Lamassu-Fam__LmuB_SMC_Cap4_nuclease_II, RM__Type_I_S_51, PrrC__PrrC	5	1
NZ_CP091821.1_13	NZ_CP091821.1	7108	8424	1	100	100	WP_237897381.1	2911367	Bacteria	Bacillati	Actinomycetota	Actinomycetes	Kitasatosporales	Streptomycetaceae	Streptomyces	N/A	RosmerTA__RmrA_2634932349, RosmerTA__RmrA_2664250653	2	1
NZ_CP091855.1_1698	NZ_CP091855.1	1847891	1848871	-1	NA	NA	NA	89053	Bacteria	Bacillati	Actinomycetota	Actinomycetes	Mycobacteriales	Gordoniaceae	Gordonia	N/A	Eleos__LeoA, Eleos__LeoA	2	1
NZ_CP091861.1_704	NZ_CP091861.1	768440	769591	-1	100	100	WP_263761387.1	2704140	Bacteria	Pseudomonadati	Bacteroidota	Flavobacteriia	Flavobacteriales	Flavobacteriaceae	Flavobacterium	N/A	Dodola__DolB	1	1
NZ_CP091863.1_2088	NZ_CP091863.1	2318047	2319792	1	100	100	WP_249617915.1	37637	Bacteria	Bacillati	Actinomycetota	Actinomycetes	Mycobacteriales	Corynebacteriaceae	Corynebacterium	N/A	NA	0	0
NZ_CP091864.1_177	NZ_CP091864.1	198889	200397	-1	100	100	WP_249620185.1	37637	Bacteria	Bacillati	Actinomycetota	Actinomycetes	Mycobacteriales	Corynebacteriaceae	Corynebacterium	N/A	RM_Type_IIG__Type_IIG_FAM_1.einsi_trimmed, RosmerTA__RmrA_2676476075, RosmerTA__RmrA_2677172838	3	1
NZ_CP091881.1_6669	NZ_CP091881.1	7678018	7679838	1	99.832	98.5	WP_238168496.1	1306526	Bacteria	Bacillati	Bacillota	Bacilli	Bacillales	Paenibacillaceae	Paenibacillus	N/A	NA	0	0
NZ_CP091977.1_1974	NZ_CP091977.1	2087409	2088845	1	100	100	WP_168954235.1	551760	Bacteria	Pseudomonadati	Pseudomonadota	Betaproteobacteria	Rhodocyclales	Rhodocyclaceae	Aromatoleum	N/A	Menshen__NsnC_2631934571, Menshen__NsnC_2631934571, Jallet_2B_hits_grouped	3	1
NZ_CP091994.1_457	NZ_CP091994.1	482842	483579	-1	100	100	WP_206382617.1	28171	Bacteria	Pseudomonadati	Pseudomonadota	Gammaproteobacteria	Vibrionales	Vibrionaceae	Vibrio	N/A	PD-T4-7__PD-T4-7	1	1
NZ_CP092074.1_102	NZ_CP092074.1	126552	127229	1	100	100	WP_253532022.1	2916755	Bacteria	Pseudomonadati	Bacteroidota	Cytophagia	Cytophagales	Leadbetterellaceae	Emticicia	N/A	Zorya_TypeI__ZorD, Zorya_TypeI__ZorD	2	1
NZ_CP092074.1_3706	NZ_CP092074.1	4337315	4338664	-1	100	100	WP_253529603.1	2916755	Bacteria	Pseudomonadati	Bacteroidota	Cytophagia	Cytophagales	Leadbetterellaceae	Emticicia	N/A	RosmerTA__RmrA_2676476075	1	1
NZ_CP092099.1_2039	NZ_CP092099.1	2326694	2327656	-1	100	100	WP_238673634.1	2916754	Bacteria	Pseudomonadati	Bacteroidota	Flavobacteriia	Flavobacteriales	Flavobacteriaceae	Flaviramulus	N/A	NA	0	0
NZ_CP092099.1_229	NZ_CP092099.1	266631	267764	1	100	100	WP_238675017.1	2916754	Bacteria	Pseudomonadati	Bacteroidota	Flavobacteriia	Flavobacteriales	Flavobacteriaceae	Flaviramulus	N/A	Dodola__DolB	1	1
NZ_CP092109.1_2458	NZ_CP092109.1	2766438	2767904	1	100	100	WP_260746843.1	2847045	Bacteria	Pseudomonadati	Thermodesulfobacteriota	Desulfuromonadia	Desulfuromonadales	Geoalkalibacteraceae	Geoalkalibacter	N/A	RM__Type_I_MTases_FAM_3, RM__Type_I_S_52, RM__Type_I_REases_FAM_1.einsi_trimmed, Azaca__ZacB	4	1
NZ_CP092109.1_359	NZ_CP092109.1	439794	441497	-1	100	100	WP_260748498.1	2847045	Bacteria	Pseudomonadati	Thermodesulfobacteriota	Desulfuromonadia	Desulfuromonadales	Geoalkalibacteraceae	Geoalkalibacter	N/A	RM__Type_I_REases_FAM_1.einsi_trimmed, RM__Type_I_S_52, RM__Type_I_MTases_FAM_3	3	1
NZ_CP092123.1_1867	NZ_CP092123.1	2055342	2056157	-1	100	100	WP_239039565.1	518898	Bacteria	Pseudomonadati	Pseudomonadota	Gammaproteobacteria	Oceanospirillales	Oceanospirillaceae	Marinobacterium	N/A	NA	0	0
NZ_CP092172.1_2281	NZ_CP092172.1	2166466	2167962	-1	100	100	WP_239047365.1	198483	Bacteria	Bacillati	Bacillota	Bacilli	Bacillales	Staphylococcaceae	Macrococcus	N/A	RosmerTA__RmrA_2677172838	1	1
NZ_CP092179.1_257	NZ_CP092179.1	243172	244596	1	100	100	WP_239035080.1	198483	Bacteria	Bacillati	Bacillota	Bacilli	Bacillales	Staphylococcaceae	Macrococcus	N/A	BREX__pglW, Azaca__ZacC, RM_Type_II__Type_II_MTases_FAM_4, RM_Type_II__Type_II_REase07, Gabija__GajA	5	1
NZ_CP092269.1_32	NZ_CP092269.1	27253	27900	-1	100	100	WP_108477760.1	1580	Bacteria	Bacillati	Bacillota	Bacilli	Lactobacillales	Lactobacillaceae	Levilactobacillus	N/A	NA	0	0
NZ_CP092283.1_1289	NZ_CP092283.1	1348219	1349673	1	100	100	WP_249008098.1	2917716	Bacteria	Pseudomonadati	Pseudomonadota	Gammaproteobacteria	Pseudomonadales	Marinobacteraceae	Marinobacter	N/A	RM__Type_I_MTases_FAM_1, RM__Type_I_S_03, RM__Type_I_REases_FAM_2.einsi_trimmed, Azaca__ZacB, Azaca__ZacC, Azaca__ZacC	6	1
NZ_CP092283.1_3404	NZ_CP092283.1	3635042	3636421	-1	100	100	WP_249006019.1	2917716	Bacteria	Pseudomonadati	Pseudomonadota	Gammaproteobacteria	Pseudomonadales	Marinobacteraceae	Marinobacter	N/A	Thoeris__ThsB_Global	1	1
NZ_CP092284.1_1242	NZ_CP092284.1	1370775	1372229	-1	NA	NA	NA	2917715	Bacteria	Pseudomonadati	Pseudomonadota	Gammaproteobacteria	Pseudomonadales	Marinobacteraceae	Marinobacter	N/A	Azaca__ZacC, Azaca__ZacC, Azaca__ZacB, RM__Type_I_REases_FAM_2.einsi_trimmed, RM__Type_I_S_52, RM__Type_I_MTases_FAM_1	6	1
NZ_CP092332.1_1135	NZ_CP092332.1	1303021	1304490	1	100	100	WP_264533682.1	1306518	Bacteria	Pseudomonadati	Bacteroidota	Flavobacteriia	Flavobacteriales	Flavobacteriaceae	Flavobacterium	N/A	NA	0	0
NZ_CP092370.1_2040	NZ_CP092370.1	2092778	2093923	-1	100	100	WP_264561220.1	2918454	Bacteria	Pseudomonadati	Bacteroidota	Flavobacteriia	Flavobacteriales	Flavobacteriaceae	Flavobacterium	N/A	Dodola__DolB	1	1
NZ_CP092387.1_3323	NZ_CP092387.1	3306895	3308217	-1	100	100	WP_241096346.1	1404	Bacteria	Bacillati	Bacillota	Bacilli	Bacillales	Bacillaceae	Priestia	N/A	Retron_V__CSD	1	1
NZ_CP092415.1_1206	NZ_CP092415.1	1329851	1330987	-1	100	100	WP_252080845.1	254955	Bacteria	Pseudomonadati	Bacteroidota	Flavobacteriia	Flavobacteriales	Flavobacteriaceae	Flagellimonas	N/A	Dodola__DolB	1	1
NZ_CP092415.1_3182	NZ_CP092415.1	3557707	3558648	1	100	100	WP_252079828.1	254955	Bacteria	Pseudomonadati	Bacteroidota	Flavobacteriia	Flavobacteriales	Flavobacteriaceae	Flagellimonas	N/A	PsyrTA__PsyrA	1	1
NZ_CP092423.2_32	NZ_CP092423.2	35053	35880	-1	100	100	WP_239721606.1	141349	Bacteria	Bacillati	Actinomycetota	Actinomycetes	Mycobacteriales	Mycobacteriaceae	Mycobacterium	N/A	HEC-03B, HEC-03A	2	1
NZ_CP092473.1_1452	NZ_CP092473.1	1604671	1606170	1	99.8	100	WP_334302679.1	2763062	Bacteria	Bacillati	Bacillota	Clostridia	Lachnospirales	Lachnospiraceae	Roseburia	N/A	BREX__brxA_DUF1819, BREX__pglX1, Menshen__NsnA, Menshen__NsnB, Menshen__NsnC_2635923458, BREX__pglZA, BREX__pglZA, Gabija__GajA	8	1
NZ_CP092473.1_3149	NZ_CP092473.1	3509543	3510994	-1	100	100	WP_186900231.1	2763062	Bacteria	Bacillati	Bacillota	Clostridia	Lachnospirales	Lachnospiraceae	Roseburia	N/A	RM_Type_II__Type_II_MTases_FAM_29, RM_Type_II__Type_II_REase05, RM_Type_II__Type_II_REase34, RM_Type_II__Type_II_MTases_FAM_0	4	1
NZ_CP092473.1_403	NZ_CP092473.1	447183	448625	1	100	100	WP_186899933.1	2763062	Bacteria	Bacillati	Bacillota	Clostridia	Lachnospirales	Lachnospiraceae	Roseburia	N/A	Wadjet__JetC_II, Retron_I_A__ATPase_TypeIA, Mokosh_type_I__MkoA_D, RosmerTA__RmrA_2623274509	4	1
NZ_CP092480.1_2366	NZ_CP092480.1	2906595	2907734	1	100	100	WP_240226196.1	2918453	Bacteria	Pseudomonadati	Bacteroidota	Flavobacteriia	Flavobacteriales	Flavobacteriaceae	Lutibacter	N/A	NA	0	0
NZ_CP092487.1_2613	NZ_CP092487.1	3214779	3215918	1	100	100	WP_240242763.1	2918526	Bacteria	Pseudomonadati	Bacteroidota	Flavobacteriia	Flavobacteriales	Flavobacteriaceae	Lutibacter	N/A	NA	0	0
NZ_CP092574.1_2991	NZ_CP092574.1	3019485	3021002	1	100	100	WP_202495217.1	1351	Bacteria	Bacillati	Bacillota	Bacilli	Lactobacillales	Enterococcaceae	Enterococcus	N/A	Dpd__FolE, RosmerTA__RmrA_2677172838	2	1
NZ_CP092661.1_62	NZ_CP092661.1	62084	63250	1	100	100	WP_004764982.1	29507	Bacteria	Pseudomonadati	Spirochaetota	Spirochaetia	Leptospirales	Leptospiraceae	Leptospira	N/A	RM_Type_II__Type_II_MTases_FAM_1, RM_Type_II__Type_II_REase04	2	1
NZ_CP092779.1_3584	NZ_CP092779.1	4112299	4113651	1	100	100	WP_240753063.1	1406	Bacteria	Bacillati	Bacillota	Bacilli	Bacillales	Paenibacillaceae	Paenibacillus	N/A	Lamassu-Fam__LmuB_SMC_Cap4_nuclease_II, Lamassu-Fam__LmuB_SMC_Sir2, Lamassu-Fam__LmuC_acc_Sir2, Lamassu-Fam__LmuA_effector_Sir2	4	1
NZ_CP092822.1_660	NZ_CP092822.1	757407	758567	1	100	100	WP_264528315.1	1454066	Bacteria	Pseudomonadati	Bacteroidota	Flavobacteriia	Flavobacteriales	Flavobacteriaceae	Flavobacterium	N/A	Dodola__DolB, Detocs__dtcC_TOPRIM	2	1
NZ_CP092832.1_745	NZ_CP092832.1	926500	927642	1	100	100	WP_241104730.1	1160795	Bacteria	Pseudomonadati	Bacteroidota	Flavobacteriia	Flavobacteriales	Flavobacteriaceae	Flavobacterium	N/A	Dodola__DolB	1	1
NZ_CP092835.1_14	NZ_CP092835.1	15969	16985	1	100	100	WP_241139364.1	1405	Bacteria	Bacillati	Bacillota	Bacilli	Bacillales	Bacillaceae	Bacillus	N/A	RosmerTA__RmrA_2600853143, SspBCDE__SspH	2	1
NZ_CP092889.1_1111	NZ_CP092889.1	1326062	1327660	-1	100	100	WP_047272338.1	2922858	Bacteria	Bacillati	Actinomycetota	Actinomycetes	Bifidobacteriales	Bifidobacteriaceae	Bifidobacterium	N/A	RM__Type_I_REases_FAM_0.einsi_trimmed, RM__Type_I_REases_FAM_0.einsi_trimmed, RM__Type_I_S_51, RM__Type_I_MTases_FAM_0, RM__Type_I_S_51	5	1
NZ_CP092891.1_609	NZ_CP092891.1	656763	658010	1	100	100	WP_267417225.1	82380	Bacteria	Bacillati	Actinomycetota	Actinomycetes	Micrococcales	Microbacteriaceae	Microbacterium	N/A	Druantia_II__DruM, Dpd__FolE	2	1
NZ_CP092966.1_697	NZ_CP092966.1	774466	775896	1	100	100	WP_060829552.1	74706	Bacteria	Bacillati	Bacillota	Bacilli	Bacillales	Staphylococcaceae	Staphylococcus	N/A	NA	0	0
NZ_CP092966.1_74	NZ_CP092966.1	77503	78699	1	100	100	WP_214970704.1	74706	Bacteria	Bacillati	Bacillota	Bacilli	Bacillales	Staphylococcaceae	Staphylococcus	N/A	RloC__RloC, SspBCDE__SspE, SspBCDE__SspE, RosmerTA__RmrA_2677172838	4	1
NZ_CP093215.1_1310	NZ_CP093215.1	817382	817828	-1	100	100	WP_265510333.1	40477	Bacteria	Bacillati	Mycoplasmatota	Mollicutes	Mycoplasmatales	Mycoplasmataceae	Mycoplasma	Mycoplasma mycoides	NA	0	0
NZ_CP093215.1_144	NZ_CP093215.1	101549	101950	1	100	100	WP_265510567.1	40477	Bacteria	Bacillati	Mycoplasmatota	Mollicutes	Mycoplasmatales	Mycoplasmataceae	Mycoplasma	Mycoplasma mycoides	NA	0	0
NZ_CP093215.1_777	NZ_CP093215.1	478887	479336	1	100	100	WP_265510812.1	40477	Bacteria	Bacillati	Mycoplasmatota	Mollicutes	Mycoplasmatales	Mycoplasmataceae	Mycoplasma	Mycoplasma mycoides	RM__Type_I_REases_FAM_2.einsi_trimmed, RM__Type_I_REases_FAM_2.einsi_trimmed, RM__Type_I_MTases_FAM_1, RM__Type_I_S_01, RM__Type_I_S_51	5	1
NZ_CP093238.1_1583	NZ_CP093238.1	1749626	1750567	1	100	100	WP_241549119.1	84096	Bacteria	Bacillati	Actinomycetota	Actinomycetes	Mycobacteriales	Gordoniaceae	Gordonia	N/A	Eleos__LeoA, Eleos__LeoBC	2	1
NZ_CP093308.1_309	NZ_CP093308.1	362156	363325	-1	100	100	WP_241871623.1	644	Bacteria	Pseudomonadati	Pseudomonadota	Gammaproteobacteria	Aeromonadales	Aeromonadaceae	Aeromonas	N/A	Gabija__GajB_2	1	1
NZ_CP093310.1_31	NZ_CP093310.1	21139	21729	1	NA	NA	WP_241878815.1	2565531	Bacteria	Pseudomonadati	Pseudomonadota	Gammaproteobacteria	Moraxellales	Moraxellaceae	Psychrobacter	N/A	Pif__PifA, Pif__PifA	2	1
NZ_CP093313.1_4742	NZ_CP093313.1	5690360	5691292	-1	100	100	WP_260792814.1	1002689	Bacteria	Pseudomonadati	Acidobacteriota	Terriglobia	Terriglobales	Acidobacteriaceae	Occallatibacter	N/A	AbiT__AbiTii	1	1
NZ_CP093370.1_634	NZ_CP093370.1	790020	790706	1	100	100	MDK0802299.1	1502	Bacteria	Bacillati	Bacillota	Clostridia	Eubacteriales	Clostridiaceae	Clostridium	N/A	Detocs__dtcC_TOPRIM, MazEF__MazF	2	1
NZ_CP093442.1_1592	NZ_CP093442.1	1719239	1720213	-1	100	100	WP_243540713.1	2835041	Bacteria	Pseudomonadati	Bdellovibrionota	Bdellovibrionia	Bdellovibrionales	Pseudobdellovibrionaceae	Bdellovibrio	N/A	CBASS__AG_E1_ThiF, RosmerTA__RmrA_2662548665, Wadjet__JetD_I, Wadjet__JetC_I, Wadjet__JetB_I	5	1
NZ_CP094326.1_1284	NZ_CP094326.1	1472966	1474102	1	100	100	WP_242938346.1	2202721	Bacteria	Pseudomonadati	Bacteroidota	Flavobacteriia	Flavobacteriales	Flavobacteriaceae	Zhouia	N/A	Dodola__DolB, Zorya__ZorB	2	1
NZ_CP094326.1_655	NZ_CP094326.1	758861	760231	-1	100	100	WP_242937756.1	2202721	Bacteria	Pseudomonadati	Bacteroidota	Flavobacteriia	Flavobacteriales	Flavobacteriaceae	Zhouia	N/A	Lamassu-Fam__LmuB_SMC_Cap4_nuclease_II, Lamassu-Fam__LmuB_SMC_Cap4_nuclease_II, AbiR__AbiRc, Dnd__DndA, Dnd__DndB, Menshen__NsnC_2726216653, SspBCDE__SspD, SspBCDE__SspD	8	1
NZ_CP094346.1_505	NZ_CP094346.1	524634	525818	1	100	100	WP_252101811.1	2952886	Bacteria	Pseudomonadati	Pseudomonadota	Betaproteobacteria	Burkholderiales	Comamonadaceae	Diaphorobacter	N/A	HmaA, HmaB, HmaB, HEC-02A, HEC-02B, HmaC	6	1
NZ_CP094358.1_1587	NZ_CP094358.1	1892092	1893228	-1	100	100	WP_255845829.1	2926907	Bacteria	Pseudomonadati	Bacteroidota	Flavobacteriia	Flavobacteriales	Flavobacteriaceae	Abyssalbus	N/A	Dodola__DolB	1	1
NZ_CP094380.1_1235	NZ_CP094380.1	1261687	1263264	-1	100	100	WP_243546861.1	463192	Bacteria	Pseudomonadati	Thermodesulfobacteriota	Desulfovibrionia	Desulfovibrionales	Desulfovibrionaceae	Pseudodesulfovibrio	N/A	NA	0	0
NZ_CP094459.1_1515	NZ_CP094459.1	1680947	1682341	-1	100	100	WP_243565531.1	60550	Bacteria	Pseudomonadati	Pseudomonadota	Betaproteobacteria	Burkholderiales	Burkholderiaceae	Burkholderia	N/A	Eleos__LeoA2	1	1
NZ_CP094466.1_1204	NZ_CP094466.1	1283305	1284060	-1	100	100	WP_207653492.1	2929495	Bacteria	Bacillati	Bacillota	Clostridia	Eubacteriales	Oscillospiraceae	Faecalibacterium	N/A	Lamassu-Fam__LmuB_SMC_Cap4_nuclease_II, AbiL__AbiLii2, AbiL__AbiLi2, AbiL__AbiLi2	4	1
NZ_CP094467.1_106	NZ_CP094467.1	111528	112895	1	100	100	WP_055145294.1	2929494	Bacteria	Bacillati	Bacillota	Clostridia	Eubacteriales	Oscillospiraceae	Faecalibacterium	N/A	UG6_DnaG	1	1
NZ_CP094470.1_115	NZ_CP094470.1	126679	128121	1	100	100	WP_249257726.1	2929490	Bacteria	Bacillati	Bacillota	Clostridia	Eubacteriales	Oscillospiraceae	Faecalibacterium	N/A	NA	0	0
NZ_CP094494.1_1275	NZ_CP094494.1	1472175	1473308	-1	100	100	WP_243473582.1	2929510	Bacteria	Pseudomonadati	Bacteroidota	Flavobacteriia	Flavobacteriales	Flavobacteriaceae	Winogradskyella	N/A	Dodola__DolB	1	1
NZ_CP094504.1_15	NZ_CP094504.1	19169	19567	1	100	100	WP_109249201.1	33962	Bacteria	Bacillati	Bacillota	Bacilli	Lactobacillales	Lactobacillaceae	Lentilactobacillus	N/A	RM__Type_I_REases_FAM_0.einsi_trimmed, RM__Type_I_MTases_FAM_0, RM__Type_I_S_51	3	1
NZ_CP094519.1_3496	NZ_CP094519.1	3685862	3686944	-1	100	100	WP_280977905.1	2866195	Bacteria	Pseudomonadati	Pseudomonadota	Alphaproteobacteria	Hyphomicrobiales	Nitrobacteraceae	Bradyrhizobium	N/A	Retron_I_A__ATPase_TypeIA, vcrx091	2	1
NZ_CP094525.1_6371	NZ_CP094525.1	6624683	6626584	1	100	100	WP_280980434.1	2866199	Bacteria	Pseudomonadati	Pseudomonadota	Alphaproteobacteria	Hyphomicrobiales	Nitrobacteraceae	Bradyrhizobium	N/A	BREX__brxHII, RM_Type_IIG__Type_IIG_5, RM_Type_II__Type_II_REase19, Gabija__GajB_2, Zorya_TypeI__ZorD, Zorya_TypeI__ZorC, Zorya__ZorB	7	1
NZ_CP094527.1_3392	NZ_CP094527.1	3866535	3867167	1	100	100	WP_243487739.1	2929803	Bacteria	Pseudomonadati	Bacteroidota	Sphingobacteriia	Sphingobacteriales	Sphingobacteriaceae	Mucilaginibacter	N/A	NA	0	0
NZ_CP094527.1_6919	NZ_CP094527.1	8074535	8075905	-1	100	100	WP_243484238.1	2929803	Bacteria	Pseudomonadati	Bacteroidota	Sphingobacteriia	Sphingobacteriales	Sphingobacteriaceae	Mucilaginibacter	N/A	RosmerTA__RmrA_2634932349, RosmerTA__RmrA_2623274509, RosmerTA__RmrA_2623274509	3	1
NZ_CP094528.1_2344	NZ_CP094528.1	2445654	2447084	1	100	100	WP_243553836.1	2929802	Bacteria	Bacillati	Actinomycetota	Actinomycetes	Micrococcales	Microbacteriaceae	Agromyces	N/A	NA	0	0
NZ_CP094531.1_43	NZ_CP094531.1	46519	47379	1	100	100	WP_243577832.1	2929799	Bacteria	Pseudomonadati	Bacteroidota	Flavobacteriia	Flavobacteriales	Weeksellaceae	Chryseobacterium	N/A	NA	0	0
NZ_CP094532.1_211	NZ_CP094532.1	206349	207797	-1	100	100	WP_243549850.1	2929800	Bacteria	Pseudomonadati	Bacteroidota	Flavobacteriia	Flavobacteriales	Weeksellaceae	Chryseobacterium	N/A	Gao_Qat__QatD, CBASS__AG_E1_ThiF, UG35_UvrD, Dnd_ABCDEFGH__DptH	4	1
NZ_CP094532.1_2111	NZ_CP094532.1	2222232	2223689	1	100	100	WP_243548347.1	2929800	Bacteria	Pseudomonadati	Bacteroidota	Flavobacteriia	Flavobacteriales	Weeksellaceae	Chryseobacterium	N/A	DS-8__DS-8, RM_Type_IIG__Type_IIG_FAM_1.einsi_trimmed	2	1
NZ_CP094534.1_3184	NZ_CP094534.1	3916607	3917218	-1	100	100	WP_243511626.1	1705399	Bacteria	Pseudomonadati	Bacteroidota	Cytophagia	Cytophagales	Hymenobacteraceae	Hymenobacter	N/A	NA	0	0
NZ_CP094534.1_3338	NZ_CP094534.1	4102310	4102936	-1	100	100	WP_243512048.1	1705399	Bacteria	Pseudomonadati	Bacteroidota	Cytophagia	Cytophagales	Hymenobacteraceae	Hymenobacter	N/A	RosmerTA__RmrA_2623274509	1	1
NZ_CP094534.1_3833	NZ_CP094534.1	4656380	4657870	-1	100	100	WP_243512983.1	1705399	Bacteria	Pseudomonadati	Bacteroidota	Cytophagia	Cytophagales	Hymenobacteraceae	Hymenobacter	N/A	RM_Type_II__Type_II_REase19, CBASS__Effector_TIR, CBASS__Cyclase_new, BREX__brxHII, Azaca__ZacC, Azaca__ZacB	6	1
NZ_CP094534.1_4598	NZ_CP094534.1	5599178	5600515	1	100	100	WP_243514680.1	1705399	Bacteria	Pseudomonadati	Bacteroidota	Cytophagia	Cytophagales	Hymenobacteraceae	Hymenobacter	N/A	NA	0	0
NZ_CP094535.1_40	NZ_CP094535.1	39056	40222	1	100	100	WP_243520374.1	1705399	Bacteria	Pseudomonadati	Bacteroidota	Cytophagia	Cytophagales	Hymenobacteraceae	Hymenobacter	N/A	PD-Lambda-1__PD-Lambda-1, Gao_Qat__QatC, Gao_Qat__QatA, RosmerTA__RmrA_2623274509	4	1
NZ_CP094658.1_2060	NZ_CP094658.1	2265123	2266586	-1	100	100	WP_243821642.1	1682	Bacteria	Bacillati	Actinomycetota	Actinomycetes	Bifidobacteriales	Bifidobacteriaceae	Bifidobacterium	Bifidobacterium longum	Jallet_2C_hits_grouped	1	1
NZ_CP094669.1_1872	NZ_CP094669.1	2333264	2334307	1	100	100	WP_243801952.1	497967	Bacteria	Pseudomonadati	Bacteroidota	Cytophagia	Cytophagales	Hymenobacteraceae	Hymenobacter	N/A	NA	0	0
NZ_CP094669.1_2567	NZ_CP094669.1	3161773	3162402	1	100	100	WP_243794625.1	497967	Bacteria	Pseudomonadati	Bacteroidota	Cytophagia	Cytophagales	Hymenobacteraceae	Hymenobacter	N/A	RosmerTA__RmrA_2623274509	1	1
NZ_CP094669.1_3028	NZ_CP094669.1	3750875	3752197	1	100	100	WP_243795835.1	497967	Bacteria	Pseudomonadati	Bacteroidota	Cytophagia	Cytophagales	Hymenobacteraceae	Hymenobacter	N/A	NA	0	0
NZ_CP094679.1_1528	NZ_CP094679.1	1640100	1641554	-1	100	100	WP_246945967.1	88431	Bacteria	Bacillati	Bacillota	Clostridia	Lachnospirales	Lachnospiraceae	Dorea	N/A	RosmerTA__RmrA_2600853143	1	1
NZ_CP094720.1_118	NZ_CP094720.1	139520	140557	1	100	100	WP_262609306.1	2989769	Bacteria	Bacillati	Bacillota	Bacilli	Bacillales	Staphylococcaceae	Staphylococcus	N/A	AbiJ__AbiJ, Jallet_2C_hits_grouped	2	1
NZ_CP094725.1_702	NZ_CP094725.1	767837	769273	1	100	100	WP_262633012.1	46127	Bacteria	Bacillati	Bacillota	Bacilli	Bacillales	Staphylococcaceae	Staphylococcus	N/A	BREX__pglW, Lamassu-Fam__LmuA_effector_Protease	2	1
NZ_CP094736.1_41	NZ_CP094736.1	46661	47635	1	100	100	WP_262630935.1	53344	Bacteria	Bacillati	Bacillota	Bacilli	Bacillales	Staphylococcaceae	Staphylococcus	N/A	AbiJ__AbiJ	1	1
NZ_CP094752.1_2121	NZ_CP094752.1	2292242	2293678	-1	100	100	WP_262515932.1	1280	Bacteria	Bacillati	Bacillota	Bacilli	Bacillales	Staphylococcaceae	Staphylococcus	N/A	Azaca__ZacC, BREX__pglW	2	1
NZ_CP094773.1_551	NZ_CP094773.1	626969	628468	1	100	100	WP_262634752.1	1280	Bacteria	Bacillati	Bacillota	Bacilli	Bacillales	Staphylococcaceae	Staphylococcus	N/A	NA	0	0
NZ_CP094817.1_1114	NZ_CP094817.1	1140551	1141522	-1	100	100	WP_262674308.1	1296	Bacteria	Bacillati	Bacillota	Bacilli	Bacillales	Staphylococcaceae	Mammaliicoccus	N/A	UG35_UvrD	1	1
NZ_CP094841.1_3449	NZ_CP094841.1	3693543	3694934	-1	100	100	WP_244047406.1	299767	Bacteria	Pseudomonadati	Pseudomonadota	Gammaproteobacteria	Enterobacterales	Enterobacteriaceae	Enterobacter	N/A	RM_Type_II__Type_II_MTases_FAM_4, DS-34__DS-34A	2	1
NZ_CP094929.1_1646	NZ_CP094929.1	1822595	1823932	-1	100	100	WP_244770978.1	1129264	Bacteria	Pseudomonadati	Spirochaetota	Spirochaetia	Spirochaetales	Sphaerochaetaceae	Sphaerochaeta	N/A	NA	0	0
NZ_CP094929.1_192	NZ_CP094929.1	214654	215484	1	NA	NA	WP_425314090.1	1129264	Bacteria	Pseudomonadati	Spirochaetota	Spirochaetia	Spirochaetales	Sphaerochaetaceae	Sphaerochaeta	N/A	RosmerTA__RmrA_2677172838, RM__Type_I_REases_FAM_2.einsi_trimmed, Shango__SngB, Shango__SngB, Shango__SngB, Shango__SngB	6	1
NZ_CP094929.1_233	NZ_CP094929.1	255598	257064	1	100	100	WP_244772752.1	1129264	Bacteria	Pseudomonadati	Spirochaetota	Spirochaetia	Spirochaetales	Sphaerochaetaceae	Sphaerochaeta	N/A	CBASS__AG_E1_ThiF, Paris_II__AriA_AAA21___All_AAA21_ali	2	1
NZ_CP094929.1_247	NZ_CP094929.1	273290	274594	1	100	100	WP_244772769.1	1129264	Bacteria	Pseudomonadati	Spirochaetota	Spirochaetia	Spirochaetales	Sphaerochaetaceae	Sphaerochaeta	N/A	Gao_Iet__IetA, RosmerTA__RmrA_2662548665, Gao_Iet__IetS, Gao_Iet__IetA	4	1
NZ_CP094929.1_326	NZ_CP094929.1	347209	348696	1	100	100	WP_244772838.1	1129264	Bacteria	Pseudomonadati	Spirochaetota	Spirochaetia	Spirochaetales	Sphaerochaetaceae	Sphaerochaeta	N/A	ShosTA__ShosA	1	1
NZ_CP094929.1_447	NZ_CP094929.1	494876	496225	1	100	100	WP_244773096.1	1129264	Bacteria	Pseudomonadati	Spirochaetota	Spirochaetia	Spirochaetales	Sphaerochaetaceae	Sphaerochaeta	N/A	RosmerTA__RmrA_2677172838	1	1
NZ_CP094929.1_718	NZ_CP094929.1	789555	791015	1	100	100	WP_244773664.1	1129264	Bacteria	Pseudomonadati	Spirochaetota	Spirochaetia	Spirochaetales	Sphaerochaetaceae	Sphaerochaeta	N/A	NA	0	0
NZ_CP094929.1_739	NZ_CP094929.1	815221	816507	1	100	100	WP_244773723.1	1129264	Bacteria	Pseudomonadati	Spirochaetota	Spirochaetia	Spirochaetales	Sphaerochaetaceae	Sphaerochaeta	N/A	NA	0	0
NZ_CP094931.1_2280	NZ_CP094931.1	2553338	2554330	1	100	100	WP_260945827.1	34087	Bacteria	Pseudomonadati	Bacteroidota	Sphingobacteriia	Sphingobacteriales	Sphingobacteriaceae	Sphingobacterium	N/A	RM_Type_II__Type_II_MTases_FAM_4	1	1
NZ_CP094933.1_2281	NZ_CP094933.1	2480858	2482255	-1	100	100	WP_247011849.1	1490	Bacteria	Bacillati	Bacillota	Clostridia	Peptostreptococcales	Peptostreptococcaceae	Paraclostridium	N/A	Jallet_2B_hits_grouped, Lamassu-Fam__LmuA_effector_Hydrolase	2	1
NZ_CP094943.1_3457	NZ_CP094943.1	4039841	4041637	1	100	100	WP_263063519.1	204038	Bacteria	Pseudomonadati	Pseudomonadota	Gammaproteobacteria	Enterobacterales	Pectobacteriaceae	Dickeya	N/A	RM_Type_IV__Type_IV_03	1	1
NZ_CP094959.1_2005	NZ_CP094959.1	2057798	2059057	-1	100	100	WP_183406544.1	1597	Bacteria	Bacillati	Bacillota	Bacilli	Lactobacillales	Lactobacillaceae	Lacticaseibacillus	N/A	RosmerTA__RmrA_2677172838, AbiEii__AbiEii, AbiEii__AbiEii	3	1
NZ_CP094971.1_428	NZ_CP094971.1	484758	485915	1	100	100	WP_244834598.1	2930219	Bacteria	Bacillati	Bacillota	Clostridia	Eubacteriales	Clostridiaceae	Clostridium	N/A	NA	0	0
NZ_CP094997.1_482	NZ_CP094997.1	558307	558939	1	100	100	WP_234655558.1	2906456	Bacteria	Pseudomonadati	Bacteroidota	Cytophagia	Cytophagales	Spirosomataceae	Dyadobacter	N/A	ShosTA__ShosA	1	1
NZ_CP095005.1_1905	NZ_CP095005.1	1853350	1854375	-1	100	100	WP_244699489.1	179637	Archaea	Methanobacteriati	Methanobacteriota	Halobacteria	Halobacteriales	Halococcaceae	Halococcus	N/A	NA	0	0
NZ_CP095042.1_3142	NZ_CP095042.1	3485231	3486421	1	100	100	WP_244853482.1	2932244	Bacteria	Bacillati	Actinomycetota	Actinomycetes	Micrococcales	Microbacteriaceae	Agromyces	N/A	NA	0	0
NZ_CP095044.1_768	NZ_CP095044.1	848169	849329	-1	100	100	WP_244693070.1	2932247	Bacteria	Bacillati	Actinomycetota	Actinomycetes	Micrococcales	Microbacteriaceae	Leucobacter	N/A	MADS__mad1, PD-Lambda-5__PD-Lambda-5_A, PD-Lambda-5__PD-Lambda-5_B, ShosTA__ShosA, Mokosh_type_I__MkoA_B, Pycsar__AG_cyclase	6	1
NZ_CP095046.1_4523	NZ_CP095046.1	4316717	4317340	1	100	100	WP_244674577.1	2932248	Bacteria	Pseudomonadati	Bacteroidota	Cytophagia	Cytophagales	Hymenobacteraceae	Hymenobacter	N/A	NA	0	0
NZ_CP095046.1_4905	NZ_CP095046.1	4667936	4669162	1	100	100	WP_244674866.1	2932248	Bacteria	Pseudomonadati	Bacteroidota	Cytophagia	Cytophagales	Hymenobacteraceae	Hymenobacter	N/A	Zorya__ZorB	1	1
NZ_CP095049.1_2613	NZ_CP095049.1	3081553	3082812	1	100	100	WP_244713444.1	2932249	Bacteria	Pseudomonadati	Bacteroidota	Cytophagia	Cytophagales	Hymenobacteraceae	Hymenobacter	N/A	RM_Type_IV__Type_IV_01, RM_Type_IV__FAM_1, VP1826__VP1826	3	1
NZ_CP095049.1_3899	NZ_CP095049.1	4591410	4592033	1	100	100	WP_244715451.1	2932249	Bacteria	Pseudomonadati	Bacteroidota	Cytophagia	Cytophagales	Hymenobacteraceae	Hymenobacter	N/A	RosmerTA__RmrA_2623274509	1	1
NZ_CP095050.1_2497	NZ_CP095050.1	2997618	2998244	1	100	100	WP_245110890.1	2932250	Bacteria	Pseudomonadati	Bacteroidota	Cytophagia	Cytophagales	Hymenobacteraceae	Hymenobacter	N/A	RosmerTA__RmrA_2623274509	1	1
NZ_CP095053.1_1192	NZ_CP095053.1	1403899	1404522	-1	100	100	WP_245095729.1	2932251	Bacteria	Pseudomonadati	Bacteroidota	Cytophagia	Cytophagales	Hymenobacteraceae	Hymenobacter	N/A	RosmerTA__RmrA_2623274509	1	1
NZ_CP095054.1_88	NZ_CP095054.1	81876	83009	-1	100	100	WP_245097699.1	2932251	Bacteria	Pseudomonadati	Bacteroidota	Cytophagia	Cytophagales	Hymenobacteraceae	Hymenobacter	N/A	Paris_II__AriA_AAA21___All_AAA21_ali, Hachiman__HamA_2, Lamassu-Fam__LmuC_acc_PDDEXK, Lamassu-Fam__LmuC_acc_PDDEXK, Lamassu-Fam__LmuB_SMC_Mrr	5	1
NZ_CP095057.1_7	NZ_CP095057.1	5738	6754	1	NA	NA	WP_317241823.1	2932252	Bacteria	Pseudomonadati	Bacteroidota	Cytophagia	Cytophagales	Hymenobacteraceae	Hymenobacter	N/A	RosmerTA__RmrA_2600853143	1	1
NZ_CP095058.1_1191	NZ_CP095058.1	1099595	1100815	1	100	100	WP_244696978.1	2932253	Bacteria	Pseudomonadati	Bacteroidota	Cytophagia	Cytophagales	Hymenobacteraceae	Hymenobacter	N/A	NA	0	0
NZ_CP095058.1_373	NZ_CP095058.1	345044	345670	1	100	100	WP_244696379.1	2932253	Bacteria	Pseudomonadati	Bacteroidota	Cytophagia	Cytophagales	Hymenobacteraceae	Hymenobacter	N/A	RosmerTA__RmrA_2623274509	1	1
NZ_CP095061.1_2768	NZ_CP095061.1	2976780	2977409	1	100	100	WP_245118356.1	2932254	Bacteria	Pseudomonadati	Bacteroidota	Cytophagia	Cytophagales	Hymenobacteraceae	Hymenobacter	N/A	RosmerTA__RmrA_2623274509	1	1
NZ_CP095061.1_4168	NZ_CP095061.1	4491315	4491956	-1	100	100	WP_245119696.1	2932254	Bacteria	Pseudomonadati	Bacteroidota	Cytophagia	Cytophagales	Hymenobacteraceae	Hymenobacter	N/A	RM__Type_I_MTases_FAM_0, PrrC__EcoprrI, RM__Type_I_S_06, RM__Type_I_REases_FAM_0.einsi_trimmed	4	1
NZ_CP095094.1_2550	NZ_CP095094.1	2653419	2654750	1	100	100	WP_154250346.1	292800	Bacteria	Bacillati	Bacillota	Clostridia	Eubacteriales	Oscillospiraceae	Flavonifractor	N/A	NA	0	0
NZ_CP095109.1_2270	NZ_CP095109.1	2348735	2350174	-1	NA	NA	WP_262532841.1	Not Found	N/A	N/A	N/A	N/A	N/A	N/A	N/A	N/A	UG2_YodC_WYL, Azaca__ZacC, BREX__pglW	3	1
NZ_CP095162.1_1806	NZ_CP095162.1	1868481	1869914	-1	100	100	WP_230335272.1	1307	Bacteria	Bacillati	Bacillota	Bacilli	Lactobacillales	Streptococcaceae	Streptococcus	N/A	Aditi__DitB, Aditi__DitA, PD-T7-2__PD-T7-2_B, PD-T7-2__PD-T7-2_A, RM_Type_IIG__Type_IIG_FAM_2.einsi_trimmed	5	1
NZ_CP095186.1_2330	NZ_CP095186.1	2467547	2469067	-1	100	100	WP_245106330.1	128785	Bacteria	Pseudomonadati	Pseudomonadota	Gammaproteobacteria	Lysobacterales	Lysobacteraceae	Pseudoxanthomonas	N/A	UG2_RmuC	1	1
NZ_CP095269.1_1068	NZ_CP095269.1	1103706	1105136	1	100	100	WP_146354373.1	2933290	Bacteria	Bacillati	Actinomycetota	Actinomycetes	Micrococcales	Microbacteriaceae	Agrococcus	N/A	NA	0	0
NZ_CP095376.1_8345	NZ_CP095376.1	9249872	9250381	-1	NA	NA	NA	3079339	Bacteria	Bacillati	Actinomycetota	Actinomycetes	Pseudonocardiales	Pseudonocardiaceae	Amycolatopsis	N/A	Mokosh_type_I__MkoA_B	1	1
NZ_CP095400.1_12	NZ_CP095400.1	9327	10844	-1	100	100	WP_247140005.1	2933293	Archaea	Methanobacteriati	Methanobacteriota	Methanonatronarchaeia	Methanonatronarchaeales	Methanonatronarchaeaceae	Methanonatronarchaeum	N/A	RM__Type_I_REases_FAM_2.einsi_trimmed	1	1
NZ_CP095413.1_1370	NZ_CP095413.1	1585891	1587204	1	100	100	WP_247133824.1	2908842	Bacteria	Pseudomonadati	Bacteroidota	Flavobacteriia	Flavobacteriales	Flavobacteriaceae	Allomuricauda	N/A	Retron_IX__HEPN, RosmerTA__RmrA_2676476075, RM__Type_I_MTases_FAM_0, RM__Type_I_S_06, RM__Type_I_REases_FAM_0.einsi_trimmed	5	1
NZ_CP095413.1_2360	NZ_CP095413.1	2720260	2721396	1	100	100	WP_247134711.1	2908842	Bacteria	Pseudomonadati	Bacteroidota	Flavobacteriia	Flavobacteriales	Flavobacteriaceae	Allomuricauda	N/A	Dodola__DolB	1	1
NZ_CP095413.1_2787	NZ_CP095413.1	3221690	3223093	-1	100	95.9	WP_247130453.1	2908842	Bacteria	Pseudomonadati	Bacteroidota	Flavobacteriia	Flavobacteriales	Flavobacteriaceae	Allomuricauda	N/A	Wadjet__JetD_I	1	1
NZ_CP095461.1_224	NZ_CP095461.1	231028	232257	1	100	100	WP_227909155.1	2886940	Bacteria	Bacillati	Actinomycetota	Actinomycetes	Micrococcales	Micrococcaceae	Arthrobacter	N/A	Wadjet__JetC_I, Wadjet__JetB_I, Wadjet__JetA_I	3	1
NZ_CP095489.1_7	NZ_CP095489.1	4917	6341	-1	100	100	WP_246989477.1	2931976	Archaea	Methanobacteriati	Methanobacteriota	Halobacteria	Halobacteriales	Haloarculaceae	Halorientalis	N/A	Dodola__DolB	1	1
NZ_CP095494.1_110	NZ_CP095494.1	87438	88115	1	100	100	WP_247005127.1	2931975	Archaea	Methanobacteriati	Methanobacteriota	Halobacteria	Halobacteriales	Natrialbaceae	Halosolutus	N/A	Zorya_TypeII__ZorE, Dodola__DolB	2	1
NZ_CP095498.1_475	NZ_CP095498.1	496367	497767	-1	100	100	WP_119336585.1	292	Bacteria	Pseudomonadati	Pseudomonadota	Betaproteobacteria	Burkholderiales	Burkholderiaceae	Burkholderia	N/A	RosmerTA__RmrA_2676476075	1	1
NZ_CP095552.1_1113	NZ_CP095552.1	1226246	1227127	-1	100	100	WP_247451593.1	1701090	Bacteria	Bacillati	Actinomycetota	Actinomycetes	Mycobacteriales	Gordoniaceae	Gordonia	N/A	Eleos__LeoA, Eleos__LeoA	2	1
NZ_CP095552.1_8	NZ_CP095552.1	11779	13053	-1	100	100	WP_265969069.1	1701090	Bacteria	Bacillati	Actinomycetota	Actinomycetes	Mycobacteriales	Gordoniaceae	Gordonia	N/A	Retron_I_A__ATPase_TypeIA, Mokosh_type_I__MkoA_B	2	1
NZ_CP095744.1_570	NZ_CP095744.1	550105	550899	-1	100	100	WP_237943044.1	2912824	Bacteria	Bacillati	Bacillota	Bacilli	Bacillales	Bacillaceae	Niallia	N/A	RosmerTA__RmrA_2623274509	1	1
NZ_CP095848.1_1907	NZ_CP095848.1	2266657	2267283	1	100	100	WP_247977027.1	2933777	Bacteria	Pseudomonadati	Bacteroidota	Cytophagia	Cytophagales	Hymenobacteraceae	Hymenobacter	N/A	RosmerTA__RmrA_2623274509	1	1
NZ_CP095848.1_2531	NZ_CP095848.1	3033887	3035335	1	100	100	WP_247974575.1	2933777	Bacteria	Pseudomonadati	Bacteroidota	Cytophagia	Cytophagales	Hymenobacteraceae	Hymenobacter	N/A	NA	0	0
NZ_CP095855.1_5018	NZ_CP095855.1	6287894	6289132	1	100	100	WP_247810420.1	104663	Bacteria	Pseudomonadati	Bacteroidota	Chitinophagia	Chitinophagales	Chitinophagaceae	Chitinophaga	N/A	NA	0	0
NZ_CP095864.1_3722	NZ_CP095864.1	4063268	4064938	1	100	100	WP_247865266.1	2935861	Bacteria	Bacillati	Actinomycetota	Actinomycetes	Mycobacteriales	Gordoniaceae	Gordonia	N/A	Azaca__ZacC, Azaca__ZacC, Azaca__ZacC, RM_Type_III__Type_III_MTases_FAM_0, RM_Type_III__Type_III_MTases_FAM_0, RM_Type_III__Type_III_REases_FAM_0.einsi_trimmed	6	1
NZ_CP095867.1_201	NZ_CP095867.1	195161	196564	1	100	100	WP_286419298.1	106654	Bacteria	Pseudomonadati	Pseudomonadota	Gammaproteobacteria	Moraxellales	Moraxellaceae	Acinetobacter	N/A	vcrx093, RM__Type_I_MTases_FAM_0, RM__Type_I_S_06, Paris_II__AriA_AAA21___All_AAA21_ali, RM__Type_I_REases_FAM_0.einsi_trimmed, Gabija__GajA	6	1
NZ_CP096016.1_3900	NZ_CP096016.1	4329070	4330047	1	100	100	WP_250656351.1	2935863	Bacteria	Pseudomonadati	Pseudomonadota	Gammaproteobacteria	Alteromonadales	Alteromonadaceae	Alkalimarinus	N/A	NA	0	0
NZ_CP096034.1_1155	NZ_CP096034.1	1337445	1338188	1	100	100	WP_248268452.1	371036	Bacteria	Bacillati	Bacillota	Bacilli	Bacillales	Bacillaceae	Gottfriedia	N/A	NA	0	0
NZ_CP096114.1_2068	NZ_CP096114.1	2274544	2275980	-1	100	100	WP_047435361.1	985002	Bacteria	Bacillati	Bacillota	Bacilli	Bacillales	Staphylococcaceae	Staphylococcus	N/A	UG2_YodC_WYL, BREX__pglW	2	1
NZ_CP096115.1_1373	NZ_CP096115.1	1561307	1562662	-1	100	100	WP_257743950.1	33865	Archaea	Methanobacteriati	Methanobacteriota	Methanomicrobia	Methanomicrobiales	Methanomicrobiaceae	Methanoplanus	N/A	RM__Type_I_S_51, RM__Type_I_REases_FAM_0.einsi_trimmed	2	1
NZ_CP096115.1_1797	NZ_CP096115.1	2036195	2037865	-1	100	100	WP_257741651.1	33865	Archaea	Methanobacteriati	Methanobacteriota	Methanomicrobia	Methanomicrobiales	Methanomicrobiaceae	Methanoplanus	N/A	Gabija__GajB_2, Dnd__DndA	2	1
NZ_CP096115.1_2107	NZ_CP096115.1	2345471	2346952	1	100	100	WP_257741940.1	33865	Archaea	Methanobacteriati	Methanobacteriota	Methanomicrobia	Methanomicrobiales	Methanomicrobiaceae	Methanoplanus	N/A	Menshen__NsnC_2507451963	1	1
NZ_CP096115.1_2538	NZ_CP096115.1	2747155	2748381	-1	100	100	WP_257742347.1	33865	Archaea	Methanobacteriati	Methanobacteriota	Methanomicrobia	Methanomicrobiales	Methanomicrobiaceae	Methanoplanus	N/A	Dodola__DolB	1	1
NZ_CP096115.1_2541	NZ_CP096115.1	2750106	2751275	-1	100	100	WP_257742350.1	33865	Archaea	Methanobacteriati	Methanobacteriota	Methanomicrobia	Methanomicrobiales	Methanomicrobiaceae	Methanoplanus	N/A	Retron_IX__HEPN	1	1
NZ_CP096115.1_2645	NZ_CP096115.1	2846859	2847524	1	100	100	WP_257742434.1	33865	Archaea	Methanobacteriati	Methanobacteriota	Methanomicrobia	Methanomicrobiales	Methanomicrobiaceae	Methanoplanus	N/A	MazEF__MazF	1	1
NZ_CP096115.1_2881	NZ_CP096115.1	3111343	3112815	-1	100	100	WP_257742653.1	33865	Archaea	Methanobacteriati	Methanobacteriota	Methanomicrobia	Methanomicrobiales	Methanomicrobiaceae	Methanoplanus	N/A	NA	0	0
NZ_CP096115.1_771	NZ_CP096115.1	910831	912261	-1	100	100	WP_257743394.1	33865	Archaea	Methanobacteriati	Methanobacteriota	Methanomicrobia	Methanomicrobiales	Methanomicrobiaceae	Methanoplanus	N/A	Paris_I__AriB_DUF4435_I___AriB_DUF4435_I_ali, Paris_I__AriA_AAA15___AriA_AAA15_ali, Gabija__GajB_2, UG6_DnaG	4	1
NZ_CP096115.1_804	NZ_CP096115.1	941965	943257	-1	100	100	WP_257743425.1	33865	Archaea	Methanobacteriati	Methanobacteriota	Methanomicrobia	Methanomicrobiales	Methanomicrobiaceae	Methanoplanus	N/A	RM__Type_I_MTases_FAM_1	1	1
NZ_CP096115.1_902	NZ_CP096115.1	1043485	1045200	1	100	97.9	WP_257743516.1	33865	Archaea	Methanobacteriati	Methanobacteriota	Methanomicrobia	Methanomicrobiales	Methanomicrobiaceae	Methanoplanus	N/A	RM__Type_I_REases_FAM_2.einsi_trimmed, RM__Type_I_REases_FAM_2.einsi_trimmed, RM__Type_I_MTases_FAM_1, RM__Type_I_S_52, RM__Type_I_S_52	5	1
NZ_CP096163.1_620	NZ_CP096163.1	737555	738058	1	100	100	WP_248084749.1	2989725	Bacteria	Pseudomonadati	Pseudomonadota	Gammaproteobacteria	Alteromonadales	Shewanellaceae	Shewanella	N/A	RM__Type_I_REases_FAM_2.einsi_trimmed, SoFic__SoFic, RM__Type_I_MTases_FAM_2	3	1
NZ_CP096205.1_1161	NZ_CP096205.1	1331023	1332171	1	100	100	WP_248436245.1	1871076	Bacteria	Pseudomonadati	Bacteroidota	Flavobacteriia	Flavobacteriales	Flavobacteriaceae	Flavobacterium	N/A	Dodola__DolB	1	1
NZ_CP096205.1_2363	NZ_CP096205.1	2758724	2759872	-1	100	100	WP_326930575.1	1871076	Bacteria	Pseudomonadati	Bacteroidota	Flavobacteriia	Flavobacteriales	Flavobacteriaceae	Flavobacterium	N/A	Dnd__DndA, AbiR__AbiRc, Lamassu-Fam__LmuB_SMC_Cap4_nuclease_II, AbiEii__AbiEii, RosmerTA__RmrA_2634932349	5	1
NZ_CP096208.1_4145	NZ_CP096208.1	4469661	4471163	-1	100	100	WP_248494343.1	65741	Bacteria	Pseudomonadati	Pseudomonadota	Gammaproteobacteria	Pseudomonadales	Pseudomonadaceae	Pseudomonas	N/A	RM__Type_I_MTases_FAM_2, RM__Type_I_S_52, RM__Type_I_REases_FAM_2.einsi_trimmed	3	1
NZ_CP096247.1_1789	NZ_CP096247.1	2182754	2183461	1	100	100	WP_248503151.1	2937774	Bacteria	Pseudomonadati	Bacteroidota	Bacteroidia	Bacteroidales	Prevotellaceae	Prevotella	N/A	RM_Type_II__Type_II_MTases_FAM_42, RosmerTA__RmrA_2664250653	2	1
NZ_CP096247.1_641	NZ_CP096247.1	842329	843795	-1	100	100	WP_248506193.1	2937774	Bacteria	Pseudomonadati	Bacteroidota	Bacteroidia	Bacteroidales	Prevotellaceae	Prevotella	N/A	NA	0	0
NZ_CP096263.1_2360	NZ_CP096263.1	2588561	2589715	1	100	100	WP_135722710.1	1463165	Bacteria	Pseudomonadati	Pseudomonadota	Gammaproteobacteria	Enterobacterales	Enterobacteriaceae	Klebsiella	N/A	RM__Type_I_REases_FAM_2.einsi_trimmed, Avs_I__Avs1B	2	1
NZ_CP096574.1_1386	NZ_CP096574.1	1666421	1667449	-1	100	100	WP_248647059.1	2740185	Bacteria	Pseudomonadati	Thermodesulfobacteriota	Desulfuromonadia	Geobacterales	Geobacteraceae	Geomonas	N/A	Detocs__dtcC, SoFic__SoFic	2	1
NZ_CP096585.1_1154	NZ_CP096585.1	1266494	1267375	-1	100	100	WP_248644801.1	2055	Bacteria	Bacillati	Actinomycetota	Actinomycetes	Mycobacteriales	Gordoniaceae	Gordonia	N/A	Eleos__LeoA, Eleos__LeoA, Eleos__LeoA	3	1
NZ_CP096650.1_1025	NZ_CP096650.1	1092770	1094317	-1	100	100	WP_249238831.1	46507	Bacteria	Bacillati	Bacillota	Tissierellia	N/A	N/A	Ezakiella	N/A	Type-I-C_CnuB	1	1
NZ_CP096650.1_767	NZ_CP096650.1	818081	819547	-1	100	100	WP_249239821.1	46507	Bacteria	Bacillati	Bacillota	Tissierellia	N/A	N/A	Ezakiella	N/A	Wadjet__JetC_III	1	1
NZ_CP096659.1_1822	NZ_CP096659.1	1797197	1798693	1	100	100	WP_248648789.1	2938695	Archaea	Methanobacteriati	Methanobacteriota	Halobacteria	Halobacteriales	Haladaptataceae	Halorussus	N/A	RM__Type_I_MTases_FAM_0	1	1
NZ_CP096829.1_2119	NZ_CP096829.1	2421059	2422093	-1	100	100	WP_248729743.1	2937442	Bacteria	Pseudomonadati	Bacteroidota	Flavobacteriia	Flavobacteriales	Flavobacteriaceae	Flavobacterium	N/A	AbiJ__AbiJ, Hachiman__HamB, Olokun__OloA, Olokun__OloA, Olokun__OloB	5	1
NZ_CP096829.1_2141	NZ_CP096829.1	2449898	2450320	-1	100	100	WP_248729764.1	2937442	Bacteria	Pseudomonadati	Bacteroidota	Flavobacteriia	Flavobacteriales	Flavobacteriaceae	Flavobacterium	N/A	SanaTA__SanaT_1, SanaTA__SanaA	2	1
NZ_CP096829.1_751	NZ_CP096829.1	804997	806142	-1	100	100	WP_248728571.1	2937442	Bacteria	Pseudomonadati	Bacteroidota	Flavobacteriia	Flavobacteriales	Flavobacteriaceae	Flavobacterium	N/A	Dodola__DolB	1	1
NZ_CP096884.1_1051	NZ_CP096884.1	1164729	1165862	1	100	100	WP_248724429.1	2937786	Bacteria	Pseudomonadati	Bacteroidota	Flavobacteriia	Flavobacteriales	Flavobacteriaceae	Seonamhaeicola	N/A	NA	0	0
NZ_CP096886.1_3084	NZ_CP096886.1	3088336	3089061	1	100	100	WP_079531946.1	2963940	Bacteria	Bacillati	Bacillota	Bacilli	Bacillales	Bacillaceae	Rossellomorea	N/A	NA	0	0
NZ_CP096886.1_3890	NZ_CP096886.1	3842862	3843662	1	100	100	WP_254652066.1	2963940	Bacteria	Bacillati	Bacillota	Bacilli	Bacillales	Bacillaceae	Rossellomorea	N/A	Septu__PtuA, Menshen__NsnA, Retron_I_A__ATPase_TypeIA, Retron_I_A__ATPase_TypeIA	4	1
NZ_CP096965.1_147	NZ_CP096965.1	203779	205260	1	100	100	WP_237471667.1	821	Bacteria	Pseudomonadati	Bacteroidota	Bacteroidia	Bacteroidales	Bacteroidaceae	Phocaeicola	N/A	NA	0	0
NZ_CP096973.1_1675	NZ_CP096973.1	1826073	1827527	-1	100	100	WP_030071312.1	2937790	Bacteria	Pseudomonadati	Pseudomonadota	Gammaproteobacteria	Oceanospirillales	Halomonadaceae	Halomonas	N/A	NA	0	0
NZ_CP096983.1_668	NZ_CP096983.1	739259	740440	1	100	100	WP_077836245.1	36839	Bacteria	Bacillati	Bacillota	Clostridia	Eubacteriales	Clostridiaceae	Clostridium	N/A	NA	0	0
NZ_CP097117.1_889	NZ_CP097117.1	935457	936965	1	100	100	WP_252813716.1	2940299	Bacteria	Bacillati	Bacillota	Bacilli	Lactobacillales	Lactobacillaceae	Fructilactobacillus	N/A	NA	0	0
NZ_CP097118.1_496	NZ_CP097118.1	537246	538790	-1	100	100	WP_252797659.1	2940300	Bacteria	Bacillati	Bacillota	Bacilli	Lactobacillales	Lactobacillaceae	Fructilactobacillus	N/A	NA	0	0
NZ_CP097126.1_57	NZ_CP097126.1	52839	54191	-1	100	100	WP_249004841.1	2939414	Bacteria	Bacillati	Actinomycetota	Actinomycetes	Kitasatosporales	Streptomycetaceae	Streptomyces	N/A	Mokosh_type_I__MkoA_B	1	1
NZ_CP097247.1_1188	NZ_CP097247.1	1361951	1363225	-1	100	100	WP_278920682.1	1661	Bacteria	Bacillati	Actinomycetota	Actinomycetes	Actinomycetales	Actinomycetaceae	Trueperella	N/A	Wadjet__JetC_II, RM_Type_II__Type_II_REase25, RM_Type_II__Type_II_MTases_FAM_41	3	1
NZ_CP097267.1_4023	NZ_CP097267.1	4590449	4592005	-1	100	100	WP_272549349.1	2940488	Bacteria	Pseudomonadati	Pseudomonadota	Betaproteobacteria	Burkholderiales	Comamonadaceae	Acidovorax	N/A	NA	0	0
NZ_CP097279.1_1765	NZ_CP097279.1	1960958	1961908	1	100	100	WP_249752985.1	166486	Bacteria	Bacillati	Bacillota	Clostridia	Lachnospirales	Lachnospiraceae	Roseburia	N/A	NA	0	0
NZ_CP097284.1_1002	NZ_CP097284.1	1085349	1086680	1	100	100	WP_249748038.1	626940	Bacteria	Bacillati	Bacillota	Negativicutes	Acidaminococcales	Acidaminococcaceae	Phascolarctobacterium	N/A	Dodola__DolB, Eleos__LeoA	2	1
NZ_CP097284.1_1519	NZ_CP097284.1	1669440	1670771	-1	100	100	WP_009146153.1	626940	Bacteria	Bacillati	Bacillota	Negativicutes	Acidaminococcales	Acidaminococcaceae	Phascolarctobacterium	N/A	NA	0	0
NZ_CP097284.1_2142	NZ_CP097284.1	2299374	2299961	-1	100	100	WP_249747526.1	626940	Bacteria	Bacillati	Bacillota	Negativicutes	Acidaminococcales	Acidaminococcaceae	Phascolarctobacterium	N/A	NA	0	0
NZ_CP097286.1_4373	NZ_CP097286.1	5011326	5012765	-1	100	100	WP_249583037.1	33069	Bacteria	Pseudomonadati	Pseudomonadota	Gammaproteobacteria	Pseudomonadales	Pseudomonadaceae	Pseudomonas	N/A	NA	0	0
NZ_CP097329.1_518	NZ_CP097329.1	522660	524084	-1	100	100	WP_286394334.1	2942274	Bacteria	Bacillati	Cyanobacteriota	Cyanophyceae	Pseudanabaenales	Pseudanabaenaceae	Pseudanabaena	Pseudanabaena mucicola	Menshen__NsnC_2631934571, BREX__brxB_DUF1788	2	1
NZ_CP097434.1_648	NZ_CP097434.1	729113	730264	-1	100	100	WP_017497461.1	907046	Bacteria	Pseudomonadati	Bacteroidota	Flavobacteriia	Flavobacteriales	Flavobacteriaceae	Flavobacterium	N/A	Dodola__DolB	1	1
NZ_CP097463.1_2219	NZ_CP097463.1	2304553	2305758	-1	100	100	WP_269441631.1	2944128	Bacteria	Bacillati	Actinomycetota	Actinomycetes	Jatrophihabitantales	Jatrophihabitantaceae	Jatrophihabitans	N/A	Gao_Qat__QatD, Gao_Qat__QatC, Gao_Qat__QatA, Gao_Qat__QatA, RosmerTA__RmrA_2623274509	5	1
NZ_CP097478.1_947	NZ_CP097478.1	997443	998651	-1	100	100	WP_252779739.1	1750535	Bacteria	Bacillati	Bacillota	Bacilli	Lactobacillales	Lactobacillaceae	Fructilactobacillus	N/A	Gao_Qat__QatA	1	1
NZ_CP097480.1_5635	NZ_CP097480.1	6247467	6248504	1	100	100	WP_250014730.1	2653189	Bacteria	Bacillati	Cyanobacteriota	Cyanophyceae	Chroococcidiopsidales	Chroococcidiopsidaceae	Chroococcidiopsis	N/A	PsyrTA__PsyrT	1	1
NZ_CP097561.1_1336	NZ_CP097561.1	1363683	1365137	-1	100	100	WP_004050905.1	1235801	Bacteria	Bacillati	Bacillota	Bacilli	Lactobacillales	Lactobacillaceae	Ligilactobacillus	Ligilactobacillus murinus	RosmerTA__RmrA_2677172838	1	1
NZ_CP097576.1_3702	NZ_CP097576.1	3712864	3713619	-1	100	100	WP_242030158.1	2945101	Bacteria	Bacillati	Cyanobacteriota	Cyanophyceae	Chroococcales	Microcystaceae	Microcystis	Microcystis aeruginosa	NA	0	0
NZ_CP097577.1_1119	NZ_CP097577.1	1159712	1160092	-1	NA	NA	WP_275600565.1	1307	Bacteria	Bacillati	Bacillota	Bacilli	Lactobacillales	Streptococcaceae	Streptococcus	N/A	Azaca__ZacC	1	1
NZ_CP097635.1_2199	NZ_CP097635.1	2431733	2432968	-1	100	100	WP_250194744.1	391953	Bacteria	Pseudomonadati	Pseudomonadota	Betaproteobacteria	Burkholderiales	Sphaerotilaceae	Aquincola	N/A	Menshen__NsnC_2723509649	1	1
NZ_CP097870.1_2239	NZ_CP097870.1	2517346	2518605	1	100	100	WP_281048825.1	2944810	Bacteria	Pseudomonadati	Pseudomonadota	Betaproteobacteria	Rhodocyclales	Zoogloeaceae	Thauera	N/A	RosmerTA__RmrA_2676476075, RM__Type_I_REases_FAM_2.einsi_trimmed, RM__Type_I_REases_FAM_2.einsi_trimmed, RM__Type_I_MTases_FAM_1, RM__Type_I_S_52	5	1
NZ_CP097870.1_363	NZ_CP097870.1	407225	408733	1	100	100	WP_281050337.1	2944810	Bacteria	Pseudomonadati	Pseudomonadota	Betaproteobacteria	Rhodocyclales	Zoogloeaceae	Thauera	N/A	RM__Type_I_REases_FAM_2.einsi_trimmed, RM__Type_I_S_52, RM__Type_I_MTases_FAM_2, Gabija__GajB_2	4	1
NZ_CP097885.1_1038	NZ_CP097885.1	1150150	1150827	1	100	98.7	WP_250341562.1	3036303	Bacteria	Bacillati	Bacillota	Tissierellia	Tissierellales	Peptoniphilaceae	Peptoniphilus	N/A	AbiD__AbiD, MazEF__MazE	2	1
NZ_CP097885.1_1315	NZ_CP097885.1	1415856	1417262	1	100	100	WP_250341760.1	3036303	Bacteria	Bacillati	Bacillota	Tissierellia	Tissierellales	Peptoniphilaceae	Peptoniphilus	N/A	NA	0	0
NZ_CP097897.1_2824	NZ_CP097897.1	2948093	2949520	-1	100	100	WP_250933605.1	52694	Bacteria	Bacillati	Bacillota	Clostridia	Eubacteriales	Eubacteriaceae	Acetobacterium	N/A	HEC-01A, HEC-01B, Wadjet__JetC_I, dCTPdeaminase__dCTPdeaminase, RM__Type_I_S_52, RM__Type_I_MTases_FAM_2	6	1
NZ_CP098400.1_2373	NZ_CP098400.1	2824958	2826178	-1	100	100	WP_250723466.1	2949635	Bacteria	Pseudomonadati	Bacteroidota	Bacteroidia	Marinilabiliales	Marinilabiliaceae	Xiashengella	N/A	ShosTA__ShosA, Lamassu-Fam__LmuB_SMC_Cap4_nuclease_II, RM_Type_II__Type_II_MTases_FAM_1, RosmerTA__RmrA_2623274509	4	1
NZ_CP098482.1_4038	NZ_CP098482.1	4818953	4820452	1	100	100	WP_032556577.1	817	Bacteria	Pseudomonadati	Bacteroidota	Bacteroidia	Bacteroidales	Bacteroidaceae	Bacteroides	N/A	NA	0	0
NZ_CP098485.1_4942	NZ_CP098485.1	5746790	5747872	-1	100	100	WP_251094948.1	2949637	Bacteria	Bacillati	Actinomycetota	Actinomycetes	Kitasatosporales	Streptomycetaceae	Streptomyces	N/A	RM_Type_II__Type_II_MTases_FAM_2, RM_Type_II__Type_II_MTases_FAM_2	2	1
NZ_CP098502.1_3678	NZ_CP098502.1	3792894	3794015	1	100	100	WP_254570063.1	2949664	Bacteria	Bacillati	Actinomycetota	Thermoleophilia	Solirubrobacterales	Paraconexibacteraceae	Paraconexibacter	N/A	DISARM__drmA, DS-28__DS-28B, RM_Type_II__Type_II_MTases_FAM_1	3	1
NZ_CP098511.1_1191	NZ_CP098511.1	1384907	1386046	-1	100	100	WP_265772574.1	2949996	Bacteria	Pseudomonadati	Bacteroidota	Flavobacteriia	Flavobacteriales	Flavobacteriaceae	Aquimarina	N/A	Dodola__DolB	1	1
NZ_CP098511.1_544	NZ_CP098511.1	620036	621679	1	100	100	WP_265771894.1	2949996	Bacteria	Pseudomonadati	Bacteroidota	Flavobacteriia	Flavobacteriales	Flavobacteriaceae	Aquimarina	N/A	RM_Type_II__Type_II_MTases_FAM_2, RM_Type_II__Type_II_MTases_FAM_4	2	1
NZ_CP098604.1_2742	NZ_CP098604.1	3176657	3177943	1	100	100	WP_256627507.1	453602	Bacteria	Pseudomonadati	Pseudomonadota	Gammaproteobacteria	Lysobacterales	Lysobacteraceae	Xanthomonas	Xanthomonas hortorum	Zorya_TypeI__ZorD, Azaca__ZacC, RM_Type_III__Type_III_MTases_FAM_0, RM_Type_II__Type_II_MTases_FAM_1, RM_Type_III__Type_III_REases_FAM_1.einsi_trimmed, RM_Type_III__Type_III_REases_FAM_1.einsi_trimmed	6	1
NZ_CP098610.1_4217	NZ_CP098610.1	4257350	4258672	-1	100	100	WP_028409251.1	1404	Bacteria	Bacillati	Bacillota	Bacilli	Bacillales	Bacillaceae	Priestia	N/A	Retron_V__CSD	1	1
NZ_CP098736.1_234	NZ_CP098736.1	269721	271184	-1	100	100	WP_252253311.1	82541	Bacteria	Pseudomonadati	Pseudomonadota	Betaproteobacteria	Burkholderiales	Burkholderiaceae	Cupriavidus	N/A	NA	0	0
NZ_CP098755.1_2296	NZ_CP098755.1	2394865	2395758	1	100	100	WP_251875010.1	2950604	Bacteria	Bacillati	Bacillota	Bacilli	Bacillales	Paenibacillaceae	Brevibacillus	N/A	ShosTA__ShosA	1	1
NZ_CP098774.1_2830	NZ_CP098774.1	3107739	3109199	1	100	100	WP_272622267.1	2950605	Bacteria	Pseudomonadati	Pseudomonadota	Alphaproteobacteria	Sphingomonadales	Sphingomonadaceae	Sphingomonas	N/A	NA	0	0
NZ_CP098805.1_2073	NZ_CP098805.1	2447814	2448446	-1	100	100	WP_235161354.1	2909339	Bacteria	Pseudomonadati	Bacteroidota	Cytophagia	Cytophagales	Spirosomataceae	Dyadobacter	N/A	ShosTA__ShosA	1	1
NZ_CP098805.1_3592	NZ_CP098805.1	4257854	4258507	-1	100	100	WP_233794773.1	2909339	Bacteria	Pseudomonadati	Bacteroidota	Cytophagia	Cytophagales	Spirosomataceae	Dyadobacter	N/A	NA	0	0
NZ_CP098806.1_331	NZ_CP098806.1	405875	406507	1	100	100	WP_234614622.1	2906443	Bacteria	Pseudomonadati	Bacteroidota	Cytophagia	Cytophagales	Spirosomataceae	Dyadobacter	N/A	ShosTA__ShosA	1	1
NZ_CP098806.1_3746	NZ_CP098806.1	4474410	4475063	-1	100	100	WP_234610985.1	2906443	Bacteria	Pseudomonadati	Bacteroidota	Cytophagia	Cytophagales	Spirosomataceae	Dyadobacter	N/A	PD-Lambda-2__PD-Lambda-2_B	1	1
NZ_CP098806.1_3763	NZ_CP098806.1	4495920	4496939	-1	100	100	WP_234616395.1	2906443	Bacteria	Pseudomonadati	Bacteroidota	Cytophagia	Cytophagales	Spirosomataceae	Dyadobacter	N/A	NA	0	0
NZ_CP099464.1_3329	NZ_CP099464.1	3697377	3698570	-1	100	100	WP_027403790.1	747523	Bacteria	Bacillati	Cyanobacteriota	Cyanophyceae	Nostocales	Aphanizomenonaceae	Dolichospermum	Dolichospermum heterosporum	Menshen__NsnA, Menshen__NsnB, Menshen__NsnC_2507451963	3	1
NZ_CP099464.1_764	NZ_CP099464.1	837896	838993	-1	100	100	WP_257121539.1	747523	Bacteria	Bacillati	Cyanobacteriota	Cyanophyceae	Nostocales	Aphanizomenonaceae	Dolichospermum	Dolichospermum heterosporum	NA	0	0
NZ_CP099490.1_1571	NZ_CP099490.1	1716279	1717481	-1	100	100	WP_252623471.1	2934161	Bacteria	Bacillati	Actinomycetota	Actinomycetes	Micrococcales	Ornithinimicrobiaceae	Ornithinimicrobium	N/A	Retron_I_A__ATPase_TypeIA, Lamassu-Fam__LmuA_effector_Cap4_nuclease_II, Lamassu-Fam__LmuC_acc_Lipase, Lamassu-Fam__LmuB_SMC_Lipase	4	1
NZ_CP099530.1_4226	NZ_CP099530.1	5064924	5066600	-1	100	100	WP_267082401.1	56458	Bacteria	Pseudomonadati	Pseudomonadota	Gammaproteobacteria	Lysobacterales	Lysobacteraceae	Xanthomonas	N/A	Eleos__LeoA, Casp4_finished_genomes	2	1
NZ_CP099547.1_86	NZ_CP099547.1	105336	106739	-1	100	100	WP_252673371.1	1503041	Bacteria	Bacillati	Actinomycetota	Actinomycetes	Actinomycetales	Actinomycetaceae	Arcanobacterium	N/A	Jallet_1C_hits_grouped	1	1
NZ_CP099548.1_2581	NZ_CP099548.1	2729273	2730691	-1	100	100	WP_252665668.1	40215	Bacteria	Pseudomonadati	Pseudomonadota	Gammaproteobacteria	Moraxellales	Moraxellaceae	Acinetobacter	N/A	RM_Type_III__Type_III_REases_FAM_0.einsi_trimmed, RM_Type_III__Type_III_MTases_FAM_0	2	1
NZ_CP099556.1_1180	NZ_CP099556.1	1197974	1198372	-1	100	100	WP_263514082.1	28198	Bacteria	Pseudomonadati	Campylobacterota	Epsilonproteobacteria	Campylobacterales	Arcobacteraceae	Aliarcobacter	N/A	MazEF__MazF, AbiEii__AbiEii	2	1
NZ_CP099557.1_123	NZ_CP099557.1	116441	117784	-1	100	100	WP_263515085.1	28198	Bacteria	Pseudomonadati	Campylobacterota	Epsilonproteobacteria	Campylobacterales	Arcobacteraceae	Aliarcobacter	N/A	RM__Type_I_REases_FAM_0.einsi_trimmed, RM__Type_I_S_51, RM__Type_I_MTases_FAM_0, RM__Type_I_S_51	4	1
NZ_CP099582.1_424	NZ_CP099582.1	373655	374323	1	100	100	WP_253304988.1	110163	Archaea	Methanobacteriati	Methanobacteriota	Thermococci	Thermococcales	Thermococcaceae	Thermococcus	N/A	RM_Type_II__Type_II_MTases_FAM_13	1	1
NZ_CP099582.1_426	NZ_CP099582.1	375151	376497	1	100	100	WP_253304990.1	110163	Archaea	Methanobacteriati	Methanobacteriota	Thermococci	Thermococcales	Thermococcaceae	Thermococcus	N/A	NA	0	0
NZ_CP099610.1_4471	NZ_CP099610.1	5124375	5125739	1	100	100	WP_252875135.1	321662	Bacteria	Pseudomonadati	Pseudomonadota	Gammaproteobacteria	Pseudomonadales	Pseudomonadaceae	Pseudomonas	N/A	SspBCDE__SspD, SspBCDE__SspC, SspBCDE__SspB, SanaTA__SanaA	4	1
NZ_CP099623.1_4263	NZ_CP099623.1	4802356	4803519	-1	100	100	WP_252888569.1	134537	Bacteria	Pseudomonadati	Pseudomonadota	Betaproteobacteria	Burkholderiales	Burkholderiaceae	Paraburkholderia	N/A	Azaca__ZacB, Azaca__ZacB, FS_HsdR_like__HdrR, RM_Type_II__Type_II_REase19, Gabija__GajB_2	5	1
NZ_CP099648.1_76	NZ_CP099648.1	73476	74183	1	100	100	WP_253045753.1	134537	Bacteria	Pseudomonadati	Pseudomonadota	Betaproteobacteria	Burkholderiales	Burkholderiaceae	Paraburkholderia	N/A	Lamassu-Fam__LmuB_SMC_FMO	1	1
NZ_CP099734.1_2968	NZ_CP099734.1	3340069	3340788	1	100	100	WP_261601170.1	2899122	Bacteria	Pseudomonadati	Pseudomonadota	Gammaproteobacteria	Vibrionales	Vibrionaceae	Photobacterium	N/A	RM_Type_II__Type_II_MTases_FAM_1, dCTPdeaminase__dCTPdeaminase	2	1
NZ_CP099837.1_1815	NZ_CP099837.1	2059498	2059995	1	100	100	WP_254420601.1	163604	Bacteria	Bacillati	Actinomycetota	Actinomycetes	Streptosporangiales	Nocardiopsidaceae	Nocardiopsis	N/A	RM_Type_II__Type_II_MTases_FAM_1	1	1
NZ_CP099960.1_493	NZ_CP099960.1	532053	533705	-1	100	100	WP_253224604.1	2953752	Bacteria	Pseudomonadati	Pseudomonadota	Gammaproteobacteria	Moraxellales	Moraxellaceae	Moraxella	N/A	RM__Type_I_S_01, RM__Type_I_S_01, RM__Type_I_REases_FAM_0.einsi_trimmed, RM__Type_I_S_01, PrrC__EcoprrI, Dpd__QueE	6	1
NZ_CP100233.1_1668	NZ_CP100233.1	1847594	1848520	-1	100	100	WP_257811547.1	337	Bacteria	Pseudomonadati	Pseudomonadota	Betaproteobacteria	Burkholderiales	Burkholderiaceae	Burkholderia	N/A	SspBCDE__SspD, SspBCDE__SspD, RM_Type_II__Type_II_MTases_FAM_4	3	1
NZ_CP100351.1_2340	NZ_CP100351.1	2729943	2731325	1	99.783	100	WP_254078171.1	2952228	Bacteria	Pseudomonadati	Thermodesulfobacteriota	Desulfovibrionia	Desulfovibrionales	Desulfomicrobiaceae	Desulfomicrobium	N/A	NA	0	0
NZ_CP100360.1_834	NZ_CP100360.1	915348	916805	1	100	100	WP_254276924.1	2952527	Bacteria	Pseudomonadati	Pseudomonadota	Gammaproteobacteria	Oceanospirillales	Halomonadaceae	Halomonas	N/A	Hachiman__HamB, RM__Type_I_MTases_FAM_1, RM__Type_I_S_04, RM__Type_I_REases_FAM_2.einsi_trimmed, RM_Type_II__Type_II_REase19	5	1
NZ_CP100390.1_3645	NZ_CP100390.1	4060957	4061934	-1	100	100	WP_265047460.1	2961619	Bacteria	Pseudomonadati	Pseudomonadota	Gammaproteobacteria	Alteromonadales	Alteromonadaceae	Alkalimarinus	N/A	Retron_V__CSD	1	1
NZ_CP100422.1_1440	NZ_CP100422.1	1601392	1601964	1	100	100	WP_169602103.1	29494	Bacteria	Pseudomonadati	Pseudomonadota	Gammaproteobacteria	Vibrionales	Vibrionaceae	Vibrio	N/A	Thoeris__ThsB_Global	1	1
NZ_CP100429.1_2104	NZ_CP100429.1	2136511	2137941	-1	100	100	WP_254410796.1	76857	Bacteria	Fusobacteriati	Fusobacteriota	Fusobacteriia	Fusobacteriales	Fusobacteriaceae	Fusobacterium	N/A	RM__Type_I_REases_FAM_0.einsi_trimmed, RM__Type_I_S_01, RM__Type_I_S_01, RM__Type_I_MTases_FAM_0, ShosTA__ShosT	5	1
NZ_CP100429.1_687	NZ_CP100429.1	733152	734579	1	100	100	WP_254410898.1	76857	Bacteria	Fusobacteriati	Fusobacteriota	Fusobacteriia	Fusobacteriales	Fusobacteriaceae	Fusobacterium	N/A	Lamassu-Fam__LmuB_SMC_Cap4_nuclease_II, Eleos__LeoBC	2	1
NZ_CP100437.1_774	NZ_CP100437.1	841113	842258	-1	100	100	WP_256636303.1	2654843	Bacteria	Pseudomonadati	Bacteroidota	Flavobacteriia	Flavobacteriales	Flavobacteriaceae	Flavobacterium	N/A	Dodola__DolB	1	1
NZ_CP100442.1_2871	NZ_CP100442.1	3218102	3219280	1	100	100	WP_257681389.1	1114867	Bacteria	Pseudomonadati	Bacteroidota	Flavobacteriia	Flavobacteriales	Flavobacteriaceae	Flavobacterium	N/A	RosmerTA__RmrA_2677172838	1	1
NZ_CP100442.1_4040	NZ_CP100442.1	4636691	4637560	1	100	100	WP_257682133.1	1114867	Bacteria	Pseudomonadati	Bacteroidota	Flavobacteriia	Flavobacteriales	Flavobacteriaceae	Flavobacterium	N/A	NA	0	0
NZ_CP100442.1_4429	NZ_CP100442.1	5086358	5087677	-1	100	100	WP_257682425.1	1114867	Bacteria	Pseudomonadati	Bacteroidota	Flavobacteriia	Flavobacteriales	Flavobacteriaceae	Flavobacterium	N/A	NA	0	0
NZ_CP100442.1_680	NZ_CP100442.1	741551	742690	-1	100	100	WP_089057110.1	1114867	Bacteria	Pseudomonadati	Bacteroidota	Flavobacteriia	Flavobacteriales	Flavobacteriaceae	Flavobacterium	N/A	Dodola__DolB	1	1
NZ_CP100454.1_1142	NZ_CP100454.1	1059150	1060502	-1	100	100	WP_254545727.1	2961599	Archaea	Methanobacteriati	Methanobacteriota	Halobacteria	Halobacteriales	Haloarculaceae	Halomarina	N/A	NA	0	0
NZ_CP100471.1_4583	NZ_CP100471.1	4771477	4772928	-1	100	100	WP_023713440.1	2956834	Bacteria	Pseudomonadati	Pseudomonadota	Alphaproteobacteria	Hyphomicrobiales	Phyllobacteriaceae	Mesorhizobium	N/A	UG9_DNA_pol	1	1
NZ_CP100472.1_349	NZ_CP100472.1	344904	345761	1	100	100	WP_156933174.1	2956833	Bacteria	Pseudomonadati	Pseudomonadota	Alphaproteobacteria	Hyphomicrobiales	Phyllobacteriaceae	Mesorhizobium	N/A	Mokosh_type_I__MkoA_D, Mokosh_type_I__MkoA_B	2	1
NZ_CP100494.1_1018	NZ_CP100494.1	1097221	1098000	-1	100	100	WP_254487889.1	255519	Bacteria	Pseudomonadati	Pseudomonadota	Gammaproteobacteria	Enterobacterales	Enterobacteriaceae	Atlantibacter	N/A	Casp4_finished_genomes	1	1
NZ_CP100651.1_2200	NZ_CP100651.1	2259684	2260790	-1	100	100	WP_254517588.1	260554	Bacteria	Bacillati	Bacillota	Bacilli	Bacillales	Bacillaceae	Bacillus	N/A	Dnd__DndB, RosmerTA__RmrA_2677172838, RM_Type_II__Type_II_MTases_FAM_6	3	1
NZ_CP101125.1_4731	NZ_CP101125.1	5452861	5454396	1	100	100	WP_054616348.1	2961896	Bacteria	Pseudomonadati	Pseudomonadota	Gammaproteobacteria	Pseudomonadales	Pseudomonadaceae	Pseudomonas	N/A	NA	0	0
NZ_CP101164.1_100	NZ_CP101164.1	131482	132405	-1	100	97.7	WP_255153002.1	2962671	Archaea	Methanobacteriati	Methanobacteriota	Halobacteria	Halobacteriales	Haloarculaceae	Halorarius	N/A	RM_Type_II__Type_II_MTases_FAM_7, Dpd__DpdA	2	1
NZ_CP101166.1_1428	NZ_CP101166.1	1433253	1434629	-1	100	100	WP_254824090.1	2962672	Archaea	Methanobacteriati	Methanobacteriota	Halobacteria	Halobacteriales	Haloarculaceae	Haloglomus	N/A	NA	0	0
NZ_CP101166.1_3057	NZ_CP101166.1	3141995	3142435	1	100	100	WP_254821785.1	2962672	Archaea	Methanobacteriati	Methanobacteriota	Halobacteria	Halobacteriales	Haloarculaceae	Haloglomus	N/A	Mokosh_type_I__MkoA_D, Mokosh_type_I__MkoA_B	2	1
NZ_CP101171.1_20	NZ_CP101171.1	18540	19736	1	100	100	WP_254813435.1	340	Bacteria	Pseudomonadati	Pseudomonadota	Gammaproteobacteria	Lysobacterales	Lysobacteraceae	Xanthomonas	Xanthomonas campestris	NA	0	0
NZ_CP101323.1_1267	NZ_CP101323.1	1145303	1147420	-1	100	100	WP_254860690.1	1046043	Archaea	Methanobacteriati	Methanobacteriota	Halobacteria	Halobacteriales	Haloarculaceae	Natronomonas	N/A	HmaB, HmaB, BREX__brxHII, AbiR__AbiRc	4	1
NZ_CP101397.1_2769	NZ_CP101397.1	3238024	3239424	1	99.785	100	WP_255239123.1	67258	Bacteria	Bacillati	Actinomycetota	Actinomycetes	Kitasatosporales	Streptomycetaceae	Streptomyces	N/A	NA	0	0
NZ_CP101407.1_1199	NZ_CP101407.1	1298647	1300074	-1	100	100	WP_269752439.1	33033	Bacteria	Bacillati	Bacillota	Tissierellia	Tissierellales	Peptoniphilaceae	Parvimonas	N/A	Type-I-B_CnuA	1	1
NZ_CP101408.1_1232	NZ_CP101408.1	1349327	1350754	-1	100	100	WP_006627216.1	33033	Bacteria	Bacillati	Bacillota	Tissierellia	Tissierellales	Peptoniphilaceae	Parvimonas	N/A	RosmerTA__RmrA_2617826694, Druantia_I__DruC	2	1
NZ_CP101408.1_541	NZ_CP101408.1	568508	570043	1	100	100	WP_269720420.1	33033	Bacteria	Bacillati	Bacillota	Tissierellia	Tissierellales	Peptoniphilaceae	Parvimonas	N/A	NA	0	0
NZ_CP101409.1_723	NZ_CP101409.1	780024	781451	1	100	100	WP_269754558.1	33033	Bacteria	Bacillati	Bacillota	Tissierellia	Tissierellales	Peptoniphilaceae	Parvimonas	N/A	Druantia_I__DruC, RosmerTA__RmrA_2617826694	2	1
NZ_CP101412.1_779	NZ_CP101412.1	844031	845566	1	100	100	WP_036380172.1	33033	Bacteria	Bacillati	Bacillota	Tissierellia	Tissierellales	Peptoniphilaceae	Parvimonas	N/A	Type-I-B_CnuA, RosmerTA__RmrA_2617826694	2	1
NZ_CP101462.1_777	NZ_CP101462.1	768617	769891	-1	100	100	WP_255178673.1	33987	Bacteria	Bacillati	Bacillota	Bacilli	Bacillales	N/A	Exiguobacterium	N/A	NA	0	0
NZ_CP101505.1_1737	NZ_CP101505.1	1995653	1996795	-1	100	100	WP_053973891.1	326329	Bacteria	Pseudomonadati	Bacteroidota	Flavobacteriia	Flavobacteriales	Flavobacteriaceae	Polaribacter	N/A	RosmerTA__RmrA_2585209417	1	1
NZ_CP101527.1_233	NZ_CP101527.1	244607	245584	1	100	100	WP_251810932.1	1632866	Bacteria	Pseudomonadati	Pseudomonadota	Gammaproteobacteria	Alteromonadales	Alteromonadaceae	Alkalimarinus	N/A	Dpd__FolE	1	1
NZ_CP101528.1_2340	NZ_CP101528.1	2581336	2582505	-1	99.743	100	WP_255843654.1	1270	Bacteria	Bacillati	Actinomycetota	Actinomycetes	Micrococcales	Micrococcaceae	Micrococcus	N/A	RosmerTA__RmrA_2662548665	1	1
NZ_CP101530.1_1188	NZ_CP101530.1	1318831	1320033	-1	100	100	WP_255819650.1	1624	Bacteria	Bacillati	Bacillota	Bacilli	Lactobacillales	Lactobacillaceae	Ligilactobacillus	N/A	RM__Type_I_S_06, RM__Type_I_MTases_FAM_0, RM__Type_I_REases_FAM_0.einsi_trimmed, RM__Type_I_REases_FAM_0.einsi_trimmed, RosmerTA__RmrA_2734955840, Hachiman__HamB	6	1
NZ_CP101662.1_2523	NZ_CP101662.1	2910602	2911861	-1	100	100	WP_261946006.1	2964606	Bacteria	Pseudomonadati	Pseudomonadota	Gammaproteobacteria	Cellvibrionales	Cellvibrionaceae	Cellvibrio	N/A	Mokosh_type_I__MkoA_B, RM_Type_III__Type_III_REases_FAM_0.einsi_trimmed, RM_Type_III__Type_III_MTases_FAM_0, BREX__brxHII, BREX__brxHII, MADS__mad1	6	1
NZ_CP101695.1_276	NZ_CP101695.1	297389	298153	1	100	100	WP_256384788.1	1935446	Bacteria	Pseudomonadati	Pseudomonadota	Gammaproteobacteria	Vibrionales	Vibrionaceae	Photobacterium	N/A	NA	0	0
NZ_CP101751.1_788	NZ_CP101751.1	866672	867838	-1	100	100	WP_256552035.1	2502784	Bacteria	Pseudomonadati	Bacteroidota	Flavobacteriia	Flavobacteriales	Flavobacteriaceae	Flavobacterium	N/A	Dodola__DolB	1	1
NZ_CP101807.1_1361	NZ_CP101807.1	931027	931365	-1	100	100	WP_256556408.1	171281	Bacteria	Bacillati	Mycoplasmatota	N/A	Mycoplasmoidales	Metamycoplasmataceae	Mycoplasmopsis	N/A	NA	0	0
NZ_CP101825.1_2351	NZ_CP101825.1	2352432	2353457	1	100	100	WP_256545442.1	1126236	Archaea	Methanobacteriati	Methanobacteriota	Halobacteria	Halobacteriales	Haloferacaceae	Halobellus	N/A	NA	0	0
NZ_CP101887.1_3371	NZ_CP101887.1	3614587	3615990	-1	100	100	WP_262043411.1	Not Found	N/A	N/A	N/A	N/A	N/A	N/A	N/A	N/A	RloC__RloC, RM__Type_I_REases_FAM_0.einsi_trimmed, Thoeris_I__ThsA_new_grand, RM__Type_I_S_06, RM__Type_I_MTases_FAM_0, vcrx093	6	1
NZ_CP101903.1_31	NZ_CP101903.1	21489	21878	-1	100	100	WP_271237031.1	40479	Bacteria	Bacillati	Mycoplasmatota	Mollicutes	Mycoplasmatales	Mycoplasmataceae	Mycoplasma	Mycoplasma capricolum	Wadjet__JetC_II, Lamassu-Fam__LmuA_effector_Hydrolase	2	1
NZ_CP102085.1_245	NZ_CP102085.1	288322	289737	1	100	100	WP_257100736.1	2968475	Bacteria	Pseudomonadati	Pseudomonadota	Betaproteobacteria	Burkholderiales	Burkholderiaceae	Mycoavidus	N/A	NA	0	0
NZ_CP102136.1_1984	NZ_CP102136.1	2087087	2088535	-1	99.79	99	WP_170238060.1	1307	Bacteria	Bacillati	Bacillota	Bacilli	Lactobacillales	Streptococcaceae	Streptococcus	N/A	MazEF__MazE, MADS__mad1, Thoeris__ThsB_Global, RosmerTA__RmrA_2677172838, MADS__mad1	5	1
NZ_CP102149.1_1519	NZ_CP102149.1	1531494	1532933	1	NA	NA	WP_257104094.1	Not Found	N/A	N/A	N/A	N/A	N/A	N/A	N/A	N/A	RM_Type_II__Type_II_MTases_FAM_31, RM_Type_IIG__Type_IIG_2, AbiG__AbiGi, AbiG__AbiGii	4	1
NZ_CP102175.1_4695	NZ_CP102175.1	5430166	5431584	1	100	100	WP_053191389.1	47879	Bacteria	Pseudomonadati	Pseudomonadota	Gammaproteobacteria	Pseudomonadales	Pseudomonadaceae	Pseudomonas	N/A	Menshen__NsnC_2656976156	1	1
NZ_CP102197.1_127	NZ_CP102197.1	132008	132985	1	NA	NA	NA	1660	Bacteria	Bacillati	Actinomycetota	Actinomycetes	Actinomycetales	Actinomycetaceae	Schaalia	N/A	Hachiman__HamB	1	1
NZ_CP102255.1_2309	NZ_CP102255.1	2340871	2342310	-1	100	100	WP_006876101.1	169435	Bacteria	Bacillati	Bacillota	Clostridia	Eubacteriales	Oscillospiraceae	Anaerotruncus	N/A	UG6_DnaG	1	1
NZ_CP102261.1_2472	NZ_CP102261.1	3546031	3546678	-1	100	100	WP_009000639.1	556259	Bacteria	Pseudomonadati	Bacteroidota	Bacteroidia	Bacteroidales	Bacteroidaceae	Bacteroides	N/A	NA	0	0
NZ_CP102261.1_2580	NZ_CP102261.1	3658131	3659729	1	100	100	WP_009000712.1	556259	Bacteria	Pseudomonadati	Bacteroidota	Bacteroidia	Bacteroidales	Bacteroidaceae	Bacteroides	N/A	BREX__brxC, BREX__pglX1, BREX__pglZA, BREX__brxL, PsyrTA__PsyrT, Gabija__GajB_2	6	1
NZ_CP102262.1_2991	NZ_CP102262.1	3524770	3525411	1	100	100	WP_005654595.1	449673	Bacteria	Pseudomonadati	Bacteroidota	Bacteroidia	Bacteroidales	Bacteroidaceae	Bacteroides	Bacteroides stercoris	Dpd__QueE, Dpd__QueE, Dpd__QueD	3	1
NZ_CP102265.1_1011	NZ_CP102265.1	1108747	1110000	1	100	100	WP_044925934.1	411459	Bacteria	Bacillati	Bacillota	Clostridia	Lachnospirales	Lachnospiraceae	Blautia	Blautia obeum	NA	0	0
NZ_CP102265.1_951	NZ_CP102265.1	1050852	1052345	1	100	100	WP_005426848.1	411459	Bacteria	Bacillati	Bacillota	Clostridia	Lachnospirales	Lachnospiraceae	Blautia	Blautia obeum	Mokosh_type_I__MkoA_B	1	1
NZ_CP102267.1_110	NZ_CP102267.1	141071	142321	1	100	100	WP_025581292.1	1121115	Bacteria	Bacillati	Bacillota	Clostridia	Lachnospirales	Lachnospiraceae	Blautia	Blautia wexlerae	NA	0	0
NZ_CP102267.1_267	NZ_CP102267.1	318511	320022	-1	100	100	WP_008706995.1	1121115	Bacteria	Bacillati	Bacillota	Clostridia	Lachnospirales	Lachnospiraceae	Blautia	Blautia wexlerae	NA	0	0
NZ_CP102267.1_3217	NZ_CP102267.1	3568991	3570403	1	100	100	WP_259838125.1	1121115	Bacteria	Bacillati	Bacillota	Clostridia	Lachnospirales	Lachnospiraceae	Blautia	Blautia wexlerae	RosmerTA__RmrA_2677172838, RM_Type_II__Type_II_MTases_FAM_1, UG35_UvrD, UG35_UvrD	4	1
NZ_CP102268.1_1252	NZ_CP102268.1	1294207	1295553	-1	100	100	WP_040782700.1	478749	Bacteria	Bacillati	Bacillota	Clostridia	Lachnospirales	Lachnospiraceae	Marvinbryantia	Marvinbryantia formatexigens	RosmerTA__RmrA_2664250653, DarTG__DarG	2	1
NZ_CP102268.1_1606	NZ_CP102268.1	1687862	1689091	-1	100	100	WP_006860708.1	478749	Bacteria	Bacillati	Bacillota	Clostridia	Lachnospirales	Lachnospiraceae	Marvinbryantia	Marvinbryantia formatexigens	RosmerTA__RmrA_2677172838	1	1
NZ_CP102268.1_1771	NZ_CP102268.1	1890402	1892141	-1	100	100	WP_040781920.1	478749	Bacteria	Bacillati	Bacillota	Clostridia	Lachnospirales	Lachnospiraceae	Marvinbryantia	Marvinbryantia formatexigens	Wadjet__JetD_I, Wadjet__JetC_I, Wadjet__JetB_I, Wadjet__JetA_I, Wadjet__JetA_I	5	1
NZ_CP102268.1_2474	NZ_CP102268.1	2693556	2694890	1	100	100	WP_006862989.1	478749	Bacteria	Bacillati	Bacillota	Clostridia	Lachnospirales	Lachnospiraceae	Marvinbryantia	Marvinbryantia formatexigens	RM_Type_IV__FAM_1, RM_Type_IV__FAM_2	2	1
NZ_CP102268.1_3057	NZ_CP102268.1	3354652	3356169	1	100	100	WP_006862690.1	478749	Bacteria	Bacillati	Bacillota	Clostridia	Lachnospirales	Lachnospiraceae	Marvinbryantia	Marvinbryantia formatexigens	Mokosh_type_I__MkoA_B, PsyrTA__PsyrA	2	1
NZ_CP102268.1_525	NZ_CP102268.1	495610	496377	-1	100	100	WP_242655394.1	478749	Bacteria	Bacillati	Bacillota	Clostridia	Lachnospirales	Lachnospiraceae	Marvinbryantia	Marvinbryantia formatexigens	PsyrTA__PsyrA, ShosTA__ShosT	2	1
NZ_CP102270.1_1075	NZ_CP102270.1	1117173	1118654	1	100	100	WP_005603353.1	45851	Bacteria	Bacillati	Bacillota	Clostridia	Lachnospirales	Lachnospiraceae	Eshraghiella	N/A	RM__Type_I_MTases_FAM_3, RM__Type_I_S_52, Thoeris__ThsB_Global, RM__Type_I_REases_FAM_1.einsi_trimmed	4	1
NZ_CP102270.1_210	NZ_CP102270.1	225720	227255	1	100	100	WP_005601846.1	45851	Bacteria	Bacillati	Bacillota	Clostridia	Lachnospirales	Lachnospiraceae	Eshraghiella	N/A	UG35_UvrD	1	1
NZ_CP102270.1_449	NZ_CP102270.1	448337	449872	1	100	100	WP_005604489.1	45851	Bacteria	Bacillati	Bacillota	Clostridia	Lachnospirales	Lachnospiraceae	Eshraghiella	N/A	NA	0	0
NZ_CP102270.1_457	NZ_CP102270.1	455983	457512	1	100	100	WP_005604473.1	45851	Bacteria	Bacillati	Bacillota	Clostridia	Lachnospirales	Lachnospiraceae	Eshraghiella	N/A	NA	0	0
NZ_CP102271.1_2127	NZ_CP102271.1	2157934	2159187	-1	100	100	WP_006505502.1	100886	Bacteria	Bacillati	Bacillota	Erysipelotrichia	Erysipelotrichales	Coprobacillaceae	Catenibacterium	N/A	Gao_Mza__MzaA, UG6_DnaG	2	1
NZ_CP102271.1_2585	NZ_CP102271.1	2640976	2641746	1	100	100	WP_259848554.1	100886	Bacteria	Bacillati	Bacillota	Erysipelotrichia	Erysipelotrichales	Coprobacillaceae	Catenibacterium	N/A	Eleos__LeoA	1	1
NZ_CP102272.1_1463	NZ_CP102272.1	1603896	1605350	1	100	100	WP_007715580.1	518636	Bacteria	Bacillati	Bacillota	Clostridia	Lachnospirales	Lachnospiraceae	Enterocloster	Enterocloster asparagiformis	RosmerTA__RmrA_2623274509	1	1
NZ_CP102274.1_1368	NZ_CP102274.1	1581961	1583385	1	100	100	WP_243110931.1	154046	Bacteria	Bacillati	Bacillota	Clostridia	Lachnospirales	Lachnospiraceae	Hungatella	N/A	Eleos__LeoA	1	1
NZ_CP102274.1_2111	NZ_CP102274.1	2418895	2420304	-1	100	100	WP_097772890.1	154046	Bacteria	Bacillati	Bacillota	Clostridia	Lachnospirales	Lachnospiraceae	Hungatella	N/A	RosmerTA__RmrA_2677172838	1	1
NZ_CP102279.1_683	NZ_CP102279.1	724541	725794	1	100	100	WP_040015279.1	39486	Bacteria	Bacillati	Bacillota	Clostridia	Lachnospirales	Lachnospiraceae	Dorea	N/A	RM__Type_I_REases_FAM_2.einsi_trimmed, VP1840__VP1840, acriia21	3	1
NZ_CP102280.1_295	NZ_CP102280.1	332172	333626	1	100	100	WP_259828876.1	88431	Bacteria	Bacillati	Bacillota	Clostridia	Lachnospirales	Lachnospiraceae	Dorea	N/A	RM_Type_II__Type_II_REase19, DS-3__DS-3, RM__Type_I_REases_FAM_2.einsi_trimmed, RosmerTA__RmrA_2600853143	4	1
NZ_CP102282.1_1427	NZ_CP102282.1	1658097	1659350	1	100	100	WP_005364027.1	39496	Bacteria	Bacillati	Bacillota	Clostridia	Eubacteriales	Eubacteriaceae	Eubacterium	N/A	RosmerTA__RmrA_2677172838, Jallet_1C_hits_grouped	2	1
NZ_CP102289.1_2781	NZ_CP102289.1	3011816	3013252	-1	100	100	WP_044999543.1	166486	Bacteria	Bacillati	Bacillota	Clostridia	Lachnospirales	Lachnospiraceae	Roseburia	N/A	RM_Type_II__Type_II_MTases_FAM_28, RosmerTA__RmrA_2603008502	2	1
NZ_CP102290.1_2003	NZ_CP102290.1	2125241	2126602	-1	100	100	WP_028529318.1	438033	Bacteria	Bacillati	Bacillota	Clostridia	Eubacteriales	Oscillospiraceae	Ruminococcus	N/A	RosmerTA__RmrA_2677172838, RosmerTA__RmrA_2623274509	2	1
NZ_CP102290.1_3309	NZ_CP102290.1	3586948	3588399	1	100	100	WP_049898464.1	438033	Bacteria	Bacillati	Bacillota	Clostridia	Eubacteriales	Oscillospiraceae	Ruminococcus	N/A	RosmerTA__RmrA_2603008502	1	1
NZ_CP102292.1_1530	NZ_CP102292.1	1696828	1697691	-1	100	100	WP_207635037.1	471875	Bacteria	Bacillati	Bacillota	Clostridia	Lachnospirales	Lachnospiraceae	Mediterraneibacter	[Ruminococcus] lactaris	PD-Lambda-5__PD-Lambda-5_A, AbiN__AbiN	2	1
NZ_CP102292.1_580	NZ_CP102292.1	643288	644796	1	100	100	WP_044940008.1	471875	Bacteria	Bacillati	Bacillota	Clostridia	Lachnospirales	Lachnospiraceae	Mediterraneibacter	[Ruminococcus] lactaris	SspBCDE__SspE	1	1
NZ_CP102294.1_1537	NZ_CP102294.1	1884051	1885511	1	100	100	WP_019246780.1	1211813	Bacteria	Pseudomonadati	Bacteroidota	Bacteroidia	Bacteroidales	Rikenellaceae	Alistipes	Alistipes ihumii	UG6_DnaG	1	1
NZ_CP102382.1_1068	NZ_CP102382.1	1141496	1142641	1	100	100	WP_257500398.1	2968490	Bacteria	Pseudomonadati	Bacteroidota	Flavobacteriia	Flavobacteriales	Flavobacteriaceae	Paenimyroides	N/A	Dodola__DolB	1	1
NZ_CP102382.1_652	NZ_CP102382.1	682626	683795	1	100	100	WP_257500007.1	2968490	Bacteria	Pseudomonadati	Bacteroidota	Flavobacteriia	Flavobacteriales	Flavobacteriaceae	Paenimyroides	N/A	ISG15-like__BilA, narp1_adps, narp1_namat	3	1
NZ_CP102384.1_2452	NZ_CP102384.1	2633537	2634667	-1	100	100	WP_257543914.1	2968500	Bacteria	Pseudomonadati	Pseudomonadota	Alphaproteobacteria	Sphingomonadales	Sphingomonadaceae	Sphingopyxis	N/A	NA	0	0
NZ_CP102415.1_371	NZ_CP102415.1	384931	386202	-1	100	100	WP_257486741.1	700274	Bacteria	Bacillati	Actinomycetota	Actinomycetes	Pseudonocardiales	Pseudonocardiaceae	Amycolatopsis	N/A	Paris_II__AriA_AAA21___All_AAA21_ali	1	1
NZ_CP102486.1_703	NZ_CP102486.1	710281	710637	-1	100	100	WP_265946587.1	447588	Bacteria	Pseudomonadati	Pseudomonadota	Betaproteobacteria	Rhodocyclales	Azonexaceae	Dechloromonas	N/A	RM__Type_I_REases_FAM_0.einsi_trimmed, RM__Type_I_S_06, RM__Type_I_MTases_FAM_0, Detocs__dtcC_TOPRIM	4	1
NZ_CP102593.1_3952	NZ_CP102593.1	4828136	4829449	-1	NA	NA	NA	Not Found	N/A	N/A	N/A	N/A	N/A	N/A	N/A	N/A	RM_Type_III__Type_III_REases_FAM_1.einsi_trimmed, RM_Type_III__Type_III_MTases_FAM_0, Zorya_TypeI__ZorD, Azaca__ZacC	4	1
NZ_CP102602.1_1556	NZ_CP102602.1	1371934	1373277	1	100	100	WP_258083271.1	2969672	Archaea	Methanobacteriati	Methanobacteriota	Thermococci	Thermococcales	Thermococcaceae	Thermococcus	N/A	NA	0	0
NZ_CP102664.1_1068	NZ_CP102664.1	1100205	1101326	-1	100	100	WP_267251467.1	2970925	Bacteria	Pseudomonadati	Pseudomonadota	Alphaproteobacteria	Sphingomonadales	Sphingomonadaceae	Sphingobium	N/A	Gao_Qat__QatA, Gao_Qat__QatB, Gao_Qat__QatC, Gao_Qat__QatD, RosmerTA__RmrA_2677172838	5	1
NZ_CP102754.1_1480	NZ_CP102754.1	1660342	1661481	1	100	100	WP_160339722.1	2562892	Bacteria	Pseudomonadati	Bacteroidota	Flavobacteriia	Flavobacteriales	Flavobacteriaceae	Myroides	N/A	Dodola__DolB	1	1
NZ_CP102850.1_2158	NZ_CP102850.1	2383186	2384376	1	NA	NA	NA	2665643	Bacteria	Bacillati	Actinomycetota	Actinomycetes	Mycobacteriales	Gordoniaceae	Gordonia	N/A	RM__Type_I_MTases_FAM_0, RM__Type_I_S_04, RM__Type_I_REases_FAM_0.einsi_trimmed	3	1
NZ_CP102850.1_800	NZ_CP102850.1	866623	867495	1	NA	NA	NA	2665643	Bacteria	Bacillati	Actinomycetota	Actinomycetes	Mycobacteriales	Gordoniaceae	Gordonia	N/A	NA	0	0
NZ_CP102859.1_311	NZ_CP102859.1	326386	327627	1	100	100	WP_253613023.1	1597	Bacteria	Bacillati	Bacillota	Bacilli	Lactobacillales	Lactobacillaceae	Lacticaseibacillus	N/A	RM_Type_II__Type_II_MTases_FAM_38, Menshen__NsnC_2525488910, RosmerTA__RmrA_2634932349	3	1
NZ_CP102909.1_2249	NZ_CP102909.1	2442055	2442987	-1	100	100	WP_272454824.1	1491	Bacteria	Bacillati	Bacillota	Clostridia	Eubacteriales	Clostridiaceae	Clostridium	N/A	RosmerTA__RmrA_2603008502, RosmerTA__RmrA_2662548665, RosmerTA__RmrA_2617826694, RosmerTA__RmrA_2634932349, Avs_I__Avs1A, Avs_I__Avs1A	6	1
NZ_CP102929.1_4222	NZ_CP102929.1	4715357	4715905	1	100	100	WP_258343228.1	2971912	Bacteria	Pseudomonadati	Pseudomonadota	Gammaproteobacteria	Pseudomonadales	Pseudomonadaceae	Pseudomonas	N/A	NA	0	0
NZ_CP102938.1_658	NZ_CP102938.1	957214	958413	1	100	100	WP_149924323.1	246787	Bacteria	Pseudomonadati	Bacteroidota	Bacteroidia	Bacteroidales	Bacteroidaceae	Bacteroides	N/A	NA	0	0
NZ_CP102950.1_3469	NZ_CP102950.1	3929381	3930646	1	100	100	WP_258438543.1	2972479	Bacteria	Bacillati	Actinomycetota	Actinomycetes	Micrococcales	Micrococcaceae	Arthrobacter	N/A	Menshen__NsnA, Menshen__NsnB, Menshen__NsnC_2723509649	3	1
NZ_CP102956.1_2022	NZ_CP102956.1	2247704	2249008	-1	100	100	WP_258410199.1	1280	Bacteria	Bacillati	Bacillota	Bacilli	Bacillales	Staphylococcaceae	Staphylococcus	N/A	RosmerTA__RmrA_2634932349, RosmerTA__RmrA_2677172838	2	1
NZ_CP103057.1_2348	NZ_CP103057.1	2514068	2515255	-1	100	100	WP_260596950.1	2972485	Bacteria	Pseudomonadati	Pseudomonadota	Alphaproteobacteria	Sphingomonadales	Sphingomonadaceae	Sphingomonas	N/A	NA	0	0
NZ_CP103057.1_2355	NZ_CP103057.1	2523923	2525083	-1	100	100	WP_260596957.1	2972485	Bacteria	Pseudomonadati	Pseudomonadota	Alphaproteobacteria	Sphingomonadales	Sphingomonadaceae	Sphingomonas	N/A	Shedu__SduA, RM_Type_IV__FAM_2, RM_Type_IV__FAM_1, RM_Type_II__Type_II_MTases_FAM_1	4	1
NZ_CP103067.1_1630	NZ_CP103067.1	1968359	1969735	-1	100	100	WP_032945793.1	821	Bacteria	Pseudomonadati	Bacteroidota	Bacteroidia	Bacteroidales	Bacteroidaceae	Phocaeicola	N/A	AbiO__AbiO, RosmerTA__RmrA_2677172838, RM__Type_I_MTases_FAM_0	3	1
NZ_CP103067.1_1645	NZ_CP103067.1	1984407	1985168	1	100	100	WP_057250081.1	821	Bacteria	Pseudomonadati	Bacteroidota	Bacteroidia	Bacteroidales	Bacteroidaceae	Phocaeicola	N/A	RM__Type_I_S_51, RM__Type_I_REases_FAM_0.einsi_trimmed, Lamassu-Fam__LmuA_effector_Cap4_nuclease_II, Lamassu-Fam__LmuB_SMC_Cap4_nuclease_II	4	1
NZ_CP103068.1_3254	NZ_CP103068.1	3972952	3974475	-1	NA	NA	NA	2972761	Bacteria	Pseudomonadati	Bacteroidota	Bacteroidia	Bacteroidales	Bacteroidaceae	Bacteroides	N/A	Mokosh_type_I__MkoA_E, Mokosh_type_I__MkoA_B	2	1
NZ_CP103072.1_178	NZ_CP103072.1	225258	226628	1	100	100	WP_258899134.1	818	Bacteria	Pseudomonadati	Bacteroidota	Bacteroidia	Bacteroidales	Bacteroidaceae	Bacteroides	N/A	NA	0	0
NZ_CP103072.1_2386	NZ_CP103072.1	3230128	3231570	-1	100	100	WP_258899046.1	818	Bacteria	Pseudomonadati	Bacteroidota	Bacteroidia	Bacteroidales	Bacteroidaceae	Bacteroides	N/A	ShosTA__ShosT, ShosTA__ShosA	2	1
NZ_CP103075.1_2451	NZ_CP103075.1	3273433	3275034	-1	100	98.5	WP_258742344.1	818	Bacteria	Pseudomonadati	Bacteroidota	Bacteroidia	Bacteroidales	Bacteroidaceae	Bacteroides	N/A	RM_Type_IV__Type_IV_21, RM_Type_II__Type_II_MTases_FAM_2, RosmerTA__RmrA_2662548665	3	1
NZ_CP103075.1_2668	NZ_CP103075.1	3511043	3512605	1	100	100	WP_016271478.1	818	Bacteria	Pseudomonadati	Bacteroidota	Bacteroidia	Bacteroidales	Bacteroidaceae	Bacteroides	N/A	RM_Type_II__Type_II_MTases_FAM_1, RosmerTA__RmrA_2662548665	2	1
NZ_CP103079.1_2695	NZ_CP103079.1	3229833	3231242	-1	100	100	WP_154395276.1	823	Bacteria	Pseudomonadati	Bacteroidota	Bacteroidia	Bacteroidales	Tannerellaceae	Parabacteroides	N/A	Jallet_2B_hits_grouped	1	1
NZ_CP103094.1_2256	NZ_CP103094.1	2868891	2870348	1	100	100	WP_151923410.1	371601	Bacteria	Pseudomonadati	Bacteroidota	Bacteroidia	Bacteroidales	Bacteroidaceae	Bacteroides	N/A	Mokosh_type_I__MkoA_B, Mokosh_type_I__MkoA_B	2	1
NZ_CP103094.1_980	NZ_CP103094.1	1206327	1207292	1	100	100	WP_004317389.1	371601	Bacteria	Pseudomonadati	Bacteroidota	Bacteroidia	Bacteroidales	Bacteroidaceae	Bacteroides	N/A	NA	0	0
NZ_CP103100.1_2179	NZ_CP103100.1	2379090	2379737	1	100	100	WP_149952375.1	28116	Bacteria	Pseudomonadati	Bacteroidota	Bacteroidia	Bacteroidales	Bacteroidaceae	Bacteroides	N/A	NA	0	0
NZ_CP103100.1_4233	NZ_CP103100.1	5150109	5151551	1	100	100	WP_117917811.1	28116	Bacteria	Pseudomonadati	Bacteroidota	Bacteroidia	Bacteroidales	Bacteroidaceae	Bacteroides	N/A	RosmerTA__RmrA_2662548665, RM__Type_I_MTases_FAM_0, RM__Type_I_MTases_FAM_0, RM__Type_I_S_02, RM__Type_I_S_03, RM__Type_I_REases_FAM_0.einsi_trimmed, Azaca__ZacA, Azaca__ZacB	8	1
NZ_CP103108.1_3693	NZ_CP103108.1	4452896	4454200	-1	100	100	WP_258914686.1	1217282	Bacteria	Pseudomonadati	Bacteroidota	Bacteroidia	Bacteroidales	Tannerellaceae	Parabacteroides	N/A	NA	0	0
NZ_CP103108.1_4077	NZ_CP103108.1	4987930	4989261	-1	100	100	WP_258914948.1	1217282	Bacteria	Pseudomonadati	Bacteroidota	Bacteroidia	Bacteroidales	Tannerellaceae	Parabacteroides	N/A	Jallet_2B_hits_grouped	1	1
NZ_CP103122.1_2412	NZ_CP103122.1	2674664	2676175	-1	100	100	WP_117929010.1	Not Found	N/A	N/A	N/A	N/A	N/A	N/A	N/A	N/A	NA	0	0
NZ_CP103122.1_3727	NZ_CP103122.1	4230227	4231687	1	NA	NA	WP_258830837.1	Not Found	N/A	N/A	N/A	N/A	N/A	N/A	N/A	N/A	NA	0	0
NZ_CP103130.1_2597	NZ_CP103130.1	3315143	3315778	-1	NA	NA	NA	Not Found	N/A	N/A	N/A	N/A	N/A	N/A	N/A	N/A	NA	0	0
NZ_CP103148.1_3893	NZ_CP103148.1	4580287	4581741	-1	100	100	WP_008780601.1	823	Bacteria	Pseudomonadati	Bacteroidota	Bacteroidia	Bacteroidales	Tannerellaceae	Parabacteroides	N/A	NA	0	0
NZ_CP103178.1_4281	NZ_CP103178.1	5085133	5086650	-1	100	100	WP_036618107.1	823	Bacteria	Pseudomonadati	Bacteroidota	Bacteroidia	Bacteroidales	Tannerellaceae	Parabacteroides	N/A	RM__Type_I_REases_FAM_0.einsi_trimmed, RM__Type_I_S_06, RM__Type_I_MTases_FAM_0, RosmerTA__RmrA_2677172838	4	1
NZ_CP103185.1_3987	NZ_CP103185.1	4685996	4687681	1	100	100	WP_258920815.1	823	Bacteria	Pseudomonadati	Bacteroidota	Bacteroidia	Bacteroidales	Tannerellaceae	Parabacteroides	N/A	Gabija__GajB_3, RosmerTA__RmrA_2676476075, Dpd__QueC	3	1
NZ_CP103185.1_470	NZ_CP103185.1	533357	534901	1	100	100	WP_121956397.1	823	Bacteria	Pseudomonadati	Bacteroidota	Bacteroidia	Bacteroidales	Tannerellaceae	Parabacteroides	N/A	RosmerTA__RmrA_2677172838, Azaca__ZacC, Azaca__ZacC, Azaca__ZacC, RM_Type_II__Type_II_MTases_FAM_30, RM_Type_II__Type_II_MTases_FAM_30, SEFIR__bSEFIR	7	1
NZ_CP103191.1_1071	NZ_CP103191.1	1311339	1311851	1	100	100	WP_258895630.1	28116	Bacteria	Pseudomonadati	Bacteroidota	Bacteroidia	Bacteroidales	Bacteroidaceae	Bacteroides	N/A	RosmerTA__RmrT_2677172838	1	1
NZ_CP103197.1_1838	NZ_CP103197.1	2299596	2301149	1	100	100	WP_032946761.1	821	Bacteria	Pseudomonadati	Bacteroidota	Bacteroidia	Bacteroidales	Bacteroidaceae	Phocaeicola	N/A	Dodola__DolB, CBASS__AG_E1_ThiF	2	1
NZ_CP103197.1_594	NZ_CP103197.1	819915	821396	1	100	100	WP_228680473.1	821	Bacteria	Pseudomonadati	Bacteroidota	Bacteroidia	Bacteroidales	Bacteroidaceae	Phocaeicola	N/A	NA	0	0
NZ_CP103210.1_528	NZ_CP103210.1	628338	629795	1	100	100	WP_049702033.1	28116	Bacteria	Pseudomonadati	Bacteroidota	Bacteroidia	Bacteroidales	Bacteroidaceae	Bacteroides	N/A	NA	0	0
NZ_CP103238.1_3378	NZ_CP103238.1	4221116	4222783	1	100	100	WP_098032293.1	818	Bacteria	Pseudomonadati	Bacteroidota	Bacteroidia	Bacteroidales	Bacteroidaceae	Bacteroides	N/A	Gabija__GajB_3, RosmerTA__RmrA_2662548665	2	1
NZ_CP103242.1_2685	NZ_CP103242.1	2868265	2869833	-1	100	100	WP_008770788.1	Not Found	N/A	N/A	N/A	N/A	N/A	N/A	N/A	N/A	BREX__brxP, Eleos__LeoBC, MADS__mad1, UG6_DnaG	4	1
NZ_CP103242.1_3415	NZ_CP103242.1	3726785	3728116	-1	100	100	WP_258919295.1	Not Found	N/A	N/A	N/A	N/A	N/A	N/A	N/A	N/A	NA	0	0
NZ_CP103242.1_560	NZ_CP103242.1	612572	613207	1	NA	NA	WP_258919712.1	Not Found	N/A	N/A	N/A	N/A	N/A	N/A	N/A	N/A	NA	0	0
NZ_CP103247.1_1259	NZ_CP103247.1	1662739	1664427	1	100	100	WP_258900335.1	818	Bacteria	Pseudomonadati	Bacteroidota	Bacteroidia	Bacteroidales	Bacteroidaceae	Bacteroides	N/A	Rst_TIR-NLR__TIR, RosmerTA__RmrA_2677172838, Gabija__GajB_2, UG35_UvrD	4	1
NZ_CP103250.1_1397	NZ_CP103250.1	1774576	1775595	1	100	100	WP_234146086.1	820	Bacteria	Pseudomonadati	Bacteroidota	Bacteroidia	Bacteroidales	Bacteroidaceae	Bacteroides	N/A	Septu__PtuA, BREX__pglX1, BREX__pglZA, BREX__brxL, Wadjet__JetC_III	5	1
NZ_CP103250.1_1774	NZ_CP103250.1	2226498	2227901	-1	100	100	WP_022401676.1	820	Bacteria	Pseudomonadati	Bacteroidota	Bacteroidia	Bacteroidales	Bacteroidaceae	Bacteroides	N/A	Gabija__GajB_2, RosmerTA__RmrA_2634932349	2	1
NZ_CP103250.1_2072	NZ_CP103250.1	2551739	2552467	-1	NA	NA	NA	820	Bacteria	Pseudomonadati	Bacteroidota	Bacteroidia	Bacteroidales	Bacteroidaceae	Bacteroides	N/A	Dpd__QueD, Dpd__QueE, Dpd__QueE	3	1
NZ_CP103250.1_743	NZ_CP103250.1	949429	951075	-1	100	100	WP_117981443.1	820	Bacteria	Pseudomonadati	Bacteroidota	Bacteroidia	Bacteroidales	Bacteroidaceae	Bacteroides	N/A	RosmerTA__RmrA_2677172838	1	1
NZ_CP103256.1_2305	NZ_CP103256.1	2662652	2664253	-1	100	98.5	WP_130080778.1	823	Bacteria	Pseudomonadati	Bacteroidota	Bacteroidia	Bacteroidales	Tannerellaceae	Parabacteroides	N/A	RM_Type_II__Type_II_MTases_FAM_31, RM_Type_IIG__Type_IIG_FAM_0.einsi_trimmed, Azaca__ZacC, Azaca__ZacC	4	1
NZ_CP103256.1_462	NZ_CP103256.1	537284	538828	1	100	100	WP_258885994.1	823	Bacteria	Pseudomonadati	Bacteroidota	Bacteroidia	Bacteroidales	Tannerellaceae	Parabacteroides	N/A	RosmerTA__RmrA_2677172838, Azaca__ZacC, Azaca__ZacC, Azaca__ZacC, RM_Type_II__Type_II_MTases_FAM_30, RM_Type_II__Type_II_MTases_FAM_30, SEFIR__bSEFIR	7	1
NZ_CP103271.1_2585	NZ_CP103271.1	3241374	3242930	1	100	100	WP_258897873.1	674529	Bacteria	Pseudomonadati	Bacteroidota	Bacteroidia	Bacteroidales	Bacteroidaceae	Bacteroides	N/A	MADS__mad1, UG6_DnaG, MADS__mad1, Eleos__LeoBC	4	1
NZ_CP103274.1_2761	NZ_CP103274.1	3266181	3267764	1	100	100	WP_250705680.1	674529	Bacteria	Pseudomonadati	Bacteroidota	Bacteroidia	Bacteroidales	Bacteroidaceae	Bacteroides	N/A	CBASS__E2_II, RosmerTA__RmrA_2662548665, Dnd_ABCDEFGH__DptF, Dnd_ABCDEFGH__DptG	4	1
NZ_CP103274.1_2788	NZ_CP103274.1	3294751	3296214	1	100	100	WP_057280005.1	674529	Bacteria	Pseudomonadati	Bacteroidota	Bacteroidia	Bacteroidales	Bacteroidaceae	Bacteroides	N/A	Thoeris_I__ThsA_new_grand	1	1
NZ_CP103274.1_2791	NZ_CP103274.1	3298888	3299922	1	100	100	WP_057280003.1	674529	Bacteria	Pseudomonadati	Bacteroidota	Bacteroidia	Bacteroidales	Bacteroidaceae	Bacteroides	N/A	RosmerTA__RmrA_2753529055, PrrC__EcoprrI, RM__Type_I_S_02, RM__Type_I_REases_FAM_1.einsi_trimmed, RM__Type_I_REases_FAM_1.einsi_trimmed, RosmerTA__RmrT_2753529055	6	1
NZ_CP103283.1_4884	NZ_CP103283.1	6014311	6015792	-1	100	100	WP_258901518.1	818	Bacteria	Pseudomonadati	Bacteroidota	Bacteroidia	Bacteroidales	Bacteroidaceae	Bacteroides	N/A	Menshen__NsnC_2525488910	1	1
NZ_CP103286.1_3410	NZ_CP103286.1	3749233	3749886	-1	100	100	WP_009018697.1	Not Found	N/A	N/A	N/A	N/A	N/A	N/A	N/A	N/A	NA	0	0
NZ_CP103300.1_232	NZ_CP103300.1	300303	301124	-1	NA	NA	WP_262598868.1	1234143	Bacteria	Pseudomonadati	Pseudomonadota	Gammaproteobacteria	Oceanospirillales	Endozoicomonadaceae	Endozoicomonas	N/A	Dpd__DpdA	1	1
NZ_CP103375.1_1201	NZ_CP103375.1	1547127	1548593	-1	100	100	WP_195380622.1	818	Bacteria	Pseudomonadati	Bacteroidota	Bacteroidia	Bacteroidales	Bacteroidaceae	Bacteroides	N/A	NA	0	0
NZ_CP103375.1_215	NZ_CP103375.1	255828	257198	1	100	100	WP_259013580.1	818	Bacteria	Pseudomonadati	Bacteroidota	Bacteroidia	Bacteroidales	Bacteroidaceae	Bacteroides	N/A	NA	0	0
NZ_CP103375.1_2510	NZ_CP103375.1	3236277	3237818	-1	100	100	WP_151209330.1	818	Bacteria	Pseudomonadati	Bacteroidota	Bacteroidia	Bacteroidales	Bacteroidaceae	Bacteroides	N/A	MADS__mad1, UG39_VirEPriCT2, UG39_VirEPriCT2, Gabija__GajB_2, Druantia__DruE_3, Druantia__DruE_3	6	1
NZ_CP103424.1_81	NZ_CP103424.1	46473	46922	-1	100	100	WP_259430226.1	51364	Bacteria	Bacillati	Mycoplasmatota	Mollicutes	Mycoplasmatales	Mycoplasmataceae	Mycoplasma	N/A	RM_Type_IV__FAM_1, ShosTA__ShosT	2	1
NZ_CP103460.1_2177	NZ_CP103460.1	2659683	2660822	1	100	100	WP_261972048.1	985043	Bacteria	Pseudomonadati	Bacteroidota	Flavobacteriia	Flavobacteriales	Flavobacteriaceae	Polaribacter	N/A	NA	0	0
NZ_CP103794.1_583	NZ_CP103794.1	638709	640379	-1	100	100	WP_289878830.1	986	Bacteria	Pseudomonadati	Bacteroidota	Flavobacteriia	Flavobacteriales	Flavobacteriaceae	Flavobacterium	N/A	RM_Type_IV__FAM_2, RM_Type_IV__FAM_1, RM_Type_IIG__Type_IIG_FAM_1.einsi_trimmed, UG6_DnaG	4	1
NZ_CP103794.1_645	NZ_CP103794.1	714990	716135	-1	100	100	WP_289878885.1	986	Bacteria	Pseudomonadati	Bacteroidota	Flavobacteriia	Flavobacteriales	Flavobacteriaceae	Flavobacterium	N/A	Dodola__DolB	1	1
NZ_CP103833.1_1971	NZ_CP103833.1	1830145	1831590	1	100	100	WP_279445501.1	157339	Bacteria	Pseudomonadati	Pseudomonadota	Gammaproteobacteria	Pasteurellales	Pasteurellaceae	Actinobacillus	N/A	ShosTA__ShosA, Wadjet__JetC_III, RosmerTA__RmrA_2677172838, Bunzi__BnzA	4	1
NZ_CP103852.1_2845	NZ_CP103852.1	3141840	3142976	-1	99.735	100	WP_197366268.1	1310165	Bacteria	Pseudomonadati	Pseudomonadota	Betaproteobacteria	Burkholderiales	Burkholderiaceae	Ralstonia	N/A	NA	0	0
NZ_CP103871.1_3315	NZ_CP103871.1	3913145	3913765	-1	100	100	WP_259439529.1	1436133	Bacteria	Bacillati	Actinomycetota	Actinomycetes	Kitasatosporales	Streptomycetaceae	Actinacidiphila	N/A	RosmerTA__RmrA_2676476075, RosmerTA__RmrA_2676476075	2	1
NZ_CP103871.1_3322	NZ_CP103871.1	3918100	3919518	-1	100	100	WP_259439535.1	1436133	Bacteria	Bacillati	Actinomycetota	Actinomycetes	Kitasatosporales	Streptomycetaceae	Actinacidiphila	N/A	NA	0	0
NZ_CP104008.1_523	NZ_CP104008.1	320271	320720	1	100	100	WP_278307658.1	1179777	Bacteria	Bacillati	Mycoplasmatota	Mollicutes	Mycoplasmatales	Mycoplasmataceae	Mycoplasma	N/A	Mokosh_type_I__MkoA_B, RM__Type_I_REases_FAM_0.einsi_trimmed, RM__Type_I_REases_FAM_0.einsi_trimmed, RM__Type_I_REases_FAM_0.einsi_trimmed, PrrC__EcoprrI, RM__Type_I_MTases_FAM_0, Gao_Iet__IetA	7	1
NZ_CP104202.1_504	NZ_CP104202.1	543481	543858	-1	100	100	WP_260535247.1	2976335	Bacteria	Pseudomonadati	Chlorobiota	Chlorobiia	Chlorobiales	Chlorobiaceae	Chlorobaculum	N/A	UG6_DnaG, Azaca__ZacC	2	1
NZ_CP104202.1_575	NZ_CP104202.1	620509	621192	-1	100	100	WP_260633262.1	2976335	Bacteria	Pseudomonadati	Chlorobiota	Chlorobiia	Chlorobiales	Chlorobiaceae	Chlorobaculum	N/A	Eleos__LeoBC	1	1
NZ_CP104205.1_478	NZ_CP104205.1	361881	363359	-1	100	100	WP_260573236.1	2976127	Bacteria	Pseudomonadati	Bacteroidota	Flavobacteriia	Flavobacteriales	Flavobacteriaceae	Maribacter	N/A	NA	0	0
NZ_CP104208.1_1559	NZ_CP104208.1	1693246	1694739	-1	NA	NA	NA	2976983	Bacteria	Pseudomonadati	Thermodesulfobacteriota	Desulfovibrionia	Desulfovibrionales	Desulfovibrionaceae	Desulfovibrio	N/A	NA	0	0
NZ_CP104254.1_2351	NZ_CP104254.1	2491693	2493381	-1	100	100	WP_192933907.1	287	Bacteria	Pseudomonadati	Pseudomonadota	Gammaproteobacteria	Pseudomonadales	Pseudomonadaceae	Pseudomonas	N/A	HEC-07, DS-6__DS-6A, DS-6__DS-6B, RM_Type_II__Type_II_MTases_FAM_0, RM_Type_II__Type_II_MTases_FAM_0	5	1
NZ_CP104307.1_700	NZ_CP104307.1	716141	717286	-1	100	100	WP_260671736.1	2977321	Bacteria	Pseudomonadati	Bacteroidota	Flavobacteriia	Flavobacteriales	Flavobacteriaceae	Flavobacterium	N/A	Dodola__DolB	1	1
NZ_CP104378.1_1730	NZ_CP104378.1	1696610	1698265	-1	100	100	WP_260777782.1	28197	Bacteria	Pseudomonadati	Campylobacterota	Epsilonproteobacteria	Campylobacterales	Arcobacteraceae	Aliarcobacter	N/A	radar_II__rdrB_II, radar_II__rdrA_II, DS-12__DS-12B, RloC__RloC, RM_Type_IIG__Type_IIG_FAM_1.einsi_trimmed	5	1
NZ_CP104378.1_2307	NZ_CP104378.1	2283496	2284833	1	100	100	WP_260778038.1	28197	Bacteria	Pseudomonadati	Campylobacterota	Epsilonproteobacteria	Campylobacterales	Arcobacteraceae	Aliarcobacter	N/A	Jallet_1B_hits_grouped	1	1
NZ_CP104391.1_647	NZ_CP104391.1	702089	703492	1	100	100	WP_260775424.1	561879	Bacteria	Bacillati	Bacillota	Bacilli	Bacillales	Bacillaceae	Bacillus	N/A	NA	0	0
NZ_CP104559.1_2154	NZ_CP104559.1	2312700	2314136	-1	100	100	WP_261722554.1	1280	Bacteria	Bacillati	Bacillota	Bacilli	Bacillales	Staphylococcaceae	Staphylococcus	N/A	BREX__pglW	1	1
NZ_CP104579.1_4003	NZ_CP104579.1	4185959	4187641	-1	100	100	WP_279533945.1	301	Bacteria	Pseudomonadati	Pseudomonadota	Gammaproteobacteria	Pseudomonadales	Pseudomonadaceae	Ectopseudomonas	N/A	RM_Type_III__Type_III_REases_FAM_0.einsi_trimmed, RM_Type_III__Type_III_MTases_FAM_0, Azaca__ZacC, Azaca__ZacC, Azaca__ZacC, Eleos__LeoA	6	1
NZ_CP104651.1_583	NZ_CP104651.1	617452	618855	1	100	100	WP_004281633.1	70346	Bacteria	Pseudomonadati	Pseudomonadota	Gammaproteobacteria	Moraxellales	Moraxellaceae	Acinetobacter	N/A	RM__Type_I_MTases_FAM_0, RM__Type_I_S_06, Retron_VII_2__DUF3800, RM__Type_I_REases_FAM_0.einsi_trimmed, tgvA, tgvB	6	1
NZ_CP104694.1_5037	NZ_CP104694.1	6380604	6381908	-1	100	100	WP_261694978.1	2976241	Bacteria	Pseudomonadati	Pseudomonadota	Gammaproteobacteria	Lysobacterales	Rhodanobacteraceae	Tahibacter	N/A	NA	0	0
NZ_CP104733.1_4179	NZ_CP104733.1	4660900	4662369	1	100	100	WP_263058348.1	2949614	Bacteria	Pseudomonadati	Pseudomonadota	Gammaproteobacteria	Enterobacterales	Pectobacteriaceae	Pectobacterium	N/A	NA	0	0
NZ_CP104794.1_2147	NZ_CP104794.1	2428371	2430647	-1	100	100	WP_093723027.1	3057122	Bacteria	Bacillati	Actinomycetota	Actinomycetes	Kitasatosporales	Streptomycetaceae	Streptomyces	N/A	Mokosh_type_I__MkoA_D, Casp4_finished_genomes, Lamassu-Fam__LmuA_effector_Mrr	3	1
NZ_CP104794.1_3600	NZ_CP104794.1	4093037	4094188	1	100	100	WP_261718816.1	3057122	Bacteria	Bacillati	Actinomycetota	Actinomycetes	Kitasatosporales	Streptomycetaceae	Streptomyces	N/A	Hachiman__HamB	1	1
NZ_CP104879.1_1365	NZ_CP104879.1	1381569	1383110	1	100	100	WP_262274380.1	1604	Bacteria	Bacillati	Bacillota	Bacilli	Lactobacillales	Lactobacillaceae	Lactobacillus	N/A	RM_Type_IV__FAM_0, RM__Type_I_S_52, RM__Type_I_MTases_FAM_2	3	1
NZ_CP104900.1_475	NZ_CP104900.1	473338	474390	1	100	100	WP_262251554.1	755175	Bacteria	Pseudomonadati	Pseudomonadota	Gammaproteobacteria	Alteromonadales	Shewanellaceae	Shewanella	N/A	Wadjet__JetC_III	1	1
NZ_CP104900.1_70	NZ_CP104900.1	82905	83408	1	100	100	WP_109286796.1	755175	Bacteria	Pseudomonadati	Pseudomonadota	Gammaproteobacteria	Alteromonadales	Shewanellaceae	Shewanella	N/A	RM_Type_II__Type_II_MTases_FAM_13	1	1
NZ_CP104917.1_2193	NZ_CP104917.1	2306802	2308436	-1	100	100	WP_264244825.1	728	Bacteria	Pseudomonadati	Pseudomonadota	Gammaproteobacteria	Pasteurellales	Pasteurellaceae	Avibacterium	N/A	RM__Type_I_MTases_FAM_0, RM__Type_I_S_51, RM__Type_I_REases_FAM_0.einsi_trimmed, RM__Type_I_S_51	4	1
NZ_CP104920.1_4088	NZ_CP104920.1	4730818	4732209	1	100	100	WP_057084955.1	1089444	Bacteria	Pseudomonadati	Pseudomonadota	Gammaproteobacteria	Enterobacterales	Pectobacteriaceae	Dickeya	N/A	NA	0	0
NZ_CP104964.1_504	NZ_CP104964.1	528711	530144	1	100	97.5	WP_262165503.1	191302	Bacteria	Pseudomonadati	Pseudomonadota	Alphaproteobacteria	Hyphomicrobiales	Devosiaceae	Devosia	N/A	Dnd__DndA, SspBCDE__SspB, SspBCDE__SspC, SspBCDE__SspD	4	1
NZ_CP106740.1_1624	NZ_CP106740.1	1611376	1612164	-1	NA	NA	WP_286458440.1	Not Found	N/A	N/A	N/A	N/A	N/A	N/A	N/A	N/A	RosmerTA__RmrA_2676476075, Abi_alpha	2	1
NZ_CP106794.1_267	NZ_CP106794.1	271508	272800	1	100	100	WP_263235408.1	2981134	Bacteria	Bacillati	Actinomycetota	Actinomycetes	Kitasatosporales	Streptomycetaceae	Streptomyces	N/A	NA	0	0
NZ_CP106798.1_7965	NZ_CP106798.1	8878357	8879304	1	100	100	WP_263215909.1	2981136	Bacteria	Bacillati	Actinomycetota	Actinomycetes	Kitasatosporales	Streptomycetaceae	Streptomyces	N/A	RosmerTA__RmrA_2734955840, Retron_V__CSD	2	1
NZ_CP106828.1_1366	NZ_CP106828.1	1453424	1454878	-1	100	100	WP_263085859.1	654	Bacteria	Pseudomonadati	Pseudomonadota	Gammaproteobacteria	Aeromonadales	Aeromonadaceae	Aeromonas	N/A	RM_Type_IV__FAM_1, RM__Type_I_REases_FAM_0.einsi_trimmed, RM__Type_I_S_02, RM__Type_I_MTases_FAM_0, RM__Type_I_MTases_FAM_0	5	1
NZ_CP106841.1_1737	NZ_CP106841.1	1857390	1858817	-1	100	100	WP_269900279.1	2980099	Bacteria	Pseudomonadati	Pseudomonadota	Betaproteobacteria	Burkholderiales	Alcaligenaceae	Paenalcaligenes	N/A	RM_Type_III__Type_III_REases_FAM_0.einsi_trimmed, RM_Type_III__Type_III_MTases_FAM_0, Azaca__ZacC, Azaca__ZacC, Zorya_TypeI__ZorD	5	1
NZ_CP106841.1_2172	NZ_CP106841.1	2319852	2321321	-1	100	100	WP_269900676.1	2980099	Bacteria	Pseudomonadati	Pseudomonadota	Betaproteobacteria	Burkholderiales	Alcaligenaceae	Paenalcaligenes	N/A	RM_Type_II__Type_II_MTases_FAM_14, RM__Type_I_REases_FAM_1.einsi_trimmed, RM__Type_I_REases_FAM_1.einsi_trimmed, RM__Type_I_S_04, PrrC__EcoprrI	5	1
NZ_CP106841.1_2173	NZ_CP106841.1	2321397	2322941	-1	100	100	WP_269900677.1	2980099	Bacteria	Pseudomonadati	Pseudomonadota	Betaproteobacteria	Burkholderiales	Alcaligenaceae	Paenalcaligenes	N/A	NA	0	0
NZ_CP106884.1_187	NZ_CP106884.1	208610	209860	1	100	100	WP_263316633.1	1633	Bacteria	Bacillati	Bacillota	Bacilli	Lactobacillales	Lactobacillaceae	Limosilactobacillus	N/A	NA	0	0
NZ_CP106926.1_556	NZ_CP106926.1	691021	692154	1	100	100	WP_164809869.1	1502	Bacteria	Bacillati	Bacillota	Clostridia	Eubacteriales	Clostridiaceae	Clostridium	N/A	Detocs__dtcC_TOPRIM	1	1
NZ_CP107022.1_4072	NZ_CP107022.1	4465893	4467041	-1	100	100	WP_077843882.1	1520	Bacteria	Bacillati	Bacillota	Clostridia	Eubacteriales	Clostridiaceae	Clostridium	N/A	NA	0	0
NZ_CP107027.1_1376	NZ_CP107027.1	1382646	1383647	-1	100	100	WP_263599786.1	1399	Bacteria	Bacillati	Bacillota	Bacilli	Bacillales	Bacillaceae	Cytobacillus	N/A	CBASS__4TM_new, CBASS__Cyclase_SMODS, RM_Type_IV__Type_IV_05	3	1
NZ_CP107030.1_1541	NZ_CP107030.1	1592713	1593849	-1	100	100	WP_273568425.1	2980554	Bacteria	Pseudomonadati	Bacteroidota	Flavobacteriia	Flavobacteriales	Flavobacteriaceae	Maribacter	N/A	Dodola__DolB	1	1
NZ_CP107031.2_1465	NZ_CP107031.2	1570461	1571597	-1	100	100	WP_289645172.1	1130723	Bacteria	Pseudomonadati	Bacteroidota	Flavobacteriia	Flavobacteriales	Flavobacteriaceae	Maribacter	N/A	Dodola__DolB	1	1
NZ_CP107257.1_3378	NZ_CP107257.1	3616145	3617050	-1	100	100	WP_263901571.1	287	Bacteria	Pseudomonadati	Pseudomonadota	Gammaproteobacteria	Pseudomonadales	Pseudomonadaceae	Pseudomonas	N/A	NA	0	0
NZ_CP107532.1_1774	NZ_CP107532.1	1933293	1934747	-1	100	100	WP_264050410.1	2984843	Bacteria	Pseudomonadati	Pseudomonadota	Alphaproteobacteria	Hyphomicrobiales	Methylobacteriaceae	Methylobacterium	N/A	NA	0	0
NZ_CP107543.1_2017	NZ_CP107543.1	1927586	1928908	1	100	100	WP_264135277.1	1404	Bacteria	Bacillati	Bacillota	Bacilli	Bacillales	Bacillaceae	Priestia	N/A	Retron_V__CSD	1	1
NZ_CP107546.1_2077	NZ_CP107546.1	2134437	2135414	1	100	100	WP_264155239.1	2962064	Bacteria	Bacillati	Actinomycetota	Actinomycetes	Micrococcales	Microbacteriaceae	Microbacterium	N/A	Septu__PtuA_2, Druantia_II__DruM	2	1
NZ_CP107547.1_1720	NZ_CP107547.1	1822059	1823519	1	100	100	WP_264149378.1	2984951	Bacteria	Thermotogati	Thermotogota	Thermotogae	Petrotogales	Petrotogaceae	Oceanotoga	N/A	NA	0	0
NZ_CP109619.1_2085	NZ_CP109619.1	2292766	2294106	1	100	100	WP_264306704.1	158	Bacteria	Pseudomonadati	Spirochaetota	Spirochaetia	Spirochaetales	Treponemataceae	Treponema	N/A	NA	0	0
NZ_CP109811.1_2565	NZ_CP109811.1	2553684	2554196	1	100	100	WP_192472326.1	129985	Bacteria	Bacillati	Bacillota	Bacilli	Bacillales	Bacillaceae	Mesobacillus	N/A	NA	0	0
NZ_CP109831.1_2020	NZ_CP109831.1	1954972	1956342	-1	100	100	WP_161485881.1	204050	Archaea	Methanobacteriati	Methanobacteriota	Methanomicrobia	Methanomicrobiales	Methanomicrobiaceae	Methanoculleus	N/A	NA	0	0
NZ_CP109834.1_4809	NZ_CP109834.1	5261545	5261922	1	100	100	WP_236080760.1	287	Bacteria	Pseudomonadati	Pseudomonadota	Gammaproteobacteria	Pseudomonadales	Pseudomonadaceae	Pseudomonas	N/A	RM__Type_I_MTases_FAM_0, RM__Type_I_S_06, RM__Type_I_REases_FAM_0.einsi_trimmed	3	1
NZ_CP109848.1_2710	NZ_CP109848.1	3021561	3022559	1	100	100	WP_264453508.1	1406	Bacteria	Bacillati	Bacillota	Bacilli	Bacillales	Paenibacillaceae	Paenibacillus	N/A	Menshen__NsnC_2637376592	1	1
NZ_CP109859.1_3113	NZ_CP109859.1	3170886	3172208	-1	100	100	WP_264407958.1	1404	Bacteria	Bacillati	Bacillota	Bacilli	Bacillales	Bacillaceae	Priestia	N/A	Retron_V__CSD	1	1
NZ_CP109943.1_2070	NZ_CP109943.1	2149939	2150832	1	100	100	WP_065066546.1	319501	Bacteria	Bacillati	Bacillota	Bacilli	Bacillales	Paenibacillaceae	Brevibacillus	N/A	ShosTA__ShosA	1	1
NZ_CP109982.1_230	NZ_CP109982.1	224930	226291	1	100	100	WP_264556765.1	2934937	Archaea	Methanobacteriati	Methanobacteriota	Halobacteria	Halobacteriales	Haloarculaceae	Halocatena	N/A	NA	0	0
NZ_CP109993.1_694	NZ_CP109993.1	863648	864796	1	100	100	WP_264512013.1	2885633	Bacteria	Pseudomonadati	Bacteroidota	Flavobacteriia	Flavobacteriales	Flavobacteriaceae	Flavobacterium	N/A	Eleos__LeoC, Dodola__DolB	2	1
NZ_CP109994.1_3014	NZ_CP109994.1	3528942	3530081	-1	100	100	WP_264535401.1	2986823	Bacteria	Pseudomonadati	Bacteroidota	Flavobacteriia	Flavobacteriales	Flavobacteriaceae	Flavobacterium	N/A	Dodola__DolB	1	1
NZ_CP109995.1_759	NZ_CP109995.1	903838	904974	-1	100	100	WP_264544141.1	2986824	Bacteria	Pseudomonadati	Bacteroidota	Flavobacteriia	Flavobacteriales	Flavobacteriaceae	Flavobacterium	N/A	Dodola__DolB	1	1
NZ_CP109999.1_1834	NZ_CP109999.1	2095872	2097023	-1	100	100	WP_264519951.1	2986827	Bacteria	Pseudomonadati	Bacteroidota	Flavobacteriia	Flavobacteriales	Flavobacteriaceae	Flavobacterium	N/A	Dodola__DolB, Eleos__LeoC	2	1
NZ_CP110001.1_831	NZ_CP110001.1	939483	940628	1	100	100	WP_264553135.1	2986829	Bacteria	Pseudomonadati	Bacteroidota	Flavobacteriia	Flavobacteriales	Flavobacteriaceae	Flavobacterium	N/A	Dodola__DolB	1	1
NZ_CP110005.1_1541	NZ_CP110005.1	1684395	1685774	-1	100	100	WP_264558355.1	2986831	Bacteria	Pseudomonadati	Bacteroidota	Flavobacteriia	Flavobacteriales	Flavobacteriaceae	Flavobacterium	N/A	RM_Type_II__Type_II_MTases_FAM_29, RM_Type_II__Type_II_REase06, RosmerTA__RmrA_2662548665	3	1
NZ_CP110005.1_2360	NZ_CP110005.1	2528065	2529444	1	100	100	WP_264559134.1	2986831	Bacteria	Pseudomonadati	Bacteroidota	Flavobacteriia	Flavobacteriales	Flavobacteriaceae	Flavobacterium	N/A	CBASS__AG_E1_ThiF, CBASS__AG_E2_Prok-E2_B, CBASS__Jab, CBASS__Effector_2TM_S_2TMBeta	4	1
NZ_CP110005.1_613	NZ_CP110005.1	668912	670051	1	100	100	WP_264559963.1	2986831	Bacteria	Pseudomonadati	Bacteroidota	Flavobacteriia	Flavobacteriales	Flavobacteriaceae	Flavobacterium	N/A	NA	0	0
NZ_CP110008.1_2145	NZ_CP110008.1	2292972	2294111	1	100	100	WP_264548516.1	2986834	Bacteria	Pseudomonadati	Bacteroidota	Flavobacteriia	Flavobacteriales	Flavobacteriaceae	Flavobacterium	N/A	Dodola__DolB	1	1
NZ_CP110009.1_1015	NZ_CP110009.1	1259413	1260552	-1	100	100	WP_264566154.1	2986835	Bacteria	Pseudomonadati	Bacteroidota	Flavobacteriia	Flavobacteriales	Flavobacteriaceae	Flavobacterium	N/A	Dodola__DolB	1	1
NZ_CP110011.1_1285	NZ_CP110011.1	1443631	1444782	-1	100	100	WP_264525590.1	2986837	Bacteria	Pseudomonadati	Bacteroidota	Flavobacteriia	Flavobacteriales	Flavobacteriaceae	Flavobacterium	N/A	Dodola__DolB	1	1
NZ_CP110012.1_1189	NZ_CP110012.1	1350644	1351795	-1	100	100	WP_264531593.1	2986838	Bacteria	Pseudomonadati	Bacteroidota	Flavobacteriia	Flavobacteriales	Flavobacteriaceae	Flavobacterium	N/A	Dodola__DolB	1	1
NZ_CP110012.1_2574	NZ_CP110012.1	3105194	3106363	-1	100	100	WP_264529253.1	2986838	Bacteria	Pseudomonadati	Bacteroidota	Flavobacteriia	Flavobacteriales	Flavobacteriaceae	Flavobacterium	N/A	SspBCDE__SspD, SspBCDE__SspD, RM__Type_I_REases_FAM_2.einsi_trimmed, Dnd__DndA, Casp4_finished_genomes	5	1
NZ_CP110136.1_749	NZ_CP110136.1	909903	910544	-1	100	100	WP_264693005.1	2987688	Bacteria	Pseudomonadati	Bacteroidota	Cytophagia	Cytophagales	Hymenobacteraceae	Hymenobacter	N/A	RosmerTA__RmrA_2623274509	1	1
NZ_CP110139.1_3959	NZ_CP110139.1	4808088	4809578	-1	100	100	WP_264680326.1	2987689	Bacteria	Pseudomonadati	Bacteroidota	Cytophagia	Cytophagales	Hymenobacteraceae	Hymenobacter	N/A	NA	0	0
NZ_CP110139.1_658	NZ_CP110139.1	823243	823869	-1	100	100	WP_264680967.1	2987689	Bacteria	Pseudomonadati	Bacteroidota	Cytophagia	Cytophagales	Hymenobacteraceae	Hymenobacter	N/A	NA	0	0
NZ_CP110140.1_84	NZ_CP110140.1	84963	86402	-1	100	100	WP_264682564.1	2987689	Bacteria	Pseudomonadati	Bacteroidota	Cytophagia	Cytophagales	Hymenobacteraceae	Hymenobacter	N/A	NA	0	0
NZ_CP110224.1_2997	NZ_CP110224.1	3004940	3006367	-1	100	99.6	WP_209463916.1	1216297	Bacteria	Bacillati	Bacillota	Bacilli	Bacillales	Bacillaceae	Virgibacillus	N/A	NA	0	0
NZ_CP110226.1_85	NZ_CP110226.1	117282	118802	1	100	100	WP_264809484.1	2991499	Bacteria	Pseudomonadati	Bacteroidota	Cytophagia	Cytophagales	Cyclobacteriaceae	Algoriphagus	N/A	RM__Type_I_MTases_FAM_0, RM__Type_I_S_06, RM__Type_I_REases_FAM_0.einsi_trimmed, AbiL__AbiLi2, AbiL__AbiLi2, AbiL__AbiLii2, RosmerTA__RmrT_2603008502	7	1
NZ_CP110231.1_1011	NZ_CP110231.1	1102303	1103778	1	99.796	99.8	WP_413777263.1	69823	Bacteria	Bacillati	Bacillota	Negativicutes	Selenomonadales	Selenomonadaceae	Selenomonas	N/A	RosmerTA__RmrA_2662548665, RM_Type_III__Type_III_MTases_FAM_0, RM_Type_III__Type_III_REases_FAM_1.einsi_trimmed	3	1
NZ_CP110231.1_1089	NZ_CP110231.1	1182926	1184416	-1	100	100	WP_264919685.1	69823	Bacteria	Bacillati	Bacillota	Negativicutes	Selenomonadales	Selenomonadaceae	Selenomonas	N/A	HEC-01A, HEC-01B, Septu__PtuA, AbiL__AbiLi2, AbiL__AbiLi2	5	1
NZ_CP110231.1_1307	NZ_CP110231.1	1441427	1442680	-1	100	96.9	WP_264917591.1	69823	Bacteria	Bacillati	Bacillota	Negativicutes	Selenomonadales	Selenomonadaceae	Selenomonas	N/A	Retron_I_A__HNH_TIGR02646, Brig1__ADP_ribosyl, Brig1__ADP_ribosyl, AbiT__AbiTi, SspBCDE__SspE, RM__Type_I_REases_FAM_0.einsi_trimmed	6	1
NZ_CP110301.1_4165	NZ_CP110301.1	4948992	4950227	-1	100	100	WP_264684732.1	366649	Bacteria	Pseudomonadati	Pseudomonadota	Gammaproteobacteria	Lysobacterales	Lysobacteraceae	Xanthomonas	Xanthomonas citri	RosmerTA__RmrA_2617826694	1	1
NZ_CP110363.1_1592	NZ_CP110363.1	1620666	1622207	-1	100	100	WP_265668157.1	1604	Bacteria	Bacillati	Bacillota	Bacilli	Lactobacillales	Lactobacillaceae	Lactobacillus	N/A	RM__Type_I_S_52, RM__Type_I_S_52	2	1
NZ_CP110364.1_238	NZ_CP110364.1	253531	254700	-1	100	100	WP_139406610.1	654	Bacteria	Pseudomonadati	Pseudomonadota	Gammaproteobacteria	Aeromonadales	Aeromonadaceae	Aeromonas	N/A	Gabija__GajB_2	1	1
NZ_CP110383.1_1572	NZ_CP110383.1	1657798	1659273	-1	100	100	WP_265070223.1	69823	Bacteria	Bacillati	Bacillota	Negativicutes	Selenomonadales	Selenomonadaceae	Selenomonas	N/A	Menshen__NsnC_2525488910, RosmerTA__RmrA_2634932349	2	1
NZ_CP110383.1_2150	NZ_CP110383.1	2328097	2329881	1	100	100	WP_265070679.1	69823	Bacteria	Bacillati	Bacillota	Negativicutes	Selenomonadales	Selenomonadaceae	Selenomonas	N/A	Jallet_2B_hits_grouped, AbiH__AbiH, Gabija__GajB_2	3	1
NZ_CP110622.1_1645	NZ_CP110622.1	1739439	1740122	1	100	100	WP_110023179.1	2992244	Bacteria	Pseudomonadati	Chlorobiota	Chlorobiia	Chlorobiales	Chlorobiaceae	Prosthecochloris	N/A	Eleos__LeoA	1	1
NZ_CP110623.1_1841	NZ_CP110623.1	1874439	1875122	1	100	100	WP_265370772.1	2992242	Bacteria	Pseudomonadati	Chlorobiota	Chlorobiia	Chlorobiales	Chlorobiaceae	Prosthecochloris	N/A	Eleos__LeoA	1	1
NZ_CP110623.1_2240	NZ_CP110623.1	2323752	2325155	-1	99.786	100	WP_265371122.1	2992242	Bacteria	Pseudomonadati	Chlorobiota	Chlorobiia	Chlorobiales	Chlorobiaceae	Prosthecochloris	N/A	Lamassu-Fam__LmuB_SMC_Hydrolase_protease, RM__Type_I_MTases_FAM_2, Detocs__dtcC_TOPRIM	3	1
NZ_CP110623.1_337	NZ_CP110623.1	321474	322883	1	100	100	WP_265371916.1	2992242	Bacteria	Pseudomonadati	Chlorobiota	Chlorobiia	Chlorobiales	Chlorobiaceae	Prosthecochloris	N/A	Thoeris__ThsB_Global, SoFic__SoFic	2	1
NZ_CP110636.1_6382	NZ_CP110636.1	6784662	6785981	-1	100	100	WP_265364921.1	2991496	Bacteria	Bacillati	Actinomycetota	Actinomycetes	Kitasatosporales	Streptomycetaceae	Streptomyces	N/A	Borvo__BovA_addition	1	1
NZ_CP110671.1_1278	NZ_CP110671.1	1381467	1383248	-1	100	100	WP_267923303.1	663	Bacteria	Pseudomonadati	Pseudomonadota	Gammaproteobacteria	Vibrionales	Vibrionaceae	Vibrio	N/A	Menshen__NsnA	1	1
NZ_CP110680.1_52	NZ_CP110680.1	61028	62368	-1	100	100	WP_273652984.1	1708	Bacteria	Bacillati	Actinomycetota	Actinomycetes	Micrococcales	Cellulomonadaceae	Cellulomonas	N/A	RM_Type_II__Type_II_MTases_FAM_2	1	1
NZ_CP110854.1_852	NZ_CP110854.1	1072600	1074228	1	100	100	WP_270100031.1	1008	Bacteria	Pseudomonadati	Bacteroidota	Saprospiria	Saprospirales	Saprospiraceae	Saprospira	N/A	NA	0	0
NZ_CP110856.1_1307	NZ_CP110856.1	1453659	1454801	-1	100	100	WP_265874492.1	1534	Bacteria	Bacillati	Bacillota	Clostridia	Eubacteriales	Clostridiaceae	Clostridium	N/A	Eleos__LeoA	1	1
NZ_CP110885.1_703	NZ_CP110885.1	847167	848300	-1	100	100	WP_192096010.1	244566	Bacteria	Pseudomonadati	Pseudomonadota	Gammaproteobacteria	Pseudomonadales	Pseudomonadaceae	Pseudomonas	N/A	RosmerTA__RmrA_2664250653	1	1
NZ_CP110889.1_291	NZ_CP110889.1	331007	332155	1	100	100	WP_265976424.1	1510	Bacteria	Bacillati	Bacillota	Clostridia	Eubacteriales	Oscillospiraceae	Thermoclostridium	N/A	NA	0	0
NZ_CP110921.1_682	NZ_CP110921.1	727289	728788	1	100	100	WP_266023294.1	2993564	Bacteria	Pseudomonadati	Pseudomonadota	Gammaproteobacteria	Methylococcales	Methylococcaceae	Methylococcus	N/A	BREX__brxHII, Azaca__ZacC, Azaca__ZacC, Azaca__ZacB, RM_Type_II__Type_II_MTases_FAM_30, PsyrTA__PsyrA	6	1
NZ_CP110973.1_1604	NZ_CP110973.1	1960278	1960922	-1	100	100	WP_265993266.1	332158	Bacteria	Pseudomonadati	Bacteroidota	Cytophagia	Cytophagales	Spirosomataceae	Larkinella	N/A	RM_Type_II__Type_II_REase06	1	1
NZ_CP110973.1_3475	NZ_CP110973.1	4326839	4327465	1	100	100	WP_265989464.1	332158	Bacteria	Pseudomonadati	Bacteroidota	Cytophagia	Cytophagales	Spirosomataceae	Larkinella	N/A	Lamassu-Fam__LmuA_effector_Hydrolase	1	1
NZ_CP111043.1_2283	NZ_CP111043.1	2753259	2753924	-1	100	100	WP_284682257.1	2994555	Bacteria	Pseudomonadati	Bacteroidota	Cytophagia	Cytophagales	Flammeovirgaceae	Chondrinema	N/A	Detocs__dtcC_TOPRIM, ShosTA__ShosT	2	1
NZ_CP111043.1_2954	NZ_CP111043.1	3590472	3591101	-1	100	100	WP_284682911.1	2994555	Bacteria	Pseudomonadati	Bacteroidota	Cytophagia	Cytophagales	Flammeovirgaceae	Chondrinema	N/A	NA	0	0
NZ_CP111077.1_2893	NZ_CP111077.1	3217353	3218546	-1	100	100	WP_161214195.1	2992805	Bacteria	Bacillati	Bacillota	Clostridia	Eubacteriales	Clostridiaceae	Clostridium	N/A	NA	0	0
NZ_CP111079.1_1400	NZ_CP111079.1	1643576	1644196	1	100	100	WP_266205597.1	2592049	Bacteria	Pseudomonadati	Bacteroidota	Cytophagia	Cytophagales	Hymenobacteraceae	Pontibacter	N/A	NA	0	0
NZ_CP111085.1_2267	NZ_CP111085.1	2728994	2729644	-1	100	100	WP_266369227.1	2674997	Bacteria	Pseudomonadati	Bacteroidota	Cytophagia	Cytophagales	Spirosomataceae	Tellurirhabdus	N/A	Wadjet__JetC_III	1	1
NZ_CP111085.1_3790	NZ_CP111085.1	4529725	4530348	-1	100	100	WP_266364671.1	2674997	Bacteria	Pseudomonadati	Bacteroidota	Cytophagia	Cytophagales	Spirosomataceae	Tellurirhabdus	N/A	NA	0	0
NZ_CP111110.1_4815	NZ_CP111110.1	5203558	5204967	1	100	100	UZT78141.1	Not Found	N/A	N/A	N/A	N/A	N/A	N/A	N/A	N/A	RosmerTA__RmrA_2634932349, RosmerTA__RmrA_2634932349, RM__Type_I_MTases_FAM_0, RM__Type_I_S_06, Thoeris_I__ThsA_new_grand, RM__Type_I_REases_FAM_0.einsi_trimmed	6	1
NZ_CP112866.1_2201	NZ_CP112866.1	2426093	2427487	-1	100	100	WP_266249504.1	2995174	Bacteria	Pseudomonadati	Pseudomonadota	Gammaproteobacteria	Pseudomonadales	Pseudomonadaceae	Pseudomonas	N/A	Eleos__LeoB, RM_Type_II__Type_II_MTases_FAM_4	2	1
NZ_CP112872.1_466	NZ_CP112872.1	514711	516003	1	100	100	WP_267187725.1	1501	Bacteria	Bacillati	Bacillota	Clostridia	Eubacteriales	Clostridiaceae	Clostridium	N/A	CBASS__AG_E1_ThiF	1	1
NZ_CP112874.1_23	NZ_CP112874.1	24055	24804	1	100	100	WP_281007359.1	2602720	Bacteria	Bacillati	Cyanobacteriota	Cyanophyceae	Pseudanabaenales	Pseudanabaenaceae	Pseudanabaena	Pseudanabaena galeata	Lamassu-Fam__LmuB_SMC_PDDEXK, RM_Type_II__Type_II_MTases_FAM_4, RM_Type_II__Type_II_REase08	3	1
NZ_CP112874.1_3268	NZ_CP112874.1	3640759	3642177	-1	100	100	WP_281006296.1	2602720	Bacteria	Bacillati	Cyanobacteriota	Cyanophyceae	Pseudanabaenales	Pseudanabaenaceae	Pseudanabaena	Pseudanabaena galeata	Eleos__LeoC	1	1
NZ_CP112876.1_200	NZ_CP112876.1	204773	206149	1	100	100	WP_281009702.1	2602720	Bacteria	Bacillati	Cyanobacteriota	Cyanophyceae	Pseudanabaenales	Pseudanabaenaceae	Pseudanabaena	Pseudanabaena galeata	RM__Type_I_REases_FAM_2.einsi_trimmed, RM__Type_I_REases_FAM_2.einsi_trimmed, RM__Type_I_MTases_FAM_1, RM__Type_I_S_52, Eleos__LeoC	5	1
NZ_CP112998.1_1428	NZ_CP112998.1	1635064	1635693	1	100	100	WP_244819231.1	2910158	Bacteria	Pseudomonadati	Bacteroidota	Cytophagia	Cytophagales	Spirosomataceae	Dyadobacter	N/A	ShosTA__ShosA	1	1
NZ_CP112998.1_233	NZ_CP112998.1	234083	235678	1	100	100	WP_244823259.1	2910158	Bacteria	Pseudomonadati	Bacteroidota	Cytophagia	Cytophagales	Spirosomataceae	Dyadobacter	N/A	NA	0	0
NZ_CP112998.1_5375	NZ_CP112998.1	6321760	6322413	1	100	100	WP_244824173.1	2910158	Bacteria	Pseudomonadati	Bacteroidota	Cytophagia	Cytophagales	Spirosomataceae	Dyadobacter	N/A	PD-Lambda-2__PD-Lambda-2_B	1	1
NZ_CP113037.1_862	NZ_CP113037.1	950723	952159	1	100	100	WP_267842130.1	1280	Bacteria	Bacillati	Bacillota	Bacilli	Bacillales	Staphylococcaceae	Staphylococcus	N/A	BREX__pglW, Azaca__ZacC, UG2_YodC_WYL	3	1
NZ_CP113049.1_1451	NZ_CP113049.1	1542832	1544286	1	100	100	WP_267813798.1	1280	Bacteria	Bacillati	Bacillota	Bacilli	Bacillales	Staphylococcaceae	Staphylococcus	N/A	AbiD__AbiD	1	1
NZ_CP113053.1_2015	NZ_CP113053.1	2218025	2219368	1	100	100	WP_248087098.1	2995171	Bacteria	Bacillati	Actinomycetota	Actinomycetes	Micrococcales	Micrococcaceae	Micrococcus	N/A	NA	0	0
NZ_CP113054.1_2512	NZ_CP113054.1	2870929	2872404	-1	NA	NA	NA	2995170	Bacteria	Pseudomonadati	Verrucomicrobiota	Verrucomicrobiia	Verrucomicrobiales	Verrucomicrobiaceae	Luteolibacter	N/A	RM_Type_III__Type_III_MTases_FAM_0, Mokosh_type_I__MkoA_B	2	1
NZ_CP113059.1_3148	NZ_CP113059.1	3461863	3462489	-1	100	100	WP_267761163.1	2995161	Bacteria	Pseudomonadati	Bacteroidota	Sphingobacteriia	Sphingobacteriales	Sphingobacteriaceae	Pedobacter	N/A	Dpd__QueE, Dpd__QueE, Dodola__DolB	3	1
NZ_CP113067.1_337	NZ_CP113067.1	384068	385126	1	100	100	WP_267787760.1	2995140	Bacteria	Bacillati	Actinomycetota	Actinomycetes	Micrococcales	Microbacteriaceae	Microbacterium	N/A	NA	0	0
NZ_CP113088.1_1297	NZ_CP113088.1	961475	961948	1	100	100	WP_267677625.1	2980107	Bacteria	Pseudomonadati	Bacteroidota	Flavobacteriia	Flavobacteriales	Flavobacteriaceae	Lacinutrix	N/A	AbiH__AbiH	1	1
NZ_CP113088.1_2957	NZ_CP113088.1	2146874	2148007	1	100	100	WP_267675448.1	2980107	Bacteria	Pseudomonadati	Bacteroidota	Flavobacteriia	Flavobacteriales	Flavobacteriaceae	Lacinutrix	N/A	Dodola__DolB	1	1
NZ_CP113089.1_1144	NZ_CP113089.1	1208067	1209539	1	100	100	WP_267782936.1	2994971	Bacteria	Bacillati	Actinomycetota	Actinomycetes	Micrococcales	Microbacteriaceae	Microcella	N/A	NA	0	0
NZ_CP113419.1_2096	NZ_CP113419.1	2191391	2192893	1	100	100	WP_268164802.1	1590	Bacteria	Bacillati	Bacillota	Bacilli	Lactobacillales	Lactobacillaceae	Lactiplantibacillus	N/A	RosmerTA__RmrA_2617826694, RosmerTA__RmrA_2634932349, RosmerTA__RmrA_2677172838	3	1
NZ_CP113429.1_188	NZ_CP113429.1	211214	212419	-1	100	100	WP_267999270.1	1396	Bacteria	Bacillati	Bacillota	Bacilli	Bacillales	Bacillaceae	Bacillus	N/A	NA	0	0
NZ_CP113439.1_2554	NZ_CP113439.1	2866340	2867791	1	100	100	WP_044497909.1	446	Bacteria	Pseudomonadati	Pseudomonadota	Gammaproteobacteria	Legionellales	Legionellaceae	Legionella	N/A	Mokosh_type_I__MkoA_B, RosmerTA__RmrA_2662548665, AbiL__AbiLi2, AbiL__AbiLi2, AbiL__AbiLii2, CBASS__Phospholipase, CBASS__Cyclase_II, CBASS__E2_II	8	1
NZ_CP113496.1_516	NZ_CP113496.1	311072	311521	1	100	100	WP_278299663.1	1179777	Bacteria	Bacillati	Mycoplasmatota	Mollicutes	Mycoplasmatales	Mycoplasmataceae	Mycoplasma	N/A	Mokosh_type_I__MkoA_B, RM_Type_II__Type_II_MTases_FAM_7, RM_Type_II__Type_II_MTases_FAM_7, RM_Type_II__Type_II_MTases_FAM_1, RM_Type_II__Type_II_MTases_FAM_1	5	1
NZ_CP113497.1_514	NZ_CP113497.1	312396	312845	1	100	100	WP_278288997.1	1179777	Bacteria	Bacillati	Mycoplasmatota	Mollicutes	Mycoplasmatales	Mycoplasmataceae	Mycoplasma	N/A	Mokosh_type_I__MkoA_B, RM__Type_I_REases_FAM_2.einsi_trimmed, RM__Type_I_REases_FAM_2.einsi_trimmed, RM__Type_I_MTases_FAM_1, RM__Type_I_S_01	5	1
NZ_CP113499.1_521	NZ_CP113499.1	313094	313543	1	100	100	WP_278300452.1	1179777	Bacteria	Bacillati	Mycoplasmatota	Mollicutes	Mycoplasmatales	Mycoplasmataceae	Mycoplasma	N/A	Mokosh_type_I__MkoA_B, RM__Type_I_REases_FAM_0.einsi_trimmed, RM__Type_I_REases_FAM_0.einsi_trimmed, RM__Type_I_REases_FAM_0.einsi_trimmed, PrrC__EcoprrI, RM__Type_I_MTases_FAM_0	6	1
NZ_CP113517.1_1534	NZ_CP113517.1	1632748	1633590	-1	100	92.9	WP_329959173.1	2963939	Bacteria	Pseudomonadati	Pseudomonadota	Gammaproteobacteria	Methylococcales	Methylococcaceae	Methylomonas	N/A	NA	0	0
NZ_CP113519.1_194	NZ_CP113519.1	215190	216659	1	100	100	WP_268180471.1	2998079	Bacteria	Pseudomonadati	Pseudomonadota	Gammaproteobacteria	Pseudomonadales	Pseudomonadaceae	Pseudomonas	N/A	RM__Type_I_MTases_FAM_3, RM__Type_I_S_52, RM__Type_I_S_52, RM__Type_I_REases_FAM_1.einsi_trimmed, RosmerTA__RmrA_2662548665, BREX__pglW	6	1
NZ_CP113787.1_1369	NZ_CP113787.1	1651455	1652423	-1	100	100	WP_076136118.1	1655	Bacteria	Bacillati	Actinomycetota	Actinomycetes	Actinomycetales	Actinomycetaceae	Actinomyces	N/A	Detocs__dtcC	1	1
NZ_CP113787.1_2238	NZ_CP113787.1	2695540	2697048	1	100	100	WP_101560252.1	1655	Bacteria	Bacillati	Actinomycetota	Actinomycetes	Actinomycetales	Actinomycetaceae	Actinomyces	N/A	AbiEii__AbiEii, Pif__PifA, RosmerTA__RmrA_2676476075	3	1
NZ_CP113808.1_405	NZ_CP113808.1	487102	488616	1	100	100	WP_268650028.1	2991940	Bacteria	Pseudomonadati	Pseudomonadota	Gammaproteobacteria	Alteromonadales	Shewanellaceae	Shewanella	N/A	RM__Type_I_MTases_FAM_0, RM__Type_I_MTases_FAM_0, RM__Type_I_S_02, RM__Type_I_REases_FAM_0.einsi_trimmed	4	1
NZ_CP113864.1_1896	NZ_CP113864.1	1902116	1903240	-1	100	100	WP_045165664.1	29324	Bacteria	Bacillati	Bacillota	N/A	Caldicellulosiruptorales	Caldicellulosiruptoraceae	Caldicellulosiruptor	N/A	NA	0	0
NZ_CP113865.1_603	NZ_CP113865.1	644333	645457	1	100	100	WP_045170276.1	1387555	Bacteria	Bacillati	Bacillota	N/A	Caldicellulosiruptorales	Caldicellulosiruptoraceae	Caldicellulosiruptor	N/A	NA	0	0
NZ_CP113866.1_1831	NZ_CP113866.1	1889207	1890331	-1	100	100	WP_029229104.1	301953	Bacteria	Bacillati	Bacillota	N/A	Caldicellulosiruptorales	Caldicellulosiruptoraceae	Caldicellulosiruptor	N/A	Detocs__dtcA	1	1
NZ_CP113915.1_135	NZ_CP113915.1	227413	228900	-1	100	97.6	WP_277178056.1	2983233	Bacteria	Bacillati	Actinomycetota	Actinomycetes	Bifidobacteriales	Bifidobacteriaceae	Bifidobacterium	N/A	NA	0	0
NZ_CP113915.1_1576	NZ_CP113915.1	2174635	2176095	1	100	100	WP_277177886.1	2983233	Bacteria	Bacillati	Actinomycetota	Actinomycetes	Bifidobacteriales	Bifidobacteriaceae	Bifidobacterium	N/A	NA	0	0
NZ_CP113917.1_106	NZ_CP113917.1	189557	191224	-1	100	100	WP_277149639.1	2983230	Bacteria	Bacillati	Actinomycetota	Actinomycetes	Bifidobacteriales	Bifidobacteriaceae	Bifidobacterium	N/A	NA	0	0
NZ_CP113917.1_140	NZ_CP113917.1	242156	243661	-1	100	94.6	WP_277149691.1	2983230	Bacteria	Bacillati	Actinomycetota	Actinomycetes	Bifidobacteriales	Bifidobacteriaceae	Bifidobacterium	N/A	AbiD__AbiD	1	1
NZ_CP113917.1_48	NZ_CP113917.1	76360	77916	-1	100	100	WP_277149539.1	2983230	Bacteria	Bacillati	Actinomycetota	Actinomycetes	Bifidobacteriales	Bifidobacteriaceae	Bifidobacterium	N/A	NA	0	0
NZ_CP113917.1_85	NZ_CP113917.1	139370	140866	-1	100	100	WP_277149607.1	2983230	Bacteria	Bacillati	Actinomycetota	Actinomycetes	Bifidobacteriales	Bifidobacteriaceae	Bifidobacterium	N/A	Lamassu-Fam__LmuB_SMC_FMO	1	1
NZ_CP113918.1_132	NZ_CP113918.1	198351	199823	-1	100	100	WP_277158555.1	2983229	Bacteria	Bacillati	Actinomycetota	Actinomycetes	Bifidobacteriales	Bifidobacteriaceae	Bifidobacterium	N/A	NA	0	0
NZ_CP113918.1_1853	NZ_CP113918.1	2475839	2477338	1	100	100	WP_277158434.1	2983229	Bacteria	Bacillati	Actinomycetota	Actinomycetes	Bifidobacteriales	Bifidobacteriaceae	Bifidobacterium	N/A	NA	0	0
NZ_CP113918.1_87	NZ_CP113918.1	123584	125242	1	100	100	WP_277158514.1	2983229	Bacteria	Bacillati	Actinomycetota	Actinomycetes	Bifidobacteriales	Bifidobacteriaceae	Bifidobacterium	N/A	AbiL__AbiLi2	1	1
NZ_CP113919.1_41	NZ_CP113919.1	70544	72082	1	100	100	WP_277160071.1	2983228	Bacteria	Bacillati	Actinomycetota	Actinomycetes	Bifidobacteriales	Bifidobacteriaceae	Bifidobacterium	N/A	NA	0	0
NZ_CP113920.1_1733	NZ_CP113920.1	2348637	2350043	1	100	100	WP_277180862.1	2983222	Bacteria	Bacillati	Actinomycetota	Actinomycetes	Bifidobacteriales	Bifidobacteriaceae	Bifidobacterium	N/A	RM_Type_II__Type_II_REase14, RM_Type_II__Type_II_REase34	2	1
NZ_CP113921.1_95	NZ_CP113921.1	99327	100850	-1	100	100	WP_277143676.1	2983221	Bacteria	Bacillati	Bacillota	Bacilli	Lactobacillales	Lactobacillaceae	Lactobacillus	N/A	NA	0	0
NZ_CP113925.1_1728	NZ_CP113925.1	2334489	2336057	1	100	100	WP_277142672.1	2983220	Bacteria	Bacillati	Actinomycetota	Actinomycetes	Bifidobacteriales	Bifidobacteriaceae	Bifidobacterium	N/A	NA	0	0
NZ_CP113925.1_1793	NZ_CP113925.1	2445789	2447270	1	100	100	WP_277142795.1	2983220	Bacteria	Bacillati	Actinomycetota	Actinomycetes	Bifidobacteriales	Bifidobacteriaceae	Bifidobacterium	N/A	Eleos__LeoC	1	1
NZ_CP113925.1_1861	NZ_CP113925.1	2555401	2556828	1	100	100	WP_277142929.1	2983220	Bacteria	Bacillati	Actinomycetota	Actinomycetes	Bifidobacteriales	Bifidobacteriaceae	Bifidobacterium	N/A	Mokosh_type_I__MkoA_B	1	1
NZ_CP113925.1_49	NZ_CP113925.1	70219	71772	1	100	100	WP_277143046.1	2983220	Bacteria	Bacillati	Actinomycetota	Actinomycetes	Bifidobacteriales	Bifidobacteriaceae	Bifidobacterium	N/A	NA	0	0
NZ_CP113925.1_73	NZ_CP113925.1	101398	102879	-1	100	100	WP_277143098.1	2983220	Bacteria	Bacillati	Actinomycetota	Actinomycetes	Bifidobacteriales	Bifidobacteriaceae	Bifidobacterium	N/A	RM_Type_II__Type_II_REase29, RM_Type_II__Type_II_MTases_FAM_31	2	1
NZ_CP113939.1_135	NZ_CP113939.1	201846	203336	-1	100	100	WP_277176145.1	2983214	Bacteria	Bacillati	Actinomycetota	Actinomycetes	Bifidobacteriales	Bifidobacteriaceae	Bifidobacterium	N/A	NA	0	0
NZ_CP113948.1_2820	NZ_CP113948.1	3342278	3343417	-1	100	100	WP_281238479.1	3002900	Bacteria	Pseudomonadati	Bacteroidota	Flavobacteriia	Flavobacteriales	Flavobacteriaceae	Flavobacterium	N/A	Dodola__DolB	1	1
NZ_CP113975.1_95	NZ_CP113975.1	104807	105946	-1	100	100	WP_281636888.1	3003256	Bacteria	Pseudomonadati	Bacteroidota	Flavobacteriia	Flavobacteriales	Flavobacteriaceae	Flavobacterium	N/A	Dodola__DolB	1	1
NZ_CP113977.2_786	NZ_CP113977.2	908336	909475	-1	100	100	WP_281323052.1	3003257	Bacteria	Pseudomonadati	Bacteroidota	Flavobacteriia	Flavobacteriales	Flavobacteriaceae	Flavobacterium	N/A	Dodola__DolB	1	1
NZ_CP114013.1_1184	NZ_CP114013.1	1206716	1208557	1	99.835	98.9	WP_272476372.1	2997333	Bacteria	Bacillati	Actinomycetota	Thermoleophilia	Solirubrobacterales	Baekduiaceae	Baekduia	N/A	NA	0	0
NZ_CP114040.1_855	NZ_CP114040.1	1112673	1113875	1	100	100	WP_269037681.1	2995304	Bacteria	Pseudomonadati	Myxococcota	N/A	Nannocystales	Nannocystaceae	Nannocystis	N/A	Mokosh_type_I__MkoA_B, RM_Type_III__Type_III_MTases_FAM_0, RM_Type_II__Type_II_MTases_FAM_37	3	1
NZ_CP114052.1_473	NZ_CP114052.1	502095	503531	1	100	99.4	WP_269312036.1	3003601	Bacteria	Bacillati	Bacillota	Clostridia	Peptostreptococcales	Peptostreptococcaceae	Peptostreptococcus	N/A	RM_Type_II__Type_II_MTases_FAM_13	1	1
NZ_CP114134.1_377	NZ_CP114134.1	430236	431552	1	100	100	WP_269124524.1	48664	Bacteria	Pseudomonadati	Pseudomonadota	Gammaproteobacteria	Lysobacterales	Lysobacteraceae	Xanthomonas	N/A	Zorya_TypeI__ZorD, Azaca__ZacC, Gao_Ppl__PplA	3	1
NZ_CP114164.1_2610	NZ_CP114164.1	2789085	2790239	-1	100	100	WP_269136497.1	244366	Bacteria	Pseudomonadati	Pseudomonadota	Gammaproteobacteria	Enterobacterales	Enterobacteriaceae	Klebsiella	N/A	Avs_I__Avs1B, RM__Type_I_REases_FAM_2.einsi_trimmed	2	1
NZ_CP114264.1_669	NZ_CP114264.1	720875	722314	1	100	100	WP_269239181.1	3003392	Bacteria	Pseudomonadati	Pseudomonadota	Gammaproteobacteria	Moraxellales	Moraxellaceae	Acinetobacter	N/A	vcrx093, RM__Type_I_MTases_FAM_0, RM__Type_I_S_06, RloC__RloC, RM__Type_I_REases_FAM_0.einsi_trimmed	5	1
NZ_CP114280.1_3812	NZ_CP114280.1	4163860	4165068	-1	100	100	WP_125259777.1	2259638	Bacteria	Pseudomonadati	Pseudomonadota	Gammaproteobacteria	Enterobacterales	Pectobacteriaceae	Dickeya	N/A	NA	0	0
NZ_CP114284.2_1389	NZ_CP114284.2	1613759	1614898	1	100	100	WP_269224270.1	3003623	Bacteria	Pseudomonadati	Bacteroidota	Flavobacteriia	Flavobacteriales	Flavobacteriaceae	Flavobacterium	N/A	Dodola__DolB	1	1
NZ_CP114285.2_2204	NZ_CP114285.2	2713335	2714471	-1	100	100	WP_281310753.1	3003258	Bacteria	Pseudomonadati	Bacteroidota	Flavobacteriia	Flavobacteriales	Flavobacteriaceae	Flavobacterium	N/A	Dodola__DolB	1	1
NZ_CP114286.1_1492	NZ_CP114286.1	1757608	1758753	-1	100	100	WP_281634140.1	3003259	Bacteria	Pseudomonadati	Bacteroidota	Flavobacteriia	Flavobacteriales	Flavobacteriaceae	Flavobacterium	N/A	Dodola__DolB	1	1
NZ_CP114286.1_4039	NZ_CP114286.1	4776790	4777791	-1	100	100	WP_281632493.1	3003259	Bacteria	Pseudomonadati	Bacteroidota	Flavobacteriia	Flavobacteriales	Flavobacteriaceae	Flavobacterium	N/A	RM__Type_I_S_06, Gao_Qat__QatA, RM__Type_I_MTases_FAM_0, Septu__PtuA, Septu__PtuB_2, Lit__Lit	6	1
NZ_CP114287.1_3202	NZ_CP114287.1	3795900	3797042	1	100	100	WP_281231571.1	3003260	Bacteria	Pseudomonadati	Bacteroidota	Flavobacteriia	Flavobacteriales	Flavobacteriaceae	Flavobacterium	N/A	Dodola__DolB	1	1
NZ_CP114288.1_3333	NZ_CP114288.1	4118923	4120626	1	100	100	WP_281226172.1	3003261	Bacteria	Pseudomonadati	Bacteroidota	Flavobacteriia	Flavobacteriales	Flavobacteriaceae	Flavobacterium	N/A	RM_Type_IIG__Type_IIG_FAM_1.einsi_trimmed	1	1
NZ_CP114288.1_474	NZ_CP114288.1	582523	583662	-1	100	100	WP_281227450.1	3003261	Bacteria	Pseudomonadati	Bacteroidota	Flavobacteriia	Flavobacteriales	Flavobacteriaceae	Flavobacterium	N/A	Dodola__DolB	1	1
NZ_CP114289.2_3358	NZ_CP114289.2	4000156	4001295	-1	100	100	WP_281297903.1	3003262	Bacteria	Pseudomonadati	Bacteroidota	Flavobacteriia	Flavobacteriales	Flavobacteriaceae	Flavobacterium	N/A	Dodola__DolB	1	1
NZ_CP114291.2_292	NZ_CP114291.2	373113	374888	1	100	100	WP_281336809.1	3003263	Bacteria	Pseudomonadati	Bacteroidota	Flavobacteriia	Flavobacteriales	Flavobacteriaceae	Flavobacterium	N/A	ShosTA__ShosA	1	1
NZ_CP114291.2_407	NZ_CP114291.2	490818	491963	-1	100	100	WP_269226844.1	3003263	Bacteria	Pseudomonadati	Bacteroidota	Flavobacteriia	Flavobacteriales	Flavobacteriaceae	Flavobacterium	N/A	Dodola__DolB	1	1
NZ_CP114370.1_584	NZ_CP114370.1	367942	369483	-1	100	100	WP_270161544.1	53558	Bacteria	Bacillati	Mycoplasmatota	N/A	Mycoplasmoidales	Metamycoplasmataceae	Mycoplasmopsis	N/A	NA	0	0
NZ_CP114501.1_505	NZ_CP114501.1	550984	551793	-1	100	100	WP_283474082.1	1624	Bacteria	Bacillati	Bacillota	Bacilli	Lactobacillales	Lactobacillaceae	Ligilactobacillus	N/A	Lamassu-Fam__LmuA_effector_Hydrolase, PsyrTA__PsyrA	2	1
NZ_CP114590.1_371	NZ_CP114590.1	387820	388977	1	100	100	WP_269587335.1	1908198	Bacteria	Pseudomonadati	Pseudomonadota	Gammaproteobacteria	Vibrionales	Vibrionaceae	Salinivibrio	N/A	NA	0	0
NZ_CP114767.1_1414	NZ_CP114767.1	1644712	1645344	1	100	100	WP_269561374.1	2999067	Bacteria	Pseudomonadati	Bacteroidota	Cytophagia	Cytophagales	Hymenobacteraceae	Hymenobacter	N/A	RosmerTA__RmrA_2623274509	1	1
NZ_CP114786.1_2000	NZ_CP114786.1	2196978	2197772	-1	100	100	WP_269585248.1	3016006	Bacteria	Pseudomonadati	Pseudomonadota	Alphaproteobacteria	Hyphomicrobiales	Stappiaceae	Roseibium	N/A	NA	0	0
NZ_CP114791.1_4233	NZ_CP114791.1	4685946	4686902	1	100	100	WP_269574379.1	3014784	Bacteria	Pseudomonadati	Pseudomonadota	Alphaproteobacteria	Sphingomonadales	Sphingomonadaceae	Sphingomonas	N/A	CBASS__Cyclase_SMODS, CBASS__A_Cyclase_AGS_C, CBASS__2TM_Gros	3	1
NZ_CP114882.2_792	NZ_CP114882.2	892346	893485	1	100	100	WP_269686046.1	3016339	Bacteria	Pseudomonadati	Bacteroidota	Flavobacteriia	Flavobacteriales	Flavobacteriaceae	Flavobacterium	N/A	Eleos__LeoC, Dodola__DolB	2	1
NZ_CP114887.1_143	NZ_CP114887.1	169156	169602	1	100	100	WP_274308796.1	2912187	Bacteria	Bacillati	Bacillota	Bacilli	Bacillales	Caryophanaceae	Solibacillus	N/A	Dpd__QueC	1	1
NZ_CP114887.1_1690	NZ_CP114887.1	1788065	1789345	-1	100	100	WP_274310190.1	2912187	Bacteria	Bacillati	Bacillota	Bacilli	Bacillales	Caryophanaceae	Solibacillus	N/A	NA	0	0
NZ_CP114902.1_4752	NZ_CP114902.1	5386747	5387118	1	100	100	WP_281584873.1	3015150	Bacteria	Bacillati	Actinomycetota	Actinomycetes	Micromonosporales	Micromonosporaceae	Micromonospora	N/A	NA	0	0
NZ_CP114906.1_2124	NZ_CP114906.1	2412996	2414243	-1	100	100	WP_281582645.1	3015156	Bacteria	Bacillati	Actinomycetota	Actinomycetes	Micromonosporales	Micromonosporaceae	Micromonospora	N/A	NA	0	0
NZ_CP114906.1_28	NZ_CP114906.1	27463	28698	-1	100	100	WP_281581676.1	3015156	Bacteria	Bacillati	Actinomycetota	Actinomycetes	Micromonosporales	Micromonosporaceae	Micromonospora	N/A	ShosTA__ShosT	1	1
NZ_CP114976.1_1720	NZ_CP114976.1	1854498	1856084	-1	99.808	98.9	WP_269817420.1	521720	Bacteria	Pseudomonadati	Pseudomonadota	Gammaproteobacteria	Pseudomonadales	Pseudomonadaceae	Denitrificimonas	N/A	RM__Type_I_MTases_FAM_2, Gao_Iet__IetA, Gao_Her_SIR__HerA_SIR2, Gao_Her_SIR__SIR2, RM__Type_I_S_52	5	1
NZ_CP114976.1_492	NZ_CP114976.1	522340	522735	-1	100	100	WP_269818682.1	521720	Bacteria	Pseudomonadati	Pseudomonadota	Gammaproteobacteria	Pseudomonadales	Pseudomonadaceae	Denitrificimonas	N/A	NA	0	0
NZ_CP115159.1_168	NZ_CP115159.1	205951	207087	-1	100	100	WP_270059921.1	3015168	Bacteria	Pseudomonadati	Bacteroidota	Flavobacteriia	Flavobacteriales	Flavobacteriaceae	Zunongwangia	N/A	NA	0	0
NZ_CP115160.1_1207	NZ_CP115160.1	1359341	1360861	1	100	100	WP_270132057.1	2991499	Bacteria	Pseudomonadati	Bacteroidota	Cytophagia	Cytophagales	Cyclobacteriaceae	Algoriphagus	N/A	RM__Type_I_MTases_FAM_0, RM__Type_I_S_06, Gabija__GajA, RM__Type_I_REases_FAM_0.einsi_trimmed, AbiL__AbiLi2, AbiL__AbiLi2, AbiL__AbiLii2, AbiC__AbiC	8	1
NZ_CP115160.1_4104	NZ_CP115160.1	4798340	4798978	1	100	100	WP_270130963.1	2991499	Bacteria	Pseudomonadati	Bacteroidota	Cytophagia	Cytophagales	Cyclobacteriaceae	Algoriphagus	N/A	NA	0	0
NZ_CP115161.1_3164	NZ_CP115161.1	3669846	3670982	1	100	100	WP_270062702.1	3015170	Bacteria	Pseudomonadati	Bacteroidota	Flavobacteriia	Flavobacteriales	Flavobacteriaceae	Zunongwangia	N/A	NA	0	0
NZ_CP115165.1_348	NZ_CP115165.1	356600	357505	-1	100	100	WP_273989229.1	328692	Bacteria	Thermotogati	Deinococcota	Deinococci	Deinococcales	Deinococcaceae	Deinococcus	N/A	Olokun__OloA	1	1
NZ_CP115168.1_25	NZ_CP115168.1	31066	32559	1	100	100	WP_273991544.1	328692	Bacteria	Thermotogati	Deinococcota	Deinococci	Deinococcales	Deinococcaceae	Deinococcus	N/A	Lamassu-Fam__LmuA_effector_Cap4_nuclease_II, RosmerTA__RmrA_2676476075	2	1
NZ_CP115396.1_1768	NZ_CP115396.1	2026482	2027114	1	100	100	WP_270128949.1	748197	Bacteria	Pseudomonadati	Bacteroidota	Cytophagia	Cytophagales	Hymenobacteraceae	Hymenobacter	N/A	RosmerTA__RmrA_2623274509	1	1
NZ_CP115463.1_4167	NZ_CP115463.1	4450227	4450985	1	100	100	WP_271066873.1	3016000	Bacteria	Pseudomonadati	Pseudomonadota	Alphaproteobacteria	Caulobacterales	Caulobacteraceae	Caulobacter	N/A	Druantia_II__DruM	1	1
NZ_CP115668.1_1872	NZ_CP115668.1	2106597	2107529	1	100	100	WP_271417918.1	3016342	Bacteria	Bacillati	Actinomycetota	Actinomycetes	Propionibacteriales	Propionibacteriaceae	Cutibacterium	N/A	MADS__mad1, RM_Type_III__Type_III_MTases_FAM_0, RM_Type_III__Type_III_MTases_FAM_0, RM_Type_III__Type_III_REases_FAM_1.einsi_trimmed, RM_Type_III__Type_III_REases_FAM_1.einsi_trimmed, Hachiman__HamA_1, Hachiman__HamB, RM__Type_I_MTases_FAM_0, PrrC__EcoprrI	9	1
NZ_CP115670.1_2383	NZ_CP115670.1	2705118	2706608	-1	100	100	WP_271033848.1	3017361	Bacteria	Bacillati	Actinomycetota	Actinomycetes	Mycobacteriales	Corynebacteriaceae	Corynebacterium	N/A	BREX__brxP, BREX__brxP	2	1
NZ_CP115741.1_1233	NZ_CP115741.1	1393023	1394501	-1	100	100	WP_289229363.1	1589	Bacteria	Bacillati	Bacillota	Bacilli	Lactobacillales	Lactobacillaceae	Lactiplantibacillus	N/A	UG9_DNA_pol	1	1
NZ_CP115819.1_1091	NZ_CP115819.1	1250193	1251329	-1	100	100	WP_077405115.1	1888890	Bacteria	Pseudomonadati	Bacteroidota	Flavobacteriia	Flavobacteriales	Flavobacteriaceae	Cellulophaga	N/A	Dodola__DolB	1	1
NZ_CP115900.1_2403	NZ_CP115900.1	2610810	2613053	1	100	100	WP_271299192.1	3018036	Bacteria	Pseudomonadati	Pseudomonadota	Alphaproteobacteria	Sphingomonadales	Sphingomonadaceae	Sphingomonas	N/A	Azaca__ZacB, RM__Type_I_MTases_FAM_2, RM__Type_I_REases_FAM_2.einsi_trimmed, DS-29__DS-29	4	1
NZ_CP115916.1_2712	NZ_CP115916.1	2865793	2866932	1	100	100	WP_275687958.1	3018315	Bacteria	Pseudomonadati	Bacteroidota	Flavobacteriia	Flavobacteriales	Flavobacteriaceae	Tenacibaculum	N/A	Lamassu-Fam__LmuB_SMC_Cap4_nuclease_II, RosmerTA__RmrA_2634932349	2	1
NZ_CP115917.1_2552	NZ_CP115917.1	2770159	2770785	1	NA	NA	NA	3018314	Bacteria	Pseudomonadati	Bacteroidota	Flavobacteriia	Flavobacteriales	Flavobacteriaceae	Tenacibaculum	N/A	Lamassu-Fam__LmuB_SMC_Cap4_nuclease_II, UG2_RmuC	2	1
NZ_CP115918.1_3762	NZ_CP115918.1	4151536	4152675	1	100	100	WP_271242146.1	104270	Bacteria	Pseudomonadati	Bacteroidota	Flavobacteriia	Flavobacteriales	Flavobacteriaceae	Tenacibaculum	N/A	Menshen__NsnC_2512525018	1	1
NZ_CP115959.1_1533	NZ_CP115959.1	1382813	1383778	1	100	100	WP_281949837.1	447199	Bacteria	Bacillati	Bacillota	Bacilli	Bacillales	Bacillaceae	Virgibacillus	N/A	Tiamat__TmtA_2639564464, Thoeris__ThsB_Global, DISARM_2__drmMII	3	1
NZ_CP116039.1_780	NZ_CP116039.1	919014	920495	-1	100	100	WP_048768822.1	1744	Bacteria	Bacillati	Actinomycetota	Actinomycetes	Propionibacteriales	Propionibacteriaceae	Propionibacterium	N/A	PD-T7-2__PD-T7-2_B, PD-T7-2__PD-T7-2_A, BREX__brxL, BREX__pglZA, PD-T4-8__PD-T4-8, BREX__pglX3, BREX__brxC, BREX__brxB_DUF1788, BREX__brxA_DUF1819, MADS__mad1	10	1
NZ_CP116205.1_188	NZ_CP116205.1	187702	188691	1	100	100	WP_048548593.1	2026186	Bacteria	Bacillati	Bacillota	Bacilli	Bacillales	Bacillaceae	Bacillus	N/A	RM_Type_II__Type_II_MTases_FAM_6	1	1
NZ_CP116221.1_3519	NZ_CP116221.1	4007096	4008229	-1	100	100	WP_249996262.1	2932268	Bacteria	Pseudomonadati	Bacteroidota	Flavobacteriia	Flavobacteriales	Flavobacteriaceae	Psychroserpens	N/A	Dodola__DolB	1	1
NZ_CP116224.1_1078	NZ_CP116224.1	1256274	1257770	-1	100	100	WP_271289306.1	544580	Bacteria	Bacillati	Actinomycetota	Actinomycetes	Actinomycetales	Actinomycetaceae	Actinomyces	N/A	MazEF__MazF, BREX__brxL, BREX__pglZA, BREX__pglX3, BREX__brxC, BREX__brxB_DUF1788, BREX__brxA_DUF1819	7	1
NZ_CP116225.1_183	NZ_CP116225.1	215857	216825	1	100	100	WP_271289427.1	544580	Bacteria	Bacillati	Actinomycetota	Actinomycetes	Actinomycetales	Actinomycetaceae	Actinomyces	N/A	Detocs__dtcC	1	1
NZ_CP116231.1_2084	NZ_CP116231.1	2264169	2265518	1	NA	NA	WP_238960105.1	Not Found	N/A	N/A	N/A	N/A	N/A	N/A	N/A	N/A	NA	0	0
NZ_CP116231.1_2216	NZ_CP116231.1	2402211	2403641	1	100	100	WP_088388743.1	Not Found	N/A	N/A	N/A	N/A	N/A	N/A	N/A	N/A	Lamassu-Fam__LmuB_SMC_Cap4_nuclease_II	1	1
NZ_CP116231.1_580	NZ_CP116231.1	608752	610005	1	NA	NA	WP_271333522.1	Not Found	N/A	N/A	N/A	N/A	N/A	N/A	N/A	N/A	NA	0	0
NZ_CP116231.1_706	NZ_CP116231.1	740526	741857	-1	NA	NA	WP_271333591.1	Not Found	N/A	N/A	N/A	N/A	N/A	N/A	N/A	N/A	BREX__pglZA, AbiZ__AbiZ, BREX__pglX3, PsyrTA__PsyrA, RM__Type_I_S_51, RM_Type_II__Type_II_MTases_FAM_14, BREX__brxC	7	1
NZ_CP116337.1_559	NZ_CP116337.1	594680	595291	1	NA	NA	WP_271629462.1	3019889	Bacteria	Bacillati	Bacillota	N/A	Caldicellulosiruptorales	Caldicellulosiruptoraceae	Caldicellulosiruptor	N/A	PrrC__EcoprrI, Eleos__LeoB, RM__Type_I_S_51, RM__Type_I_REases_FAM_0.einsi_trimmed	4	1
NZ_CP116398.1_3434	NZ_CP116398.1	3850065	3851273	1	100	100	WP_278210555.1	3021710	Bacteria	Pseudomonadati	Pseudomonadota	Gammaproteobacteria	Methylococcales	Methylococcaceae	Methylomonas	N/A	BREX__brxP	1	1
NZ_CP116398.1_526	NZ_CP116398.1	593679	594560	-1	NA	NA	NA	3021710	Bacteria	Pseudomonadati	Pseudomonadota	Gammaproteobacteria	Methylococcales	Methylococcaceae	Methylomonas	N/A	NA	0	0
NZ_CP116401.1_17	NZ_CP116401.1	14435	15613	1	100	100	WP_271708186.1	1590	Bacteria	Bacillati	Bacillota	Bacilli	Lactobacillales	Lactobacillaceae	Lactiplantibacillus	N/A	RosmerTA__RmrA_2677172838, RM_Type_II__Type_II_MTases_FAM_4, RM_Type_II__Type_II_REase07, acriia21, RosmerTA__RmrT_2677172838	5	1
NZ_CP116405.1_2222	NZ_CP116405.1	2353945	2355087	-1	100	100	WP_180385230.1	562	Bacteria	Pseudomonadati	Pseudomonadota	Gammaproteobacteria	Enterobacterales	Enterobacteriaceae	Escherichia	N/A	RosmerTA__RmrA_2600853143, Gabija__GajB_3, Gabija__GajA, Lamassu-Fam__LmuA_effector_Cap4_nuclease_II, Avs_II__Avs2A	5	1
NZ_CP116413.1_1365	NZ_CP116413.1	1466823	1468328	-1	100	100	WP_283663531.1	2981138	Bacteria	Bacillati	Actinomycetota	Actinomycetes	Pseudonocardiales	Pseudonocardiaceae	Crossiella	N/A	NA	0	0
NZ_CP116413.1_307	NZ_CP116413.1	331408	332853	-1	100	100	WP_283662595.1	2981138	Bacteria	Bacillati	Actinomycetota	Actinomycetes	Pseudonocardiales	Pseudonocardiaceae	Crossiella	N/A	Retron_V__CSD	1	1
NZ_CP116428.1_729	NZ_CP116428.1	871877	872563	1	100	100	MDM0633331.1	107819	Bacteria	Bacillati	Bacillota	Clostridia	Eubacteriales	Clostridiaceae	Clostridium	Clostridium perfringens	Detocs__dtcC_TOPRIM, MazEF__MazF	2	1
NZ_CP116458.1_117	NZ_CP116458.1	124911	126344	1	100	100	WP_271780038.1	1689834	Bacteria	Pseudomonadati	Pseudomonadota	Acidithiobacillia	Acidithiobacillales	Acidithiobacillaceae	Acidithiobacillus	N/A	BREX__brxA_DUF1819, BREX__brxB_DUF1788, BREX__brxC, BREX__pglX1, PD-T7-2__PD-T7-2_A, PD-T7-2__PD-T7-2_B, BREX__pglX1, BREX__pglZA, BREX__brxL	9	1
NZ_CP116458.1_325	NZ_CP116458.1	343693	345159	-1	100	100	WP_271780212.1	1689834	Bacteria	Pseudomonadati	Pseudomonadota	Acidithiobacillia	Acidithiobacillales	Acidithiobacillaceae	Acidithiobacillus	N/A	Lamassu-Fam__LmuA_effector_Protease, vcrx091, RM__Type_I_REases_FAM_1.einsi_trimmed, RM__Type_I_MTases_FAM_3	4	1
NZ_CP116458.1_645	NZ_CP116458.1	657568	659022	1	100	100	WP_271780461.1	1689834	Bacteria	Pseudomonadati	Pseudomonadota	Acidithiobacillia	Acidithiobacillales	Acidithiobacillaceae	Acidithiobacillus	N/A	Retron__RT_Tot_4, Retron_II__NDT, RM_Type_IIG__Type_IIG_FAM_1.einsi_trimmed	3	1
NZ_CP116613.1_509	NZ_CP116613.1	598755	600035	1	100	100	WP_271913260.1	837	Bacteria	Pseudomonadati	Bacteroidota	Bacteroidia	Bacteroidales	Porphyromonadaceae	Porphyromonas	N/A	RosmerTA__RmrA_2623274509, UG6_DnaG	2	1
NZ_CP116613.1_856	NZ_CP116613.1	979291	980760	1	100	100	WP_271913670.1	837	Bacteria	Pseudomonadati	Bacteroidota	Bacteroidia	Bacteroidales	Porphyromonadaceae	Porphyromonas	N/A	UG6_DnaG	1	1
NZ_CP116614.1_1159	NZ_CP116614.1	1351842	1353290	1	100	100	WP_077083379.1	837	Bacteria	Pseudomonadati	Bacteroidota	Bacteroidia	Bacteroidales	Porphyromonadaceae	Porphyromonas	N/A	RosmerTA__RmrA_2677172838, Paris_I__AriA_AAA15___AriA_AAA15_ali, Paris_I__AriB_DUF4435_I___AriB_DUF4435_I_ali, PsyrTA__PsyrA	4	1
NZ_CP116614.1_1649	NZ_CP116614.1	1885102	1886553	-1	100	100	WP_081393771.1	837	Bacteria	Pseudomonadati	Bacteroidota	Bacteroidia	Bacteroidales	Porphyromonadaceae	Porphyromonas	N/A	UG6_DnaG, RosmerTA__RmrA_2662548665	2	1
NZ_CP116615.1_2446	NZ_CP116615.1	3285206	3286405	-1	100	100	WP_283845290.1	2974023	Bacteria	Pseudomonadati	Verrucomicrobiota	Verrucomicrobiia	Limisphaerales	Fontisphaeraceae	Fontisphaera	N/A	NA	0	0
NZ_CP116672.1_644	NZ_CP116672.1	752651	753964	1	100	100	WP_233366438.1	453602	Bacteria	Pseudomonadati	Pseudomonadota	Gammaproteobacteria	Lysobacterales	Lysobacteraceae	Xanthomonas	Xanthomonas hortorum	BREX__brxHII, BREX__brxHII, RM_Type_III__Type_III_MTases_FAM_0, RM_Type_III__Type_III_REases_FAM_1.einsi_trimmed	4	1
NZ_CP116684.1_42	NZ_CP116684.1	46565	48697	-1	100	100	WP_173993449.1	1176649	Bacteria	Pseudomonadati	Pseudomonadota	Alphaproteobacteria	Hyphomicrobiales	Rhizobiaceae	Agrobacterium	N/A	RM__Type_I_REases_FAM_0.einsi_trimmed, SspBCDE__SspE, RM__Type_I_S_06, RM__Type_I_MTases_FAM_0, Zorya__ZorA, Zorya__ZorB, Zorya_TypeI__ZorC	7	1
NZ_CP116721.1_1326	NZ_CP116721.1	1449813	1450988	1	100	100	WP_011805725.1	287	Bacteria	Pseudomonadati	Pseudomonadota	Gammaproteobacteria	Pseudomonadales	Pseudomonadaceae	Pseudomonas	N/A	MADS__mad1, RM_Type_IIG__Type_IIG_FAM_1.einsi_trimmed, Lamassu-Fam__LmuB_SMC_Cap4_nuclease_II, 6A_MBL__MblB, 6A_MBL__cap2_3, Lamassu-Fam__LmuA_effector_Hydrolase	6	1
NZ_CP116774.1_2078	NZ_CP116774.1	2044244	2045353	-1	100	100	WP_272510136.1	561879	Bacteria	Bacillati	Bacillota	Bacilli	Bacillales	Bacillaceae	Bacillus	N/A	Eleos__LeoBC, Dodola__DolB, Dodola__DolB	3	1
NZ_CP116775.1_6142	NZ_CP116775.1	6755222	6756634	-1	100	100	WP_275628149.1	75692	Bacteria	Pseudomonadati	Pseudomonadota	Gammaproteobacteria	Pseudomonadales	Pseudomonadaceae	Pseudomonas	N/A	Retron_I_A__ATPase_TypeIA	1	1
NZ_CP116902.1_2221	NZ_CP116902.1	2283028	2283948	-1	100	100	WP_272559789.1	2966586	Bacteria	Bacillati	Bacillota	Bacilli	Bacillales	Paenibacillaceae	Aneurinibacillus	N/A	CBASS__Cyclase_II, CBASS__A_Cyclase_AGS_C, CBASS__Sensing_SAVED	3	1
NZ_CP116902.1_806	NZ_CP116902.1	863906	864625	-1	100	100	WP_272562053.1	2966586	Bacteria	Bacillati	Bacillota	Bacilli	Bacillales	Paenibacillaceae	Aneurinibacillus	N/A	NA	0	0
NZ_CP116942.1_842	NZ_CP116942.1	888219	889469	-1	100	100	WP_272737449.1	467976	Bacteria	Bacillati	Actinomycetota	Acidimicrobiia	Acidimicrobiales	Iamiaceae	Iamia	N/A	NA	0	0
NZ_CP116957.1_1770	NZ_CP116957.1	1829513	1830964	-1	100	100	WP_248497914.1	197614	Bacteria	Bacillati	Bacillota	Bacilli	Lactobacillales	Streptococcaceae	Streptococcus	N/A	RM_Type_III__Type_III_REases_FAM_1.einsi_trimmed, RM__Type_I_REases_FAM_0.einsi_trimmed, PrrC__PrrC, PrrC__PrrC, RM__Type_I_S_01, RM__Type_I_S_01, RM__Type_I_MTases_FAM_0	7	1
NZ_CP116970.1_1360	NZ_CP116970.1	1408886	1409362	-1	100	100	WP_272784448.1	562	Bacteria	Pseudomonadati	Pseudomonadota	Gammaproteobacteria	Enterobacterales	Enterobacteriaceae	Escherichia	N/A	RM_Type_II__Type_II_MTases_FAM_4, DS-34__DS-34A	2	1
NZ_CP117032.1_1788	NZ_CP117032.1	2001635	2003101	1	100	100	WP_285386609.1	2209	Archaea	Methanobacteriati	Methanobacteriota	Methanomicrobia	Methanosarcinales	Methanosarcinaceae	Methanosarcina	N/A	RM__Type_I_S_52, RM__Type_I_MTases_FAM_2	2	1
NZ_CP117167.1_3294	NZ_CP117167.1	3641799	3642422	1	100	100	WP_273628441.1	1176721	Bacteria	Pseudomonadati	Bacteroidota	Sphingobacteriia	Sphingobacteriales	Sphingobacteriaceae	Mucilaginibacter	N/A	NA	0	0
NZ_CP117167.1_4046	NZ_CP117167.1	4606842	4607780	-1	100	100	WP_273629209.1	1176721	Bacteria	Pseudomonadati	Bacteroidota	Sphingobacteriia	Sphingobacteriales	Sphingobacteriaceae	Mucilaginibacter	N/A	RosmerTA__RmrA_2677172838, RosmerTA__RmrA_2677172838, RosmerTA__RmrA_2585209417, CBASS__AG_E1_ThiF, RosmerTA__RmrA_2634932349, Septu__PtuA	6	1
NZ_CP117525.1_1182	NZ_CP117525.1	1301900	1303306	1	100	100	WP_070628056.1	851	Bacteria	Fusobacteriati	Fusobacteriota	Fusobacteriia	Fusobacteriales	Fusobacteriaceae	Fusobacterium	N/A	Septu__PtuA, PD-Lambda-5__PD-Lambda-5_B, PD-Lambda-5__PD-Lambda-5_B, Lamassu-Fam__LmuB_SMC_Cap4_nuclease_II, Lamassu-Fam__LmuB_SMC_Cap4_nuclease_II, Lamassu-Fam__LmuB_SMC_Hydrolase_protease	6	1
NZ_CP117525.1_1603	NZ_CP117525.1	1772029	1772613	-1	100	100	WDA43663.1	851	Bacteria	Fusobacteriati	Fusobacteriota	Fusobacteriia	Fusobacteriales	Fusobacteriaceae	Fusobacterium	N/A	RM__Type_I_REases_FAM_0.einsi_trimmed, RM__Type_I_S_02, RM__Type_I_S_02, RM__Type_I_MTases_FAM_0	4	1
NZ_CP117526.1_1041	NZ_CP117526.1	1101409	1102662	-1	100	100	WP_150151244.1	851	Bacteria	Fusobacteriati	Fusobacteriota	Fusobacteriia	Fusobacteriales	Fusobacteriaceae	Fusobacterium	N/A	Mokosh_type_I__MkoA_D	1	1
NZ_CP117526.1_872	NZ_CP117526.1	954121	955671	1	100	100	WP_273859309.1	851	Bacteria	Fusobacteriati	Fusobacteriota	Fusobacteriia	Fusobacteriales	Fusobacteriaceae	Fusobacterium	N/A	RosmerTA__RmrA_2664250653	1	1
NZ_CP117692.1_1227	NZ_CP117692.1	1324506	1325483	1	100	100	WP_273744644.1	1623	Bacteria	Bacillati	Bacillota	Bacilli	Lactobacillales	Lactobacillaceae	Ligilactobacillus	N/A	RM__Type_I_REases_FAM_0.einsi_trimmed, RM__Type_I_REases_FAM_0.einsi_trimmed, RM__Type_I_MTases_FAM_0, RM__Type_I_S_06, Gabija__GajA, Gabija__GajB_2	6	1
NZ_CP117768.1_3915	NZ_CP117768.1	4386650	4387657	1	100	100	WP_273763146.1	3025190	Bacteria	Bacillati	Cyanobacteriota	Cyanophyceae	Nostocales	Nostocaceae	Nostoc	N/A	Gao_Mza__MzaA	1	1
NZ_CP117797.1_1994	NZ_CP117797.1	2132508	2133641	-1	100	100	WP_273903983.1	851	Bacteria	Fusobacteriati	Fusobacteriota	Fusobacteriia	Fusobacteriales	Fusobacteriaceae	Fusobacterium	N/A	RM_Type_II__Type_II_MTases_FAM_13, Retron_I_A__ATPase_TypeIA	2	1
NZ_CP117797.1_392	NZ_CP117797.1	398976	400412	1	100	100	WP_273904849.1	851	Bacteria	Fusobacteriati	Fusobacteriota	Fusobacteriia	Fusobacteriales	Fusobacteriaceae	Fusobacterium	N/A	RM__Type_I_MTases_FAM_0, RM__Type_I_S_01, RM__Type_I_S_51, RM__Type_I_REases_FAM_0.einsi_trimmed	4	1
NZ_CP117812.1_1350	NZ_CP117812.1	1801418	1802218	-1	100	100	WP_274152383.1	1658616	Bacteria	Pseudomonadati	Lentisphaerota	Lentisphaeria	Lentisphaerales	Lentisphaeraceae	Lentisphaera	N/A	NA	0	0
NZ_CP117825.1_1080	NZ_CP117825.1	1058383	1059789	-1	NA	NA	WP_274180927.1	Not Found	N/A	N/A	N/A	N/A	N/A	N/A	N/A	N/A	Lamassu-Fam__LmuB_SMC_Hydrolase_protease, Lamassu-Fam__LmuB_SMC_Cap4_nuclease_II, Lamassu-Fam__LmuB_SMC_Cap4_nuclease_II	3	1
NZ_CP117825.1_1413	NZ_CP117825.1	1402968	1403852	-1	NA	NA	WP_274179666.1	Not Found	N/A	N/A	N/A	N/A	N/A	N/A	N/A	N/A	Septu__PtuA_2, Gao_Qat__QatA, RM_Type_IIG__Type_IIG_4, RM_Type_II__Type_II_MTases_FAM_14	4	1
NZ_CP117825.1_1414	NZ_CP117825.1	1403877	1405208	-1	100	100	WP_274179668.1	Not Found	N/A	N/A	N/A	N/A	N/A	N/A	N/A	N/A	BREX__brxC	1	1
NZ_CP117825.1_438	NZ_CP117825.1	434107	435456	1	NA	NA	WP_274180599.1	Not Found	N/A	N/A	N/A	N/A	N/A	N/A	N/A	N/A	NA	0	0
NZ_CP117825.1_575	NZ_CP117825.1	566491	567921	1	100	100	WP_274180676.1	Not Found	N/A	N/A	N/A	N/A	N/A	N/A	N/A	N/A	Lamassu-Fam__LmuB_SMC_Cap4_nuclease_II	1	1
NZ_CP117876.1_2164	NZ_CP117876.1	2443577	2444746	-1	100	100	WP_274172707.1	3025665	Bacteria	Bacillati	Bacillota	Bacilli	Bacillales	Paenibacillaceae	Paenibacillus	N/A	NA	0	0
NZ_CP117877.1_2296	NZ_CP117877.1	2652321	2652944	-1	100	100	WP_274205623.1	3025666	Bacteria	Pseudomonadati	Bacteroidota	Sphingobacteriia	Sphingobacteriales	Sphingobacteriaceae	Mucilaginibacter	N/A	NA	0	0
NZ_CP117878.1_4448	NZ_CP117878.1	5255067	5256212	-1	100	100	WP_274251662.1	3025667	Bacteria	Pseudomonadati	Bacteroidota	Flavobacteriia	Flavobacteriales	Flavobacteriaceae	Flavobacterium	N/A	Dodola__DolB	1	1
NZ_CP117879.1_3300	NZ_CP117879.1	3953060	3954205	-1	100	100	WP_274254618.1	3025668	Bacteria	Pseudomonadati	Bacteroidota	Flavobacteriia	Flavobacteriales	Flavobacteriaceae	Flavobacterium	N/A	Dodola__DolB	1	1
NZ_CP117883.1_2267	NZ_CP117883.1	2617728	2618351	-1	100	100	WP_274213038.1	3025671	Bacteria	Pseudomonadati	Bacteroidota	Sphingobacteriia	Sphingobacteriales	Sphingobacteriaceae	Mucilaginibacter	N/A	NA	0	0
NZ_CP117955.1_2307	NZ_CP117955.1	2754014	2755408	1	100	100	WP_234060464.1	817	Bacteria	Pseudomonadati	Bacteroidota	Bacteroidia	Bacteroidales	Bacteroidaceae	Bacteroides	N/A	AbiO__AbiO	1	1
NZ_CP117955.1_3010	NZ_CP117955.1	3570282	3571619	1	100	100	WP_195335183.1	817	Bacteria	Pseudomonadati	Bacteroidota	Bacteroidia	Bacteroidales	Bacteroidaceae	Bacteroides	N/A	Mokosh_type_I__MkoA_B, UG6_DnaG	2	1
NZ_CP117955.1_799	NZ_CP117955.1	958280	959950	-1	100	100	WP_274225412.1	817	Bacteria	Pseudomonadati	Bacteroidota	Bacteroidia	Bacteroidales	Bacteroidaceae	Bacteroides	N/A	RosmerTA__RmrA_2617826694, Gabija__GajA, Gabija__GajB_1, RosmerTA__RmrA_2676476075	4	1
NZ_CP117967.1_1558	NZ_CP117967.1	1710196	1711719	-1	100	100	WP_274204398.1	423477	Bacteria	Bacillati	Bacillota	Negativicutes	Veillonellales	Veillonellaceae	Veillonella	N/A	Bunzi__BnzA	1	1
NZ_CP117969.1_2380	NZ_CP117969.1	2713589	2714728	-1	100	100	WP_008236589.1	1165090	Bacteria	Pseudomonadati	Bacteroidota	Flavobacteriia	Flavobacteriales	Flavobacteriaceae	Imtechella	N/A	Dodola__DolB	1	1
NZ_CP117996.1_2723	NZ_CP117996.1	2837155	2838015	-1	100	100	WP_274286353.1	3025663	Bacteria	Bacillati	Actinomycetota	Actinomycetes	Micrococcales	Microbacteriaceae	Microbacterium	N/A	BREX__brxHI, Druantia__DruE_3	2	1
NZ_CP118008.1_1038	NZ_CP118008.1	1154155	1155288	-1	100	100	WP_274292926.1	1502	Bacteria	Bacillati	Bacillota	Clostridia	Eubacteriales	Clostridiaceae	Clostridium	N/A	Detocs__dtcC_TOPRIM	1	1
NZ_CP118020.1_1249	NZ_CP118020.1	1292226	1292855	-1	100	100	WP_060940709.1	28128	Bacteria	Pseudomonadati	Bacteroidota	Bacteroidia	Bacteroidales	Prevotellaceae	Prevotella	N/A	Zorya__ZorB	1	1
NZ_CP118020.1_1442	NZ_CP118020.1	1513537	1515141	-1	100	100	WP_021669513.1	28128	Bacteria	Pseudomonadati	Bacteroidota	Bacteroidia	Bacteroidales	Prevotellaceae	Prevotella	N/A	Lamassu-Fam__LmuA_effector_Protease, Lamassu-Fam__LmuA_effector_Hydrolase, RosmerTA__RmrA_2662548665, RosmerTA__RmrA_2662548665, RM_Type_II__Type_II_MTases_FAM_10, UG6_DnaG, UG6_DnaG	7	1
NZ_CP118020.1_1541	NZ_CP118020.1	1618586	1618987	-1	NA	NA	NA	28128	Bacteria	Pseudomonadati	Bacteroidota	Bacteroidia	Bacteroidales	Prevotellaceae	Prevotella	N/A	PsyrTA__PsyrA, RM_Type_II__Type_II_MTases_FAM_29, RM_Type_IIG__Type_IIG_FAM_0.einsi_trimmed, RosmerTA__RmrA_2634932349	4	1
NZ_CP118020.1_461	NZ_CP118020.1	466956	468410	-1	100	100	WP_274289602.1	28128	Bacteria	Pseudomonadati	Bacteroidota	Bacteroidia	Bacteroidales	Prevotellaceae	Prevotella	N/A	RM_Type_II__Type_II_REase17, RM_Type_II__Type_II_REase06, RM_Type_II__Type_II_MTases_FAM_0, Retron_I_A__ATPase_TypeIA, RM_Type_II__Type_II_REase29, RM_Type_II__Type_II_MTases_FAM_25, RosmerTA__RmrA_2677172838, UG6_DnaG, AbiEii__AbiEi_2	9	1
NZ_CP118069.1_1603	NZ_CP118069.1	1575072	1576202	-1	100	100	WP_274998218.1	47770	Bacteria	Bacillati	Bacillota	Bacilli	Lactobacillales	Lactobacillaceae	Lactobacillus	N/A	Dnd__DndA, Dodola__DolB	2	1
NZ_CP118077.1_1633	NZ_CP118077.1	1636682	1637950	-1	100	100	WP_274982239.1	47770	Bacteria	Bacillati	Bacillota	Bacilli	Lactobacillales	Lactobacillaceae	Lactobacillus	N/A	Dnd__DndA, Dodola__DolB	2	1
NZ_CP118087.1_1795	NZ_CP118087.1	1797503	1799035	1	100	100	WP_274984647.1	47770	Bacteria	Bacillati	Bacillota	Bacilli	Lactobacillales	Lactobacillaceae	Lactobacillus	N/A	ShosTA__ShosT, RosmerTA__RmrA_2676476075, RosmerTA__RmrA_2623274509	3	1
NZ_CP118098.1_17	NZ_CP118098.1	16085	17512	1	100	100	WP_047200389.1	119602	Bacteria	Bacillati	Bacillota	Bacilli	Lactobacillales	Streptococcaceae	Streptococcus	Streptococcus dysgalactiae	Type-I-C_CnuB	1	1
NZ_CP118099.1_304	NZ_CP118099.1	286526	287944	1	100	100	WP_274357010.1	273528	Bacteria	Bacillati	Bacillota	Bacilli	Bacillales	N/A	Exiguobacterium	N/A	Wadjet__JetA_II, Wadjet__JetB_II, Wadjet__JetC_II, Wadjet__JetD_II	4	1
NZ_CP118158.1_1541	NZ_CP118158.1	1538140	1539540	-1	100	100	WP_274325301.1	3026162	Archaea	Methanobacteriati	Methanobacteriota	Halobacteria	Halobacteriales	Haloarculaceae	Halosimplex	N/A	NA	0	0
NZ_CP118165.1_72	NZ_CP118165.1	91425	92597	-1	100	100	WP_198525465.1	738	Bacteria	Pseudomonadati	Pseudomonadota	Gammaproteobacteria	Pasteurellales	Pasteurellaceae	Glaesserella	N/A	DS-6__DS-6B	1	1
NZ_CP118225.1_151	NZ_CP118225.1	204253	205461	-1	100	100	WP_274405917.1	2127060	Bacteria	Pseudomonadati	Planctomycetota	Planctomycetia	Pirellulales	Pirellulaceae	Rhodopirellula	N/A	NA	0	0
NZ_CP118225.1_2758	NZ_CP118225.1	3690026	3691321	-1	NA	NA	NA	2127060	Bacteria	Pseudomonadati	Planctomycetota	Planctomycetia	Pirellulales	Pirellulaceae	Rhodopirellula	N/A	RM_Type_IV__Type_IV_01, RM_Type_IV__FAM_1, BREX__brxL, BREX__pglZB, BREX__pglZB	5	1
NZ_CP118225.1_2762	NZ_CP118225.1	3698716	3699909	-1	100	100	WP_274403449.1	2127060	Bacteria	Pseudomonadati	Planctomycetota	Planctomycetia	Pirellulales	Pirellulaceae	Rhodopirellula	N/A	RM_Type_IIG__Type_IIG_4, BREX__brxC, BREX__brxB_DUF1788	3	1
NZ_CP118288.1_277	NZ_CP118288.1	265153	266328	1	100	100	WP_000949619.1	373153	Bacteria	Bacillati	Bacillota	Bacilli	Lactobacillales	Streptococcaceae	Streptococcus	Streptococcus pneumoniae	RosmerTA__RmrA_2623274509, SspBCDE__SspH, RosmerTA__RmrA_2634882613, Gabija__GajB_2, Gabija__GajA	5	1
NZ_CP118527.1_4152	NZ_CP118527.1	4469217	4470344	1	100	100	WP_274817235.1	116188	Bacteria	Bacillati	Actinomycetota	Actinomycetes	Kitasatosporales	Streptomycetaceae	Streptomyces	N/A	ShosTA__ShosA	1	1
NZ_CP118532.1_1411	NZ_CP118532.1	1588444	1589055	-1	100	100	WP_274790704.1	669	Bacteria	Pseudomonadati	Pseudomonadota	Gammaproteobacteria	Vibrionales	Vibrionaceae	Vibrio	N/A	Lamassu-Fam__LmuA_effector_Hydrolase, Lamassu-Fam__LmuA_effector_Protease, Lamassu-Fam__LmuB_SMC_Mrr, Lamassu-Fam__LmuB_SMC_Hydrolase_protease	4	1
NZ_CP118544.1_3214	NZ_CP118544.1	3613687	3614580	-1	100	100	WP_063227649.1	54914	Bacteria	Bacillati	Bacillota	Bacilli	Bacillales	Paenibacillaceae	Brevibacillus	N/A	ShosTA__ShosA	1	1
NZ_CP118598.1_1610	NZ_CP118598.1	1839033	1840601	-1	100	100	WP_032737967.1	1679	Bacteria	Bacillati	Actinomycetota	Actinomycetes	Bifidobacteriales	Bifidobacteriaceae	Bifidobacterium	Bifidobacterium longum	RM__Type_I_REases_FAM_0.einsi_trimmed, RM__Type_I_REases_FAM_0.einsi_trimmed, RM__Type_I_S_51, RM__Type_I_S_51, RM__Type_I_MTases_FAM_0, RM_Type_IV__FAM_0	6	1
NZ_CP118631.1_732	NZ_CP118631.1	899673	900305	-1	100	100	WP_274988698.1	3029053	Bacteria	Pseudomonadati	Bacteroidota	Sphingobacteriia	Sphingobacteriales	Sphingobacteriaceae	Mucilaginibacter	N/A	NA	0	0
NZ_CP118699.1_2598	NZ_CP118699.1	2836710	2837237	-1	100	100	WP_270697822.1	644	Bacteria	Pseudomonadati	Pseudomonadota	Gammaproteobacteria	Aeromonadales	Aeromonadaceae	Aeromonas	N/A	UG35_UvrD	1	1
NZ_CP118718.1_3234	NZ_CP118718.1	3241876	3243198	-1	100	100	WP_275035968.1	412384	Bacteria	Bacillati	Bacillota	Bacilli	Bacillales	Bacillaceae	Priestia	N/A	Retron_V__CSD	1	1
NZ_CP118719.1_42	NZ_CP118719.1	48127	48927	-1	100	100	WP_275037715.1	412384	Bacteria	Bacillati	Bacillota	Bacilli	Bacillales	Bacillaceae	Priestia	N/A	RM_Type_II__Type_II_MTases_FAM_22, RM_Type_II__Type_II_REase25, RM__Type_I_REases_FAM_0.einsi_trimmed, Gao_Qat__QatA, RosmerTA__RmrA_2603008502	5	1
NZ_CP118738.1_2444	NZ_CP118738.1	2502938	2504410	-1	100	100	WP_274998613.1	1358	Bacteria	Bacillati	Bacillota	Bacilli	Lactobacillales	Streptococcaceae	Lactococcus	N/A	Retron_V__CSD	1	1
NZ_CP118892.1_2308	NZ_CP118892.1	2504344	2505384	1	100	100	WP_034610355.1	3027470	Bacteria	Pseudomonadati	Pseudomonadota	Gammaproteobacteria	Moraxellales	Moraxellaceae	Acinetobacter	N/A	NA	0	0
NZ_CP118988.1_850	NZ_CP118988.1	906680	908509	-1	100	100	WP_275057501.1	656	Bacteria	Pseudomonadati	Pseudomonadota	Gammaproteobacteria	Aeromonadales	Aeromonadaceae	Aeromonas	N/A	NA	0	0
NZ_CP119145.1_39	NZ_CP119145.1	37346	38614	-1	100	100	WP_275533215.1	3028710	Bacteria	Bacillati	Actinomycetota	Actinomycetes	Kitasatosporales	Streptomycetaceae	Streptomyces	N/A	NA	0	0
NZ_CP119172.1_1410	NZ_CP119172.1	1376028	1377191	1	100	100	WP_100262153.1	59310	Bacteria	Bacillati	Bacillota	Bacilli	Lactobacillales	Streptococcaceae	Streptococcus	N/A	Azaca__ZacA, Gabija__GajB_2, Gabija__GajA, RosmerTA__RmrA_2623274509, UG6_DnaG	5	1
NZ_CP119338.1_38	NZ_CP119338.1	48541	49704	1	100	100	WP_069854462.1	1280	Bacteria	Bacillati	Bacillota	Bacilli	Bacillales	Staphylococcaceae	Staphylococcus	N/A	AbiJ__AbiJ	1	1
NZ_CP119367.1_2637	NZ_CP119367.1	2807938	2808510	-1	100	100	WEL67086.1	Not Found	N/A	N/A	N/A	N/A	N/A	N/A	N/A	N/A	NA	0	0
NZ_CP119393.1_108	NZ_CP119393.1	123800	125119	1	100	100	WP_275853599.1	37734	Bacteria	Bacillati	Bacillota	Bacilli	Lactobacillales	Enterococcaceae	Enterococcus	N/A	AbiP2, RosmerTA__RmrA_2662548665, Kiwa__KwaA	3	1
NZ_CP119520.1_4127	NZ_CP119520.1	4768261	4769682	1	100	100	WP_259447135.1	34071	Bacteria	Pseudomonadati	Pseudomonadota	Betaproteobacteria	Burkholderiales	Oxalobacteraceae	Telluria	N/A	Retron_III__PRTase_WH, Retron_III__PRTase_WH, RM_Type_II__Type_II_MTases_FAM_6	3	1
NZ_CP119540.1_3256	NZ_CP119540.1	3675510	3676982	1	100	100	WP_276122917.1	588	Bacteria	Pseudomonadati	Pseudomonadota	Gammaproteobacteria	Enterobacterales	Morganellaceae	Providencia	N/A	RM__Type_I_MTases_FAM_0, RM__Type_I_S_51, Menshen__NsnA, Menshen__NsnB, Menshen__NsnC_2507451963, RM__Type_I_REases_FAM_0.einsi_trimmed, Eleos__LeoBC, klca, klca	9	1
NZ_CP119576.1_334	NZ_CP119576.1	354789	356126	1	100	100	CNB89778.1	1311	Bacteria	Bacillati	Bacillota	Bacilli	Lactobacillales	Streptococcaceae	Streptococcus	N/A	MazEF__MazE, RosmerTA__RmrA_2623274509	2	1
NZ_CP119629.1_4333	NZ_CP119629.1	4313973	4315139	-1	100	100	WP_276105218.1	2026186	Bacteria	Bacillati	Bacillota	Bacilli	Bacillales	Bacillaceae	Bacillus	N/A	RosmerTA__RmrA_2585209417, RosmerTA__RmrA_2585209417	2	1
NZ_CP119677.1_974	NZ_CP119677.1	1108570	1110135	1	100	100	WP_004622571.1	588581	Bacteria	Bacillati	Bacillota	Clostridia	Eubacteriales	Oscillospiraceae	Ruminiclostridium	Ruminiclostridium papyrosolvens	Lamassu-Fam__LmuA_effector_Cap4_nuclease_II, PD-T7-5__PD-T7-5	2	1
NZ_CP119757.1_2808	NZ_CP119757.1	3230001	3231146	1	100	100	WP_276171818.1	3031997	Bacteria	Pseudomonadati	Bacteroidota	Flavobacteriia	Flavobacteriales	Flavobacteriaceae	Flavobacterium	N/A	Dodola__DolB	1	1
NZ_CP119758.1_1879	NZ_CP119758.1	2187632	2188768	1	100	100	WP_276168895.1	3032586	Bacteria	Pseudomonadati	Bacteroidota	Flavobacteriia	Flavobacteriales	Flavobacteriaceae	Zobellia	N/A	Dodola__DolB	1	1
NZ_CP119766.1_713	NZ_CP119766.1	761086	762231	-1	100	100	WP_289663598.1	3034146	Bacteria	Pseudomonadati	Bacteroidota	Flavobacteriia	Flavobacteriales	Flavobacteriaceae	Flavobacterium	N/A	Dodola__DolB	1	1
NZ_CP119767.1_1959	NZ_CP119767.1	2137220	2138503	-1	100	100	WP_276162920.1	651561	Bacteria	Pseudomonadati	Bacteroidota	Flavobacteriia	Flavobacteriales	Weeksellaceae	Chryseobacterium	N/A	AbiEii__AbiEii, UG39_VirEPriCT2, UG39, RM_Type_IIG__Type_IIG_FAM_0.einsi_trimmed, RM_Type_II__Type_II_MTases_FAM_31	5	1
NZ_CP119767.1_3378	NZ_CP119767.1	3711695	3712768	1	100	100	WP_276159995.1	651561	Bacteria	Pseudomonadati	Bacteroidota	Flavobacteriia	Flavobacteriales	Weeksellaceae	Chryseobacterium	N/A	Tiamat__TmtA_2639564464, Lamassu-Fam__LmuB_SMC_Cap4_nuclease_II, RM_Type_II__Type_II_MTases_FAM_25, RosmerTA__RmrA_2623274509	4	1
NZ_CP120351.1_4049	NZ_CP120351.1	5115103	5116551	1	100	100	WP_106624782.1	371601	Bacteria	Pseudomonadati	Bacteroidota	Bacteroidia	Bacteroidales	Bacteroidaceae	Bacteroides	N/A	NA	0	0
NZ_CP120353.1_3198	NZ_CP120353.1	3736750	3738093	-1	100	100	WP_122144707.1	823	Bacteria	Pseudomonadati	Bacteroidota	Bacteroidia	Bacteroidales	Tannerellaceae	Parabacteroides	N/A	NA	0	0
NZ_CP120359.1_204	NZ_CP120359.1	220976	222445	1	100	100	WP_277373491.1	3028807	Bacteria	Pseudomonadati	Pseudomonadota	Gammaproteobacteria	Pseudomonadales	Pseudomonadaceae	Pseudomonas	N/A	RM__Type_I_REases_FAM_1.einsi_trimmed, RM__Type_I_REases_FAM_1.einsi_trimmed, RosmerTA__RmrA_2662548665, GAPS4__GAPS4b, GAPS4__GAPS4a	5	1
NZ_CP120635.1_2271	NZ_CP120635.1	2424903	2426468	-1	100	100	WP_279520873.1	2880651	Bacteria	Pseudomonadati	Thermodesulfobacteriota	Desulfovibrionia	Desulfovibrionales	Desulfovibrionaceae	Pseudodesulfovibrio	N/A	NA	0	0
NZ_CP120689.1_578	NZ_CP120689.1	722457	723590	1	100	100	WP_277693276.1	1502	Bacteria	Bacillati	Bacillota	Clostridia	Eubacteriales	Clostridiaceae	Clostridium	N/A	Detocs__dtcC_TOPRIM	1	1
NZ_CP120719.1_2395	NZ_CP120719.1	2661695	2662441	-1	100	100	WP_277684054.1	190893	Bacteria	Pseudomonadati	Pseudomonadota	Gammaproteobacteria	Vibrionales	Vibrionaceae	Vibrio	N/A	Dodola__DolA	1	1
NZ_CP120733.1_972	NZ_CP120733.1	1135670	1136809	1	100	100	WP_277733468.1	3036126	Bacteria	Bacillati	Bacillota	Clostridia	Peptostreptococcales	Peptostreptococcaceae	Tepidibacter	N/A	Detocs__dtcC_TOPRIM, UG9_DNA_pol	2	1
NZ_CP120739.1_3661	NZ_CP120739.1	4247909	4249354	1	100	100	WP_282289432.1	3016087	Bacteria	Bacillati	Actinomycetota	Actinomycetes	Micromonosporales	Micromonosporaceae	Micromonospora	N/A	UG6_DnaG	1	1
NZ_CP120741.1_5177	NZ_CP120741.1	5631355	5632488	-1	NA	NA	NA	3016093	Bacteria	Bacillati	Actinomycetota	Actinomycetes	Micromonosporales	Micromonosporaceae	Micromonospora	N/A	Dodola__DolB, Dnd__DndB, Dnd__DndB	3	1
NZ_CP120741.1_5193	NZ_CP120741.1	5647212	5648543	-1	100	100	WP_282237655.1	3016093	Bacteria	Bacillati	Actinomycetota	Actinomycetes	Micromonosporales	Micromonosporaceae	Micromonospora	N/A	BREX__brxHII, HmaB, HmaB	3	1
NZ_CP120742.1_4529	NZ_CP120742.1	4985575	4986897	1	100	100	WP_282258050.1	3016094	Bacteria	Bacillati	Actinomycetota	Actinomycetes	Micromonosporales	Micromonosporaceae	Micromonospora	N/A	VP1853__VP1853	1	1
NZ_CP120753.1_607	NZ_CP120753.1	769337	770470	1	100	100	WP_277796706.1	1502	Bacteria	Bacillati	Bacillota	Clostridia	Eubacteriales	Clostridiaceae	Clostridium	N/A	Detocs__dtcC_TOPRIM	1	1
NZ_CP120849.1_4386	NZ_CP120849.1	5681452	5682108	-1	100	100	WP_277782120.1	2685834	Bacteria	Pseudomonadati	Bacteroidota	Bacteroidia	Bacteroidales	Tannerellaceae	Parabacteroides	N/A	NA	0	0
NZ_CP120849.1_57	NZ_CP120849.1	51988	53364	1	100	100	WP_277782373.1	2685834	Bacteria	Pseudomonadati	Bacteroidota	Bacteroidia	Bacteroidales	Tannerellaceae	Parabacteroides	N/A	UG6_DnaG, AbiO__AbiO	2	1
NZ_CP120861.1_4485	NZ_CP120861.1	5359232	5361226	-1	NA	NA	NA	3016089	Bacteria	Bacillati	Actinomycetota	Actinomycetes	Micromonosporales	Micromonosporaceae	Micromonospora	N/A	RM_Type_II__Type_II_MTases_FAM_27, RM_Type_II__Type_II_MTases_FAM_27, Rst_Hydrolase-Tm__Hydrolase	3	1
NZ_CP121110.1_4071	NZ_CP121110.1	3950540	3951685	1	100	100	WP_278020205.1	871694	Bacteria	Pseudomonadati	Bacteroidota	Flavobacteriia	Flavobacteriales	Flavobacteriaceae	Flavobacterium	N/A	Dodola__DolB	1	1
NZ_CP121111.1_2086	NZ_CP121111.1	2113744	2114838	-1	99.718	97.3	WP_278034557.1	992289	Bacteria	Pseudomonadati	Bacteroidota	Flavobacteriia	Flavobacteriales	Flavobacteriaceae	Flavobacterium	N/A	Dodola__DolB	1	1
NZ_CP121111.1_2845	NZ_CP121111.1	2905385	2906533	-1	100	100	WP_278035167.1	992289	Bacteria	Pseudomonadati	Bacteroidota	Flavobacteriia	Flavobacteriales	Flavobacteriaceae	Flavobacterium	N/A	Zorya__ZorB, RosmerTA__RmrA_2677172838	2	1
NZ_CP121112.1_1564	NZ_CP121112.1	1760657	1761796	-1	100	100	WP_223682251.1	1310418	Bacteria	Pseudomonadati	Bacteroidota	Flavobacteriia	Flavobacteriales	Flavobacteriaceae	Flavobacterium	N/A	Dodola__DolB	1	1
NZ_CP121121.1_1014	NZ_CP121121.1	1023462	1024709	1	100	100	WP_289225212.1	3035472	Bacteria	Pseudomonadati	Pseudomonadota	Gammaproteobacteria	Thiotrichales	Piscirickettsiaceae	Thiomicrospira	N/A	RosmerTA__RmrA_2664250653, ShosTA__ShosT	2	1
NZ_CP121121.1_140	NZ_CP121121.1	140545	141900	-1	100	100	WP_289224386.1	3035472	Bacteria	Pseudomonadati	Pseudomonadota	Gammaproteobacteria	Thiotrichales	Piscirickettsiaceae	Thiomicrospira	N/A	Jallet_2C_hits_grouped, RM_Type_II__Type_II_MTases_FAM_13	2	1
NZ_CP121201.1_895	NZ_CP121201.1	947215	948444	1	100	100	WP_278025250.1	82348	Bacteria	Bacillati	Bacillota	Bacilli	Lactobacillales	Streptococcaceae	Streptococcus	N/A	RM__Type_I_REases_FAM_0.einsi_trimmed, RM__Type_I_S_04, Kiwa__KwaA, Kiwa__KwaB_2, RM__Type_I_MTases_FAM_0, RosmerTA__RmrA_2662548665	6	1
NZ_CP121208.1_1585	NZ_CP121208.1	1794758	1796284	1	100	100	WP_278012731.1	999183	Bacteria	Bacillati	Actinomycetota	Actinomycetes	Actinomycetales	Actinomycetaceae	Arcanobacterium	N/A	Mokosh_type_I__MkoA_B	1	1
NZ_CP121247.1_113	NZ_CP121247.1	112416	114131	1	100	100	WP_278058667.1	1803177	Bacteria	Bacillati	Actinomycetota	Actinomycetes	Actinomycetales	Actinomycetaceae	Arcanobacterium	N/A	NA	0	0
NZ_CP121247.1_129	NZ_CP121247.1	138235	139659	-1	100	100	WP_278058699.1	1803177	Bacteria	Bacillati	Actinomycetota	Actinomycetes	Actinomycetales	Actinomycetaceae	Arcanobacterium	N/A	RM__Type_I_REases_FAM_2.einsi_trimmed, RM__Type_I_REases_FAM_2.einsi_trimmed	2	1
NZ_CP121247.1_1654	NZ_CP121247.1	1935552	1937069	-1	NA	NA	NA	1803177	Bacteria	Bacillati	Actinomycetota	Actinomycetes	Actinomycetales	Actinomycetaceae	Arcanobacterium	N/A	Eleos__LeoC	1	1
NZ_CP121247.1_99	NZ_CP121247.1	99973	101700	1	100	100	WP_278058640.1	1803177	Bacteria	Bacillati	Actinomycetota	Actinomycetes	Actinomycetales	Actinomycetaceae	Arcanobacterium	N/A	Azaca__ZacC	1	1
NZ_CP121274.1_1502	NZ_CP121274.1	1639140	1639976	1	100	100	WP_278103568.1	1572644	Bacteria	Bacillati	Actinomycetota	Actinomycetes	Micrococcales	Microbacteriaceae	Microbacterium	N/A	Shango__SngC	1	1
NZ_CP121344.1_41	NZ_CP121344.1	43142	44833	-1	100	100	WP_278229975.1	1718	Bacteria	Bacillati	Actinomycetota	Actinomycetes	Mycobacteriales	Corynebacteriaceae	Corynebacterium	N/A	NA	0	0
NZ_CP121445.1_4988	NZ_CP121445.1	6033242	6034711	-1	100	100	WP_278271830.1	3039116	Bacteria	Bacillati	Bacillota	Clostridia	Lachnospirales	Lachnospiraceae	Anaerocolumna	N/A	Druantia_II__DruM, RosmerTA__RmrA_2603008502, RM_Type_III__Type_III_REases_FAM_1.einsi_trimmed, RM_Type_II__Type_II_MTases_FAM_0, MADS__mad1	5	1
NZ_CP121445.1_666	NZ_CP121445.1	822196	823485	1	100	100	WP_278273116.1	3039116	Bacteria	Bacillati	Bacillota	Clostridia	Lachnospirales	Lachnospiraceae	Anaerocolumna	N/A	Dnd__DndD, Dnd__DndE, Dnd__DndA, Retron_I_A__HNH_TIGR02646, RosmerTA__RmrA_2677172838, AbiEii__AbiEii	6	1
NZ_CP121476.1_4131	NZ_CP121476.1	4523963	4525126	-1	100	100	WP_128669502.1	Not Found	N/A	N/A	N/A	N/A	N/A	N/A	N/A	N/A	Gao_Qat__QatA, RosmerTA__RmrA_2677172838	2	1
NZ_CP121647.1_4935	NZ_CP121647.1	5086743	5087744	-1	NA	NA	NA	3039158	Bacteria	Pseudomonadati	Pseudomonadota	Alphaproteobacteria	Hyphomicrobiales	Nitrobacteraceae	Bradyrhizobium	N/A	NA	0	0
NZ_CP121650.1_4432	NZ_CP121650.1	4538378	4539928	1	100	100	WP_283042665.1	3039159	Bacteria	Pseudomonadati	Pseudomonadota	Alphaproteobacteria	Hyphomicrobiales	Nitrobacteraceae	Bradyrhizobium	N/A	NA	0	0
NZ_CP121682.1_1201	NZ_CP121682.1	1337822	1339081	1	100	100	WP_279332755.1	3031124	Bacteria	Bacillati	Actinomycetota	Actinomycetes	Kitasatosporales	Streptomycetaceae	Streptomyces	N/A	Gabija__GajA	1	1
NZ_CP121685.1_1152	NZ_CP121685.1	1276743	1277873	-1	100	100	WP_279302863.1	3028318	Bacteria	Pseudomonadati	Bacteroidota	Flavobacteriia	Flavobacteriales	Flavobacteriaceae	Olleya	N/A	Zorya__ZorB, Dodola__DolB	2	1
NZ_CP121700.1_356	NZ_CP121700.1	442091	442915	-1	100	100	WP_279358057.1	1775910	Bacteria	Pseudomonadati	Pseudomonadota	Alphaproteobacteria	Hyphomicrobiales	Methylobacteriaceae	Methylobacterium	N/A	NA	0	0
NZ_CP121766.1_5758	NZ_CP121766.1	6267437	6269113	-1	100	100	WP_285230737.1	287	Bacteria	Pseudomonadati	Pseudomonadota	Gammaproteobacteria	Pseudomonadales	Pseudomonadaceae	Pseudomonas	N/A	RM__Type_I_REases_FAM_0.einsi_trimmed, Kiwa__KwaB, Kiwa__KwaA, RM__Type_I_S_06, RM__Type_I_MTases_FAM_0	5	1
NZ_CP121769.1_919	NZ_CP121769.1	955165	956337	-1	100	100	WP_279378666.1	738	Bacteria	Pseudomonadati	Pseudomonadota	Gammaproteobacteria	Pasteurellales	Pasteurellaceae	Glaesserella	N/A	DS-6__DS-6B	1	1
NZ_CP121800.1_2997	NZ_CP121800.1	3445127	3446674	1	100	100	WP_279464279.1	196024	Bacteria	Pseudomonadati	Pseudomonadota	Gammaproteobacteria	Aeromonadales	Aeromonadaceae	Aeromonas	N/A	RM__Type_I_MTases_FAM_3, RM__Type_I_S_52, RM__Type_I_REases_FAM_1.einsi_trimmed	3	1
NZ_CP121833.1_1622	NZ_CP121833.1	1786139	1786906	1	100	100	WP_279502385.1	654	Bacteria	Pseudomonadati	Pseudomonadota	Gammaproteobacteria	Aeromonadales	Aeromonadaceae	Aeromonas	N/A	NA	0	0
NZ_CP121840.1_16	NZ_CP121840.1	25436	26290	-1	100	100	WP_279490071.1	654	Bacteria	Pseudomonadati	Pseudomonadota	Gammaproteobacteria	Aeromonadales	Aeromonadaceae	Aeromonas	N/A	Gabija__GajB_2	1	1
NZ_CP122379.1_2854	NZ_CP122379.1	3220741	3222120	-1	100	100	WP_279448343.1	3040348	Bacteria	Pseudomonadati	Bacteroidota	Flavobacteriia	Flavobacteriales	Flavobacteriaceae	Aequorivita	N/A	Jallet_2B_hits_grouped	1	1
NZ_CP122379.1_960	NZ_CP122379.1	1031244	1032380	1	100	100	WP_279449650.1	3040348	Bacteria	Pseudomonadati	Bacteroidota	Flavobacteriia	Flavobacteriales	Flavobacteriaceae	Aequorivita	N/A	Dodola__DolB	1	1
NZ_CP122397.1_2722	NZ_CP122397.1	2659570	2660295	1	100	100	WP_279724159.1	3038653	Bacteria	Bacillati	Bacillota	Bacilli	Bacillales	Bacillaceae	Rossellomorea	N/A	NA	0	0
NZ_CP122407.1_5235	NZ_CP122407.1	5830252	5830773	-1	100	100	WP_279763196.1	3039386	Bacteria	Pseudomonadati	Pseudomonadota	Betaproteobacteria	Burkholderiales	Oxalobacteraceae	Rugamonas	N/A	Zorya_TypeI__ZorD	1	1
NZ_CP122407.1_5494	NZ_CP122407.1	6117146	6118354	1	100	100	WP_279763370.1	3039386	Bacteria	Pseudomonadati	Pseudomonadota	Betaproteobacteria	Burkholderiales	Oxalobacteraceae	Rugamonas	N/A	Lamassu-Fam__LmuA_effector_Protease, RosmerTA__RmrA_2623274509	2	1
NZ_CP122407.1_5740	NZ_CP122407.1	6388479	6389432	1	100	100	WP_279763578.1	3039386	Bacteria	Pseudomonadati	Pseudomonadota	Betaproteobacteria	Burkholderiales	Oxalobacteraceae	Rugamonas	N/A	NA	0	0
NZ_CP122537.1_1232	NZ_CP122537.1	1201034	1201966	1	100	100	WP_279966844.1	3038773	Bacteria	Pseudomonadati	Pseudomonadota	Alphaproteobacteria	Rhodobacterales	Roseobacteraceae	Jannaschia	N/A	Hachiman__HamB	1	1
NZ_CP122539.1_2228	NZ_CP122539.1	2496473	2497612	-1	100	100	WP_279650524.1	3038772	Bacteria	Pseudomonadati	Bacteroidota	Flavobacteriia	Flavobacteriales	Flavobacteriaceae	Tenacibaculum	N/A	HEC-03B	1	1
NZ_CP122566.1_1866	NZ_CP122566.1	2005590	2006750	1	100	100	WP_279674554.1	678932	Bacteria	Bacillati	Actinomycetota	Actinomycetes	Micrococcales	Micrococcaceae	Auritidibacter	N/A	ShosTA__ShosA, ShosTA__ShosA	2	1
NZ_CP122963.1_1143	NZ_CP122963.1	1330320	1331849	1	100	100	WP_080795339.1	358	Bacteria	Pseudomonadati	Pseudomonadota	Alphaproteobacteria	Hyphomicrobiales	Rhizobiaceae	Agrobacterium	N/A	Abi_alpha, RM__Type_I_REases_FAM_0.einsi_trimmed, RM__Type_I_S_51, PrrC__PrrC, RM__Type_I_MTases_FAM_0	5	1
NZ_CP122966.1_2182	NZ_CP122966.1	2227651	2229198	1	100	100	WP_280107066.1	1590	Bacteria	Bacillati	Bacillota	Bacilli	Lactobacillales	Lactobacillaceae	Lactiplantibacillus	N/A	RosmerTA__RmrA_2617826694, RosmerTA__RmrA_2634932349, RosmerTA__RmrA_2634882613, RosmerTA__RmrA_2677172838, RosmerTA__RmrA_2677172838, RosmerTA__RmrA_2603008502, RosmerTA__RmrA_2677172838, RosmerTA__RmrT_2677172838	8	1
NZ_CP123381.1_1071	NZ_CP123381.1	1163717	1164598	-1	100	100	WP_280360648.1	3039400	Bacteria	Bacillati	Actinomycetota	Actinomycetes	Mycobacteriales	Gordoniaceae	Gordonia	N/A	Eleos__LeoA, Eleos__LeoA	2	1
NZ_CP123488.1_5	NZ_CP123488.1	6247	7344	1	NA	NA	NA	61648	Bacteria	Pseudomonadati	Pseudomonadota	Gammaproteobacteria	Enterobacterales	Enterobacteriaceae	Kluyvera	N/A	Retron_I_A__ATPase_TypeIA	1	1
NZ_CP123499.1_2519	NZ_CP123499.1	2883490	2883864	-1	100	100	WP_348519914.1	3041619	Bacteria	Pseudomonadati	Pseudomonadota	Gammaproteobacteria	Enterobacterales	Morganellaceae	Arsenophonus	N/A	RM_Type_II__Type_II_MTases_FAM_1, Dodola__DolB, RM_Type_II__Type_II_MTases_FAM_6	3	1
NZ_CP123578.1_422	NZ_CP123578.1	385602	386924	-1	100	100	WP_043981417.1	1404	Bacteria	Bacillati	Bacillota	Bacilli	Bacillales	Bacillaceae	Priestia	N/A	Retron_V__CSD	1	1
NZ_CP123639.1_910	NZ_CP123639.1	995968	997212	1	100	100	WP_280607059.1	762833	Bacteria	Bacillati	Bacillota	Bacilli	Lactobacillales	Lactobacillaceae	Ligilactobacillus	N/A	RM_Type_IIG__Type_IIG_FAM_2.einsi_trimmed, RosmerTA__RmrA_2677172838	2	1
NZ_CP123860.1_177	NZ_CP123860.1	228483	229127	1	100	100	WP_222536557.1	2679963	Bacteria	Pseudomonadati	Bacteroidota	Sphingobacteriia	Sphingobacteriales	Sphingobacteriaceae	Pedobacter	N/A	RM_Type_II__Type_II_MTases_FAM_28	1	1
NZ_CP123860.1_1822	NZ_CP123860.1	2174622	2176349	-1	100	97.7	WP_281031777.1	2679963	Bacteria	Pseudomonadati	Bacteroidota	Sphingobacteriia	Sphingobacteriales	Sphingobacteriaceae	Pedobacter	N/A	Dodola__DolB	1	1
NZ_CP123861.1_2034	NZ_CP123861.1	2371756	2373423	-1	100	100	WP_281047695.1	34087	Bacteria	Pseudomonadati	Bacteroidota	Sphingobacteriia	Sphingobacteriales	Sphingobacteriaceae	Sphingobacterium	N/A	DS-5__DS-5A, RM__Type_I_S_52, RM__Type_I_MTases_FAM_1, RM__Type_I_REases_FAM_2.einsi_trimmed, RM__Type_I_REases_FAM_2.einsi_trimmed, AbiEii__AbiEii	6	1
NZ_CP123861.1_3487	NZ_CP123861.1	4105361	4106587	1	100	100	WP_281046880.1	34087	Bacteria	Pseudomonadati	Bacteroidota	Sphingobacteriia	Sphingobacteriales	Sphingobacteriaceae	Sphingobacterium	N/A	Tiamat__TmtA_2639564464, Thoeris__ThsB_Global, RosmerTA__RmrA_2664250653	3	1
NZ_CP123861.1_682	NZ_CP123861.1	781596	782915	-1	100	100	WP_281047395.1	34087	Bacteria	Pseudomonadati	Bacteroidota	Sphingobacteriia	Sphingobacteriales	Sphingobacteriaceae	Sphingobacterium	N/A	RosmerTA__RmrA_2634932349, PD-T7-2__PD-T7-2_A, RM__Type_I_MTases_FAM_1, RM__Type_I_S_03	4	1
NZ_CP123897.1_2981	NZ_CP123897.1	3406186	3407013	1	100	100	WP_064027913.1	3040943	Bacteria	Pseudomonadati	Pseudomonadota	Gammaproteobacteria	Methylococcales	Methylococcaceae	Methylomonas	N/A	NA	0	0
NZ_CP123897.1_4768	NZ_CP123897.1	5460391	5461545	-1	100	100	WP_281021812.1	3040943	Bacteria	Pseudomonadati	Pseudomonadota	Gammaproteobacteria	Methylococcales	Methylococcaceae	Methylomonas	N/A	NA	0	0
NZ_CP123967.1_1641	NZ_CP123967.1	1812279	1813139	1	100	100	WP_281143995.1	3041766	Bacteria	Bacillati	Actinomycetota	Actinomycetes	Propionibacteriales	Propionibacteriaceae	Tessaracoccus	N/A	NA	0	0
NZ_CP124222.1_2750	NZ_CP124222.1	3010101	3011480	-1	100	100	WP_281479667.1	130049	Bacteria	Bacillati	Bacillota	Bacilli	Bacillales	Paenibacillaceae	Paenibacillus	N/A	NA	0	0
NZ_CP124538.1_1160	NZ_CP124538.1	1165778	1167289	1	100	100	WP_225512575.1	2879149	Bacteria	Bacillati	Bacillota	Bacilli	Lactobacillales	Streptococcaceae	Lactococcus	N/A	NA	0	0
NZ_CP124548.1_3125	NZ_CP124548.1	3809542	3811122	1	100	100	WP_285296677.1	1659	Bacteria	Bacillati	Actinomycetota	Actinomycetes	Actinomycetales	Actinomycetaceae	Actinomyces	N/A	Menshen__NsnC_2617187710, RosmerTA__RmrA_2664250653	2	1
NZ_CP124548.1_53	NZ_CP124548.1	59316	60269	-1	100	100	WP_404975958.1	1659	Bacteria	Bacillati	Actinomycetota	Actinomycetes	Actinomycetales	Actinomycetaceae	Actinomyces	N/A	NA	0	0
NZ_CP124648.1_2898	NZ_CP124648.1	3144199	3145881	1	100	100	WP_225011616.1	287	Bacteria	Pseudomonadati	Pseudomonadota	Gammaproteobacteria	Pseudomonadales	Pseudomonadaceae	Pseudomonas	N/A	BREX__pglW, RM__Type_I_MTases_FAM_3, RM__Type_I_S_52, RM__Type_I_REases_FAM_1.einsi_trimmed, DS-4__DS-4E	5	1
NZ_CP124680.1_12	NZ_CP124680.1	14655	16115	1	100	100	WP_282402094.1	3043848	Bacteria	Bacillati	Actinomycetota	Actinomycetes	Propionibacteriales	Nocardioidaceae	Nocardioides	N/A	Retron_I_A__ATPase_TypeIA, RM_Type_II__Type_II_MTases_FAM_7, RM_Type_II__Type_II_REase19	3	1
NZ_CP124681.1_1885	NZ_CP124681.1	1995162	1996703	-1	100	100	WP_282428808.1	3044187	Bacteria	Bacillati	Actinomycetota	Actinomycetes	Propionibacteriales	Nocardioidaceae	Nocardioides	N/A	UG6_DnaG	1	1
NZ_CP124746.1_1771	NZ_CP124746.1	1960526	1961284	-1	100	100	WP_282467709.1	644	Bacteria	Pseudomonadati	Pseudomonadota	Gammaproteobacteria	Aeromonadales	Aeromonadaceae	Aeromonas	N/A	NA	0	0
NZ_CP124777.1_185	NZ_CP124777.1	193210	194652	1	100	100	WP_282669432.1	2490855	Bacteria	Bacillati	Bacillota	Clostridia	Lachnospirales	Lachnospiraceae	Lachnoanaerobaculum	N/A	NA	0	0
NZ_CP124777.1_96	NZ_CP124777.1	98238	99686	1	100	100	WP_282669363.1	2490855	Bacteria	Bacillati	Bacillota	Clostridia	Lachnospirales	Lachnospiraceae	Lachnoanaerobaculum	N/A	Jallet_2A_hits_grouped, RosmerTA__RmrA_2585209417	2	1
NZ_CP124804.1_206	NZ_CP124804.1	219584	220246	1	100	100	SAT59267.1	244366	Bacteria	Pseudomonadati	Pseudomonadota	Gammaproteobacteria	Enterobacterales	Enterobacteriaceae	Klebsiella	N/A	NA	0	0
NZ_CP124840.1_1542	NZ_CP124840.1	1767510	1768268	1	100	100	WP_282790504.1	645	Bacteria	Pseudomonadati	Pseudomonadota	Gammaproteobacteria	Aeromonadales	Aeromonadaceae	Aeromonas	N/A	NA	0	0
NZ_CP124855.1_2228	NZ_CP124855.1	2446754	2448232	1	100	100	WP_282904386.1	3042315	Bacteria	Pseudomonadati	Bacteroidota	Flavobacteriia	Flavobacteriales	Weeksellaceae	Chryseobacterium	N/A	UG6_DnaG, PD-T4-8__PD-T4-8, RM_Type_III__Type_III_REases_FAM_0.einsi_trimmed, RM_Type_III__Type_III_REases_FAM_0.einsi_trimmed, RM_Type_III__Type_III_MTases_FAM_0, Lamassu-Fam__LmuB_SMC_Hydrolase_protease, Lamassu-Fam__LmuB_SMC_Hydrolase_protease	7	1
NZ_CP124862.1_1615	NZ_CP124862.1	1675975	1677363	-1	100	100	WP_282867066.1	3045146	Bacteria	Bacillati	Bacillota	Clostridia	Eubacteriales	Oscillospiraceae	Petroclostridium	N/A	Mokosh_type_I__MkoB_B	1	1
NZ_CP124862.1_4821	NZ_CP124862.1	5235239	5236363	1	100	100	WP_282865254.1	3045146	Bacteria	Bacillati	Bacillota	Clostridia	Eubacteriales	Oscillospiraceae	Petroclostridium	N/A	ShosTA__ShosA	1	1
NZ_CP124918.1_568	NZ_CP124918.1	594029	595456	1	100	100	WP_282874578.1	1351	Bacteria	Bacillati	Bacillota	Bacilli	Lactobacillales	Enterococcaceae	Enterococcus	N/A	NA	0	0
NZ_CP125635.1_2311	NZ_CP125635.1	2357522	2358475	-1	100	100	WP_283186484.1	384	Bacteria	Pseudomonadati	Pseudomonadota	Alphaproteobacteria	Hyphomicrobiales	Rhizobiaceae	Rhizobium	N/A	RosmerTA__RmrA_2617826694	1	1
NZ_CP125669.1_2763	NZ_CP125669.1	2936143	2937576	1	100	100	WP_283266680.1	3045147	Bacteria	Pseudomonadati	Pseudomonadota	Gammaproteobacteria	Moraxellales	Moraxellaceae	Acinetobacter	N/A	vcrx093, RM__Type_I_MTases_FAM_0, RM__Type_I_S_06, RM__Type_I_REases_FAM_0.einsi_trimmed	4	1
NZ_CP125805.1_403	NZ_CP125805.1	438104	439774	1	100	100	WP_283386602.1	2770636	Bacteria	Pseudomonadati	Pseudomonadota	Gammaproteobacteria	Pasteurellales	Pasteurellaceae	Mannheimia	N/A	NA	0	0
NZ_CP125805.1_808	NZ_CP125805.1	862311	863945	-1	100	100	WP_283386870.1	2770636	Bacteria	Pseudomonadati	Pseudomonadota	Gammaproteobacteria	Pasteurellales	Pasteurellaceae	Mannheimia	N/A	RM__Type_I_REases_FAM_1.einsi_trimmed, RM__Type_I_S_52, RM__Type_I_MTases_FAM_3	3	1
NZ_CP125870.1_2050	NZ_CP125870.1	2090731	2091792	-1	100	100	WP_082760466.1	221822	Bacteria	Pseudomonadati	Pseudomonadota	Alphaproteobacteria	Rhodobacterales	Roseobacteraceae	Phaeobacter	N/A	NA	0	0
NZ_CP125879.1_1061	NZ_CP125879.1	1161027	1162187	-1	100	100	WP_283519046.1	678932	Bacteria	Bacillati	Actinomycetota	Actinomycetes	Micrococcales	Micrococcaceae	Auritidibacter	N/A	ShosTA__ShosA, ShosTA__ShosA	2	1
NZ_CP125946.1_2029	NZ_CP125946.1	2237566	2239038	-1	100	100	WP_283489899.1	3047030	Bacteria	Bacillati	Actinomycetota	Actinomycetes	Micrococcales	Micrococcaceae	Rothia	N/A	RM_Type_IV__FAM_1, SoFic__SoFic	2	1
NZ_CP125946.1_2055	NZ_CP125946.1	2274817	2276520	-1	100	100	WP_283489923.1	3047030	Bacteria	Bacillati	Actinomycetota	Actinomycetes	Micrococcales	Micrococcaceae	Rothia	N/A	RosmerTA__RmrA_2634932349, DS-20__DS-20, RM__Type_I_S_06, RM__Type_I_MTases_FAM_0	4	1
NZ_CP125972.1_1533	NZ_CP125972.1	1439751	1440569	-1	NA	NA	WP_283829679.1	Not Found	N/A	N/A	N/A	N/A	N/A	N/A	N/A	N/A	UG6_DnaG, PD-T4-4__PD-T4-4_B, PD-T4-4__PD-T4-4_A, PD-T4-4__PD-T4-4_A, RosmerTA__RmrA_2662548665, Shedu__SduA, RM__Type_I_S_51, RM__Type_I_MTases_FAM_0, RM__Type_I_S_51, RM__Type_I_S_51, CBASS__Cyclase_SMODS, CBASS__A_Cyclase_AGS_C	12	1
NZ_CP125972.1_2207	NZ_CP125972.1	2052892	2054040	1	100	100	WP_060874439.1	Not Found	N/A	N/A	N/A	N/A	N/A	N/A	N/A	N/A	Dodola__DolB	1	1
NZ_CP125987.1_910	NZ_CP125987.1	1053945	1055093	-1	100	100	WP_006260418.1	76832	Bacteria	Pseudomonadati	Bacteroidota	Flavobacteriia	Flavobacteriales	Flavobacteriaceae	Myroides	N/A	Dodola__DolB	1	1
NZ_CP125990.1_11	NZ_CP125990.1	17820	19217	-1	100	100	WP_283730889.1	1396	Bacteria	Bacillati	Bacillota	Bacilli	Bacillales	Bacillaceae	Bacillus	N/A	Gabija__GajB_2, Lamassu-Fam__LmuB_SMC_Cap4_nuclease_II, RosmerTA__RmrA_2623274509, RosmerTA__RmrA_2664250653	4	1
NZ_CP126093.1_3955	NZ_CP126093.1	4146114	4146824	1	100	100	WP_283861145.1	3047871	Bacteria	Bacillati	Bacillota	Bacilli	Bacillales	Bacillaceae	Neobacillus	N/A	Mokosh_type_I__MkoA_B	1	1
NZ_CP126104.1_1964	NZ_CP126104.1	2124632	2125444	-1	100	100	WP_080130237.1	492670	Bacteria	Bacillati	Bacillota	Bacilli	Bacillales	Bacillaceae	Bacillus	N/A	NA	0	0
NZ_CP126115.1_4034	NZ_CP126115.1	4205963	4206673	1	100	100	WP_283951810.1	3047874	Bacteria	Bacillati	Bacillota	Bacilli	Bacillales	Bacillaceae	Neobacillus	N/A	Mokosh_type_I__MkoA_B	1	1
NZ_CP126262.1_104	NZ_CP126262.1	113404	114792	1	100	100	WP_111105113.1	2175635	Bacteria	Bacillati	Actinomycetota	Actinomycetes	Micrococcales	Microbacteriaceae	Curtobacterium	N/A	PD-T7-4__PD-T7-4	1	1
NZ_CP126273.1_127	NZ_CP126273.1	129246	130553	1	NA	NA	NA	2175674	Bacteria	Bacillati	Actinomycetota	Actinomycetes	Micrococcales	Microbacteriaceae	Curtobacterium	N/A	Mokosh_type_I__MkoA_B	1	1
NZ_CP126273.1_45	NZ_CP126273.1	48312	49739	1	NA	NA	NA	2175674	Bacteria	Bacillati	Actinomycetota	Actinomycetes	Micrococcales	Microbacteriaceae	Curtobacterium	N/A	NA	0	0
NZ_CP126275.1_45	NZ_CP126275.1	48348	49241	1	100	100	WP_220038150.1	2175667	Bacteria	Bacillati	Actinomycetota	Actinomycetes	Micrococcales	Microbacteriaceae	Curtobacterium	N/A	NA	0	0
NZ_CP126281.1_2006	NZ_CP126281.1	2164460	2165836	-1	100	100	WP_111123923.1	2175621	Bacteria	Bacillati	Actinomycetota	Actinomycetes	Micrococcales	Microbacteriaceae	Curtobacterium	N/A	NA	0	0
NZ_CP126309.1_1098	NZ_CP126309.1	1302212	1303663	1	100	100	WP_284183891.1	837	Bacteria	Pseudomonadati	Bacteroidota	Bacteroidia	Bacteroidales	Porphyromonadaceae	Porphyromonas	N/A	RosmerTA__RmrA_2623274509, UG6_DnaG	2	1
NZ_CP126309.1_767	NZ_CP126309.1	912476	913933	1	100	100	WP_284184337.1	837	Bacteria	Pseudomonadati	Bacteroidota	Bacteroidia	Bacteroidales	Porphyromonadaceae	Porphyromonas	N/A	UG6_DnaG, RosmerTA__RmrA_2677172838, RM_Type_III__Type_III_MTases_FAM_0, RM_Type_III__Type_III_REases_FAM_1.einsi_trimmed	4	1
NZ_CP126462.1_2162	NZ_CP126462.1	2266370	2267560	-1	100	100	WP_284552601.1	166485	Bacteria	Bacillati	Bacillota	Clostridia	Peptostreptococcales	Caminicellaceae	Caminicella	N/A	NA	0	0
NZ_CP126535.1_3285	NZ_CP126535.1	3847059	3848159	-1	100	100	WP_289389382.1	3049075	Bacteria	Bacillati	Bacillota	Bacilli	Bacillales	Paenibacillaceae	Paenibacillus	N/A	Avs_I__Avs1C, Avs_I__Avs1B, Avs_I__Avs1A	3	1
NZ_CP126540.1_58	NZ_CP126540.1	65673	66836	1	100	100	WP_285159723.1	29382	Bacteria	Bacillati	Bacillota	Bacilli	Bacillales	Staphylococcaceae	Staphylococcus	N/A	AbiJ__AbiJ, Jallet_2C_hits_grouped	2	1
NZ_CP126540.1_96	NZ_CP126540.1	97865	98677	1	100	100	WP_107393048.1	29382	Bacteria	Bacillati	Bacillota	Bacilli	Bacillales	Staphylococcaceae	Staphylococcus	N/A	Thoeris__ThsB_Global, UG9_DNA_pol	2	1
NZ_CP126677.1_568	NZ_CP126677.1	668310	669833	-1	100	100	WP_285124302.1	28125	Bacteria	Pseudomonadati	Bacteroidota	Bacteroidia	Bacteroidales	Prevotellaceae	Prevotella	N/A	MADS__mad1, UG6_DnaG, UG6_DnaG, RM_Type_II__Type_II_MTases_FAM_33, RloC__RloC, RM_Type_II__Type_II_MTases_FAM_6, RM_Type_II__Type_II_MTases_FAM_6	7	1
NZ_CP126958.1_130	NZ_CP126958.1	161148	162647	1	100	100	WP_064293340.1	2976809	Bacteria	Bacillati	Bacillota	Bacilli	Lactobacillales	Aerococcaceae	Aerococcus	N/A	NA	0	0
NZ_CP126962.1_672	NZ_CP126962.1	824859	826118	-1	100	100	WP_066126994.1	13076	Bacteria	Bacillati	Bacillota	Bacilli	Lactobacillales	Aerococcaceae	Globicatella	N/A	RM_Type_II__Type_II_MTases_FAM_2, RM_Type_II__Type_II_MTases_FAM_2	2	1
NZ_CP126969.1_2371	NZ_CP126969.1	2485592	2487313	1	100	100	WP_284825083.1	3049799	Bacteria	Bacillati	Actinomycetota	Actinomycetes	Mycobacteriales	Corynebacteriaceae	Corynebacterium	N/A	TIR-IV__TIR-IV_B	1	1
NZ_CP126978.1_2203	NZ_CP126978.1	2352771	2354228	-1	100	100	WP_285096250.1	750	Bacteria	Pseudomonadati	Pseudomonadota	Gammaproteobacteria	Pasteurellales	Pasteurellaceae	Gallibacterium	N/A	vcrx091, PD-T7-2__PD-T7-2_A, PD-T7-2__PD-T7-2_B, RM__Type_I_MTases_FAM_2, RM__Type_I_S_52, SoFic__SoFic, RM__Type_I_REases_FAM_2.einsi_trimmed	7	1
NZ_CP126981.1_1927	NZ_CP126981.1	2048257	2049444	1	100	100	WP_285190412.1	3027808	Bacteria	Bacillati	Actinomycetota	Actinomycetes	Mycobacteriales	Mycobacteriaceae	Mycobacterium	N/A	RosmerTA__RmrA_2753529055, Paris_II__AriA_AAA21___All_AAA21_ali	2	1
NZ_CP127099.1_1585	NZ_CP127099.1	1780197	1781741	-1	100	100	WP_285347217.1	59561	Bacteria	Bacillati	Actinomycetota	Actinomycetes	Actinomycetales	Actinomycetaceae	Trueperella	N/A	NA	0	0
NZ_CP127101.1_609	NZ_CP127101.1	685269	686705	1	100	100	WP_285592143.1	283734	Bacteria	Bacillati	Bacillota	Bacilli	Bacillales	Staphylococcaceae	Staphylococcus	N/A	BREX__pglW, Rst_gop_beta_cll__cll, RM_Type_III__Type_III_REases_FAM_1.einsi_trimmed	3	1
NZ_CP127161.1_21	NZ_CP127161.1	14506	15921	-1	100	100	WP_285624953.1	3050072	Bacteria	Bacillati	Bacillota	Clostridia	Eubacteriales	N/A	Proteiniborus	N/A	RosmerTA__RmrA_2677172838, RosmerTA__RmrA_2664250653, BREX__brxP	3	1
NZ_CP127161.1_3397	NZ_CP127161.1	3508948	3510222	-1	100	100	WP_285624146.1	3050072	Bacteria	Bacillati	Bacillota	Clostridia	Eubacteriales	N/A	Proteiniborus	N/A	NA	0	0
NZ_CP127244.1_3535	NZ_CP127244.1	3982072	3983538	1	100	100	WP_285951075.1	3050071	Bacteria	Pseudomonadati	Pseudomonadota	Gammaproteobacteria	Oceanospirillales	Halomonadaceae	Salinicola	N/A	NA	0	0
NZ_CP127390.1_657	NZ_CP127390.1	699459	700958	-1	100	100	WP_286026260.1	3052086	Bacteria	Bacillati	Actinomycetota	Actinomycetes	Propionibacteriales	Propionibacteriaceae	Propionimicrobium	N/A	ShosTA__ShosA, RM_Type_II__Type_II_MTases_FAM_2	2	1
NZ_CP128170.1_1296	NZ_CP128170.1	1334675	1335511	-1	100	100	WP_289265367.1	3050384	Bacteria	Bacillati	Actinomycetota	Actinomycetes	Micrococcales	Microbacteriaceae	Microbacterium	N/A	Shango__SngC	1	1
NZ_CP128182.1_2012	NZ_CP128182.1	2226925	2227674	-1	100	100	WP_201862043.1	40324	Bacteria	Pseudomonadati	Pseudomonadota	Gammaproteobacteria	Lysobacterales	Lysobacteraceae	Stenotrophomonas	N/A	Dazbog__DzbB	1	1
NZ_CP128197.1_4652	NZ_CP128197.1	5161702	5162121	1	100	100	WP_286352789.1	3029399	Bacteria	Bacillati	Actinomycetota	Actinomycetes	Mycobacteriales	Gordoniaceae	Gordonia	N/A	NA	0	0
NZ_CP128233.1_2077	NZ_CP128233.1	1605447	1606106	-1	NA	NA	WP_289175639.1	2979868	Bacteria	Pseudomonadati	Pseudomonadota	Betaproteobacteria	Burkholderiales	Alcaligenaceae	Neopusillimonas	N/A	Dodola__DolB, RosmerTA__RmrA_2634932349	2	1
NZ_CP128233.1_976	NZ_CP128233.1	768968	770146	-1	100	100	WP_289174702.1	2979868	Bacteria	Pseudomonadati	Pseudomonadota	Betaproteobacteria	Burkholderiales	Alcaligenaceae	Neopusillimonas	N/A	RM__Type_I_MTases_FAM_0, RM__Type_I_MTases_FAM_0, RM__Type_I_S_51, RM__Type_I_REases_FAM_0.einsi_trimmed, RM__Type_I_REases_FAM_0.einsi_trimmed	5	1
NZ_CP128313.1_166	NZ_CP128313.1	197228	198385	1	100	97.9	WP_019386844.1	1178825	Bacteria	Pseudomonadati	Bacteroidota	Flavobacteriia	Flavobacteriales	Flavobacteriaceae	Algibacter	N/A	Dodola__DolB	1	1
NZ_CP128313.1_2831	NZ_CP128313.1	3352774	3354285	-1	100	100	WP_289194904.1	1178825	Bacteria	Pseudomonadati	Bacteroidota	Flavobacteriia	Flavobacteriales	Flavobacteriaceae	Algibacter	N/A	NA	0	0
NZ_CP128313.1_2892	NZ_CP128313.1	3413522	3414322	1	100	100	WP_289194961.1	1178825	Bacteria	Pseudomonadati	Bacteroidota	Flavobacteriia	Flavobacteriales	Flavobacteriaceae	Algibacter	N/A	NA	0	0
NZ_CP128360.1_5548	NZ_CP128360.1	6211656	6212858	-1	100	100	WP_278117887.1	3015161	Bacteria	Bacillati	Actinomycetota	Actinomycetes	Micromonosporales	Micromonosporaceae	Solwaraspora	N/A	RosmerTA__RmrT_2617826694, MADS__mad1, Septu__PtuA, SspBCDE__SspE	4	1
NZ_CP128363.1_1143	NZ_CP128363.1	1118243	1119649	1	100	100	WP_289218684.1	1598	Bacteria	Bacillati	Bacillota	Bacilli	Lactobacillales	Lactobacillaceae	Limosilactobacillus	N/A	RosmerTA__RmrA_2634932349, RosmerTA__RmrA_2641389401, RosmerTA__RmrA_2662548665	3	1
NZ_CP128459.1_585	NZ_CP128459.1	598459	600327	1	100	100	WJQ14616.1	Not Found	N/A	N/A	N/A	N/A	N/A	N/A	N/A	N/A	NA	0	0
NZ_CP128509.1_2976	NZ_CP128509.1	3283003	3284472	1	100	100	WP_039516183.1	180957	Bacteria	Pseudomonadati	Pseudomonadota	Gammaproteobacteria	Enterobacterales	Pectobacteriaceae	Pectobacterium	N/A	NA	0	0
NZ_CP128509.1_3290	NZ_CP128509.1	3628518	3629750	-1	100	100	WP_289361677.1	180957	Bacteria	Pseudomonadati	Pseudomonadota	Gammaproteobacteria	Enterobacterales	Pectobacteriaceae	Pectobacterium	N/A	Lamassu-Fam__LmuB_SMC_Mrr, RM__Type_I_REases_FAM_0.einsi_trimmed, PrrC__PrrC, RM__Type_I_S_01, PrrC__EcoprrI	5	1
NZ_CP128601.1_794	NZ_CP128601.1	843061	843855	-1	100	100	WP_289807946.1	187304	Bacteria	Pseudomonadati	Pseudomonadota	Alphaproteobacteria	Hyphomicrobiales	Stappiaceae	Roseibium	N/A	NA	0	0
NZ_FR989674.1_71	NZ_FR989674.1	62120	62812	1	100	100	WP_176016862.1	Not Found	N/A	N/A	N/A	N/A	N/A	N/A	N/A	N/A	MazEF__MazE, RosmerTA__RmrA_2634932349	2	1
NZ_HF545616.1_1560	NZ_HF545616.1	1705703	1707136	1	100	100	WP_051706647.1	1160721	Bacteria	Bacillati	Bacillota	Clostridia	Eubacteriales	Oscillospiraceae	Ruminococcus	N/A	RM__Type_I_REases_FAM_2.einsi_trimmed, RM__Type_I_REases_FAM_2.einsi_trimmed, RM__Type_I_MTases_FAM_1, RM__Type_I_S_52, RM__Type_I_S_04, Lamassu-Fam__LmuB_SMC_Cap4_nuclease_II	6	1
NZ_HG315671.1_3125	NZ_HG315671.1	3710489	3711637	-1	100	100	WP_038532146.1	1347342	Bacteria	Pseudomonadati	Bacteroidota	Flavobacteriia	Flavobacteriales	Flavobacteriaceae	Formosa	Formosa agariphila	NA	0	0
NZ_HG315671.1_3408	NZ_HG315671.1	4025355	4026488	1	100	100	WP_038532603.1	1347342	Bacteria	Pseudomonadati	Bacteroidota	Flavobacteriia	Flavobacteriales	Flavobacteriaceae	Formosa	Formosa agariphila	Dodola__DolB	1	1
NZ_HG423343.1_942	NZ_HG423343.1	1067724	1069163	1	100	100	WP_022520156.1	1346287	Bacteria	Pseudomonadati	Pseudomonadota	Gammaproteobacteria	Oceanospirillales	Halomonadaceae	Halomonas	N/A	NA	0	0
NZ_HG916765.1_1682	NZ_HG916765.1	1872184	1873677	-1	100	100	WP_043682058.1	1437824	Bacteria	Pseudomonadati	Pseudomonadota	Betaproteobacteria	Burkholderiales	Alcaligenaceae	Castellaniella	Castellaniella defragrans	NA	0	0
NZ_HG916765.1_3495	NZ_HG916765.1	3912028	3913242	1	100	100	WP_043685221.1	1437824	Bacteria	Pseudomonadati	Pseudomonadota	Betaproteobacteria	Burkholderiales	Alcaligenaceae	Castellaniella	Castellaniella defragrans	NA	0	0
NZ_HG938353.1_375	NZ_HG938353.1	393636	394823	1	100	100	WP_038584046.1	1028800	Bacteria	Pseudomonadati	Pseudomonadota	Alphaproteobacteria	Hyphomicrobiales	Rhizobiaceae	Neorhizobium	Neorhizobium galegae	Pif__PifA	1	1
NZ_HG938370.1_3199	NZ_HG938370.1	3502057	3503733	1	100	100	WP_043206070.1	1055524	Bacteria	Pseudomonadati	Pseudomonadota	Betaproteobacteria	Burkholderiales	Burkholderiaceae	Burkholderia	Burkholderia cenocepacia	RM__Type_I_REases_FAM_0.einsi_trimmed, PrrC__PrrC, RM__Type_I_S_01, PrrC__EcoprrI	4	1
NZ_HG938371.1_86	NZ_HG938371.1	92133	92822	1	100	100	WP_043204586.1	1055524	Bacteria	Pseudomonadati	Pseudomonadota	Betaproteobacteria	Burkholderiales	Burkholderiaceae	Burkholderia	Burkholderia cenocepacia	NA	0	0
NZ_HG992742.1_1538	NZ_HG992742.1	1723513	1724277	1	100	100	WP_208444460.1	2751176	Bacteria	Pseudomonadati	Pseudomonadota	Gammaproteobacteria	Vibrionales	Vibrionaceae	Vibrio	N/A	DS-18__DS-18	1	1
NZ_HG999362.1_3635	NZ_HG999362.1	4333028	4334188	1	100	100	WP_211921036.1	195709	Bacteria	Pseudomonadati	Pseudomonadota	Gammaproteobacteria	Lysobacterales	Lysobacteraceae	Xanthomonas	Xanthomonas arboricola	RM_Type_II__Type_II_MTases_FAM_1	1	1
NZ_HG999364.1_1878	NZ_HG999364.1	2237680	2238840	1	100	100	WP_212581121.1	2259622	Bacteria	Pseudomonadati	Pseudomonadota	Gammaproteobacteria	Lysobacterales	Lysobacteraceae	Xanthomonas	N/A	Zorya__ZorB	1	1
NZ_JAAEEC010000001.1_2096	NZ_JAAEEC010000001.1	2264287	2265099	-1	100	100	WP_206730414.1	Not Found	N/A	N/A	N/A	N/A	N/A	N/A	N/A	N/A	RM_Type_II__Type_II_MTases_FAM_1, RM_Type_II__Type_II_MTases_FAM_1, RM_Type_II__Type_II_MTases_FAM_1, RosmerTA__RmrA_2676476075	4	1
NZ_JAOYTP010000001.1_883	NZ_JAOYTP010000001.1	958488	959426	-1	100	100	WP_052833380.1	Not Found	N/A	N/A	N/A	N/A	N/A	N/A	N/A	N/A	Retron_VII_2__DUF3800	1	1
NZ_JAPCHV010000001.1_341	NZ_JAPCHV010000001.1	347572	349119	1	100	100	WP_265172704.1	Not Found	N/A	N/A	N/A	N/A	N/A	N/A	N/A	N/A	CBASS__AG_E1_ThiF	1	1
NZ_JAPCHV010000023.1_34	NZ_JAPCHV010000023.1	31968	33128	1	100	100	WP_265175676.1	Not Found	N/A	N/A	N/A	N/A	N/A	N/A	N/A	N/A	NA	0	0
NZ_JAPCHY010000005.1_207	NZ_JAPCHY010000005.1	224894	226048	1	100	100	WP_265127522.1	Not Found	N/A	N/A	N/A	N/A	N/A	N/A	N/A	N/A	RosmerTA__RmrA_2662548665, RM_Type_III__Type_III_MTases_FAM_0, RM_Type_III__Type_III_MTases_FAM_0, RM_Type_III__Type_III_REases_FAM_1.einsi_trimmed, RM_Type_III__Type_III_REases_FAM_1.einsi_trimmed	5	1
NZ_JAPCHZ010000005.1_77	NZ_JAPCHZ010000005.1	81764	82834	1	100	100	WP_265144583.1	Not Found	N/A	N/A	N/A	N/A	N/A	N/A	N/A	N/A	GAPS4__GAPS4a, GAPS4__GAPS4b, Tiamat__TmtA_2639564464, Gao_Mza__MzaE, Gao_Mza__MzaD, Gao_Mza__MzaC, Gao_Mza__MzaB, DISARM_2__drmMII	8	1
NZ_JARTVL010000001.1_1992	NZ_JARTVL010000001.1	2109723	2111861	-1	100	100	WIE93429.1	Not Found	N/A	N/A	N/A	N/A	N/A	N/A	N/A	N/A	Erebus__EruA, RloC__RloC, SspBCDE__SspE, DS-21__DS-21B, RM_Type_II__Type_II_REase37, RM_Type_II__Type_II_MTases_FAM_29, AbiEii__AbiEii, AbiEii__AbiEi_1, Gao_Qat__QatC, Gao_Qat__QatC, RosmerTA__RmrA_2634932349	11	1
NZ_JHBO01000194.1_3	NZ_JHBO01000194.1	1748	2878	1	100	100	WP_028854767.1	Not Found	N/A	N/A	N/A	N/A	N/A	N/A	N/A	N/A	Gao_Iet__IetA	1	1
NZ_LN614827.1_193	NZ_LN614827.1	244738	245850	1	NA	NA	WP_331709339.1	1212491	Bacteria	Pseudomonadati	Pseudomonadota	Gammaproteobacteria	Legionellales	Legionellaceae	Legionella	Legionella fallonii	SanaTA__SanaA, DarTG__DarT, DarTG__DarG	3	1
NZ_LN824140.1_1584	NZ_LN824140.1	1819493	1820971	-1	100	100	WP_049137434.1	1682	Bacteria	Bacillati	Actinomycetota	Actinomycetes	Bifidobacteriales	Bifidobacteriaceae	Bifidobacterium	Bifidobacterium longum	Wadjet__JetC_III	1	1
NZ_LN831303.1_123	NZ_LN831303.1	119234	120010	1	100	100	WP_059058523.1	1407499	Archaea	Methanobacteriati	Methanobacteriota	Halobacteria	Halobacteriales	Halobacteriaceae	Halobacterium	N/A	Hachiman__HamA_1, Hachiman__HamB, Dodola__DolB	3	1
NZ_LN831790.1_4058	NZ_LN831790.1	4758861	4759988	-1	99.721	95.5	WP_207212657.1	1437453	Bacteria	Bacillati	Actinomycetota	Actinomycetes	Kitasatosporales	Streptomycetaceae	Streptomyces	N/A	Retron_V__CSD, SspBCDE__SspH	2	1
NZ_LN850107.1_4087	NZ_LN850107.1	4473375	4474931	1	100	100	WP_054051112.1	1653480	Bacteria	Bacillati	Actinomycetota	Actinomycetes	Pseudonocardiales	Pseudonocardiaceae	Alloactinosynnema	N/A	RosmerTA__RmrA_2585209417, Lanthiphage__LphF, Lanthiphage__LphD, Lanthiphage__LphD, Lanthiphage__LphC, Lanthiphage__LphB2, Lanthiphage__LphA_variant_1, Lanthiphage__LphE	8	1
NZ_LN868200.1_3006	NZ_LN868200.1	3166342	3167745	-1	100	100	WP_000093231.1	470	Bacteria	Pseudomonadati	Pseudomonadota	Gammaproteobacteria	Moraxellales	Moraxellaceae	Acinetobacter	N/A	RM__Type_I_REases_FAM_0.einsi_trimmed, Paris_II__AriA_AAA21___All_AAA21_ali, RM__Type_I_S_06, RM__Type_I_MTases_FAM_0, vcrx093, Bunzi__BnzA	6	1
NZ_LN877293.1_1055	NZ_LN877293.1	1376110	1377573	1	100	100	WP_044229191.1	817	Bacteria	Pseudomonadati	Bacteroidota	Bacteroidia	Bacteroidales	Bacteroidaceae	Bacteroides	N/A	Gabija__GajB_3, RosmerTA__RmrA_2677172838, RosmerTA__RmrA_2662548665, RM__Type_I_MTases_FAM_0, RM__Type_I_S_06, Septu__PtuA, RM__Type_I_REases_FAM_0.einsi_trimmed, AbiH__AbiH	8	1
NZ_LN877293.1_1141	NZ_LN877293.1	1467603	1469138	-1	100	100	CUA17806.1	817	Bacteria	Pseudomonadati	Bacteroidota	Bacteroidia	Bacteroidales	Bacteroidaceae	Bacteroides	N/A	RM_Type_IV__Type_IV_21, RM_Type_II__Type_II_MTases_FAM_0, RosmerTA__RmrA_2662548665	3	1
NZ_LN877293.1_1621	NZ_LN877293.1	2072055	2073542	1	100	100	WP_053873736.1	817	Bacteria	Pseudomonadati	Bacteroidota	Bacteroidia	Bacteroidales	Bacteroidaceae	Bacteroides	N/A	NA	0	0
NZ_LN890333.1_8	NZ_LN890333.1	6890	8029	-1	100	100	WP_060391905.1	1165892	Bacteria	Bacillati	Bacillota	Bacilli	Lactobacillales	Lactobacillaceae	Leuconostoc	Leuconostoc gasicomitatum	Gabija__GajA, Gabija__GajB_2, Menshen__NsnC_2661990395, RM_Type_II__Type_II_MTases_FAM_5, RM_Type_II__Type_II_MTases_FAM_0	5	1
NZ_LN890655.1_2448	NZ_LN890655.1	2882546	2883895	1	100	100	WP_095043842.1	1806508	Bacteria	Bacillati	Chloroflexota	Ardenticatenia	Candidatus Promineifilales	Candidatus Promineifilaceae	Candidatus Promineifilum	N/A	RM_Type_II__Type_II_REase27, RM_Type_II__Type_II_MTases_FAM_42	2	1
NZ_LN890655.1_2606	NZ_LN890655.1	3071183	3073024	-1	100	100	WP_197699774.1	1806508	Bacteria	Bacillati	Chloroflexota	Ardenticatenia	Candidatus Promineifilales	Candidatus Promineifilaceae	Candidatus Promineifilum	N/A	RosmerTA__RmrA_2664250653	1	1
NZ_LNJP01000003.1_1066	NZ_LNJP01000003.1	1234815	1236284	-1	100	96.1	WP_063807593.1	Not Found	N/A	N/A	N/A	N/A	N/A	N/A	N/A	N/A	NA	0	0
NZ_LNJS01000001.1_1411	NZ_LNJS01000001.1	1553263	1554456	-1	100	100	WP_059928480.1	Not Found	N/A	N/A	N/A	N/A	N/A	N/A	N/A	N/A	RM__Type_I_S_51, RM__Type_I_MTases_FAM_0, AbiEii__AbiEii, AbiEii__AbiEi_3, AbiEii__AbiEi_4	5	1
NZ_LR027382.1_1443	NZ_LR027382.1	1799154	1800755	-1	100	100	WP_122120366.1	2364787	Bacteria	Pseudomonadati	Bacteroidota	Bacteroidia	Bacteroidales	Rikenellaceae	Alistipes	N/A	RM_Type_II__Type_II_MTases_FAM_6	1	1
NZ_LR027557.1_2610	NZ_LR027557.1	3005541	3007052	1	100	100	WP_216092113.1	47883	Bacteria	Pseudomonadati	Pseudomonadota	Gammaproteobacteria	Pseudomonadales	Pseudomonadaceae	Pseudomonas	N/A	RM__Type_I_REases_FAM_2.einsi_trimmed, RM__Type_I_MTases_FAM_2, RM__Type_I_S_52, RM_Type_IV__FAM_0	4	1
NZ_LR130532.1_1918	NZ_LR130532.1	2041682	2042245	-1	100	100	WP_250186106.1	562	Bacteria	Pseudomonadati	Pseudomonadota	Gammaproteobacteria	Enterobacterales	Enterobacteriaceae	Escherichia	N/A	RM__Type_I_MTases_FAM_0, RM__Type_I_MTases_FAM_0, PrrC__PrrC, RM__Type_I_S_51, RM__Type_I_S_51, Lamassu-Fam__LmuB_SMC_Cap4_nuclease_II, RM__Type_I_REases_FAM_0.einsi_trimmed, RM__Type_I_REases_FAM_0.einsi_trimmed, RM__Type_I_REases_FAM_0.einsi_trimmed, MADS__mad1	10	1
NZ_LR130759.1_3530	NZ_LR130759.1	4114008	4115528	1	100	100	WP_158017739.1	2094119	Bacteria	Bacillati	Actinomycetota	Actinomycetes	Mycobacteriales	Mycobacteriaceae	Mycobacterium	N/A	NA	0	0
NZ_LR130778.1_1964	NZ_LR130778.1	2116523	2117596	1	100	100	WP_243115893.1	2173034	Bacteria	Bacillati	Bacillota	Clostridia	Lachnospirales	Vallitaleaceae	Petrocella	N/A	RosmerTA__RmrA_2662548665	1	1
NZ_LR130778.1_3111	NZ_LR130778.1	3390402	3391244	1	100	100	WP_125138241.1	2173034	Bacteria	Bacillati	Bacillota	Clostridia	Lachnospirales	Vallitaleaceae	Petrocella	N/A	Lamassu-Fam__LmuB_SMC_Cap4_nuclease_II, Lamassu-Fam__LmuB_SMC_Cap4_nuclease_II, Tiamat__TmtA_2639564464, Gabija__GajA, Gabija__GajB_2, RM_Type_IV__FAM_1	6	1
NZ_LR130778.1_749	NZ_LR130778.1	787324	788652	-1	100	100	WP_125136119.1	2173034	Bacteria	Bacillati	Bacillota	Clostridia	Lachnospirales	Vallitaleaceae	Petrocella	N/A	NA	0	0
NZ_LR134169.1_1215	NZ_LR134169.1	1233498	1234373	-1	NA	NA	WP_241971115.1	720	Bacteria	Pseudomonadati	Pseudomonadota	Gammaproteobacteria	Pasteurellales	Pasteurellaceae	Actinobacillus	N/A	CBASS__AG_E1_ThiF, RM__Type_I_REases_FAM_0.einsi_trimmed, RM__Type_I_S_01, PrrC__EcoprrI, Dodola__DolB	5	1
NZ_LR134176.1_2135	NZ_LR134176.1	2270823	2272520	1	100	100	WP_032832838.1	Not Found	N/A	N/A	N/A	N/A	N/A	N/A	N/A	N/A	Mokosh_type_I__MkoA_B	1	1
NZ_LR134275.1_1799	NZ_LR134275.1	1892893	1894377	1	100	100	WP_126430107.1	1343	Bacteria	Bacillati	Bacillota	Bacilli	Lactobacillales	Streptococcaceae	Streptococcus	N/A	RM_Type_IIG__Type_IIG_1	1	1
NZ_LR134288.1_1310	NZ_LR134288.1	1405592	1406791	-1	100	100	WP_126407667.1	33040	Bacteria	Bacillati	Bacillota	Bacilli	Lactobacillales	Streptococcaceae	Streptococcus	N/A	RosmerTA__RmrA_2662548665, Eleos__LeoBC	2	1
NZ_LR134293.1_1526	NZ_LR134293.1	1610388	1611551	1	100	100	WP_003048441.1	1329	Bacteria	Bacillati	Bacillota	Bacilli	Lactobacillales	Streptococcaceae	Streptococcus	N/A	Gabija__GajB_2, Gabija__GajA, RosmerTA__RmrA_2623274509, UG6_DnaG	4	1
NZ_LR134293.1_242	NZ_LR134293.1	258043	259524	-1	100	100	WP_129544910.1	1329	Bacteria	Bacillati	Bacillota	Bacilli	Lactobacillales	Streptococcaceae	Streptococcus	N/A	MADS__mad1, RM__Type_I_REases_FAM_0.einsi_trimmed, PrrC__PrrC, RM__Type_I_S_01, RM__Type_I_S_01, RM__Type_I_MTases_FAM_0	6	1
NZ_LR134293.1_420	NZ_LR134293.1	453713	455227	1	100	100	WP_003046132.1	1329	Bacteria	Bacillati	Bacillota	Bacilli	Lactobacillales	Streptococcaceae	Streptococcus	N/A	RosmerTA__RmrA_2677172838, RosmerTA__RmrA_2634882613, PsyrTA__PsyrA	3	1
NZ_LR134307.1_1107	NZ_LR134307.1	1162101	1163264	1	100	100	WP_126441498.1	33040	Bacteria	Bacillati	Bacillota	Bacilli	Lactobacillales	Streptococcaceae	Streptococcus	N/A	Gabija__GajB_2, Gabija__GajA, RosmerTA__RmrA_2623274509, UG6_DnaG	4	1
NZ_LR134317.1_1110	NZ_LR134317.1	1162649	1164076	-1	100	99.4	WP_154804404.1	40041	Bacteria	Bacillati	Bacillota	Bacilli	Lactobacillales	Streptococcaceae	Streptococcus	Streptococcus equi	Type-I-B_CnuA	1	1
NZ_LR134317.1_2067	NZ_LR134317.1	2203275	2204708	1	100	100	WP_154804351.1	40041	Bacteria	Bacillati	Bacillota	Bacilli	Lactobacillales	Streptococcaceae	Streptococcus	Streptococcus equi	RM__Type_I_MTases_FAM_0, RM__Type_I_S_06, RM__Type_I_S_51, RM__Type_I_S_06, RM__Type_I_REases_FAM_0.einsi_trimmed, MazEF__MazE	6	1
NZ_LR134319.1_1182	NZ_LR134319.1	1321706	1323130	1	100	100	WP_126526237.1	316	Bacteria	Pseudomonadati	Pseudomonadota	Gammaproteobacteria	Pseudomonadales	Pseudomonadaceae	Stutzerimonas	N/A	PrrC__EcoprrI, RM__Type_I_MTases_FAM_0, RM__Type_I_S_51, RM__Type_I_REases_FAM_0.einsi_trimmed	4	1
NZ_LR134321.1_4200	NZ_LR134321.1	4982076	4983530	1	100	100	WP_126493393.1	62322	Bacteria	Pseudomonadati	Pseudomonadota	Gammaproteobacteria	Alteromonadales	Shewanellaceae	Shewanella	N/A	RM__Type_I_MTases_FAM_0, RM__Type_I_MTases_FAM_0, RM__Type_I_S_02, RM__Type_I_REases_FAM_0.einsi_trimmed	4	1
NZ_LR134326.1_3872	NZ_LR134326.1	4196754	4198028	-1	100	100	WP_033459550.1	518	Bacteria	Pseudomonadati	Pseudomonadota	Betaproteobacteria	Burkholderiales	Alcaligenaceae	Bordetella	N/A	HmaC, Gao_Ppl__PplA, HmaB, HEC-08	4	1
NZ_LR134338.1_2391	NZ_LR134338.1	2422611	2423504	1	100	100	WP_106653443.1	1393	Bacteria	Bacillati	Bacillota	Bacilli	Bacillales	Paenibacillaceae	Brevibacillus	N/A	RosmerTA__RmrA_2677172838, RosmerTA__RmrA_2634932349, RosmerTA__RmrA_2662548665, ShosTA__ShosA	4	1
NZ_LR134341.1_502	NZ_LR134341.1	529029	530564	-1	100	100	WP_007895170.1	361101	Bacteria	Bacillati	Bacillota	Bacilli	Lactobacillales	Streptococcaceae	Streptococcus	N/A	Druantia_I__DruC	1	1
NZ_LR134350.1_1009	NZ_LR134350.1	1216362	1217807	-1	100	100	WP_126382189.1	52771	Bacteria	Bacillati	Actinomycetota	Actinomycetes	Actinomycetales	Actinomycetaceae	Actinomyces	N/A	BREX__brxL, BREX__pglZA, PD-T4-8__PD-T4-8, BREX__pglX3, BREX__brxC, BREX__brxB_DUF1788, BREX__brxA_DUF1819	7	1
NZ_LR134350.1_1633	NZ_LR134350.1	1955576	1956499	1	100	100	WP_126382711.1	52771	Bacteria	Bacillati	Actinomycetota	Actinomycetes	Actinomycetales	Actinomycetaceae	Actinomyces	N/A	NA	0	0
NZ_LR134363.1_115	NZ_LR134363.1	139199	140323	-1	100	100	WP_026427892.1	52774	Bacteria	Bacillati	Actinomycetota	Actinomycetes	Actinomycetales	Actinomycetaceae	Actinomyces	N/A	RosmerTA__RmrA_2623274509	1	1
NZ_LR134363.1_354	NZ_LR134363.1	434488	436014	-1	100	98.8	WP_084500793.1	52774	Bacteria	Bacillati	Actinomycetota	Actinomycetes	Actinomycetales	Actinomycetaceae	Actinomyces	N/A	NA	0	0
NZ_LR134363.1_508	NZ_LR134363.1	621637	623037	-1	100	100	WP_026426237.1	52774	Bacteria	Bacillati	Actinomycetota	Actinomycetes	Actinomycetales	Actinomycetaceae	Actinomyces	N/A	NA	0	0
NZ_LR134363.1_576	NZ_LR134363.1	704172	705119	-1	100	100	WP_026426291.1	52774	Bacteria	Bacillati	Actinomycetota	Actinomycetes	Actinomycetales	Actinomycetaceae	Actinomyces	N/A	ShosTA__ShosT	1	1
NZ_LR134365.1_1340	NZ_LR134365.1	1443782	1445395	-1	100	100	WP_004140075.1	2718	Bacteria	Pseudomonadati	Pseudomonadota	Gammaproteobacteria	Cardiobacteriales	Cardiobacteriaceae	Cardiobacterium	N/A	NA	0	0
NZ_LR134378.1_523	NZ_LR134378.1	673936	675612	1	100	100	WP_005674502.1	47671	Bacteria	Pseudomonadati	Pseudomonadota	Betaproteobacteria	Burkholderiales	Burkholderiaceae	Lautropia	N/A	RM__Type_I_MTases_FAM_0, RM__Type_I_S_06, Thoeris_I__ThsA_new_grand, RM__Type_I_REases_FAM_0.einsi_trimmed	4	1
NZ_LR134384.1_727	NZ_LR134384.1	885300	886838	1	100	100	WP_018920944.1	28135	Bacteria	Pseudomonadati	Bacteroidota	Bacteroidia	Bacteroidales	Prevotellaceae	Segatella	N/A	Retron__RT_Tot_7, Retron_III__PRTase_WH, Retron_III__PRTase_WH, RM_Type_II__Type_II_MTases_FAM_0, RM_Type_II__Type_II_REase06, MADS__mad1	6	1
NZ_LR134406.1_2747	NZ_LR134406.1	3097024	3098430	-1	100	100	WP_061787592.1	1750	Bacteria	Bacillati	Actinomycetota	Actinomycetes	Propionibacteriales	Propionibacteriaceae	Arachnia	N/A	RM__Type_I_MTases_FAM_0, RM__Type_I_S_01, RM_Type_IV__FAM_0, RM__Type_I_REases_FAM_0.einsi_trimmed	4	1
NZ_LR134441.1_2719	NZ_LR134441.1	3005102	3006235	-1	100	100	WP_034717272.1	266748	Bacteria	Pseudomonadati	Bacteroidota	Flavobacteriia	Flavobacteriales	Weeksellaceae	Kaistella	N/A	AbiG__AbiGi, RM_Type_IIG__Type_IIG_FAM_0.einsi_trimmed, MADS__mad1	3	1
NZ_LR134472.1_716	NZ_LR134472.1	797334	798800	1	100	100	WP_004832506.1	33033	Bacteria	Bacillati	Bacillota	Tissierellia	Tissierellales	Peptoniphilaceae	Parvimonas	N/A	NA	0	0
NZ_LR134474.1_1711	NZ_LR134474.1	1776694	1777593	-1	100	100	WP_126343458.1	1650	Bacteria	Bacillati	Bacillota	Bacilli	Bacillales	Caryophanaceae	Kurthia	N/A	Retron_V__CSD	1	1
NZ_LR134477.1_1993	NZ_LR134477.1	2375859	2377280	1	100	100	WP_126414479.1	1656	Bacteria	Bacillati	Actinomycetota	Actinomycetes	Actinomycetales	Actinomycetaceae	Actinomyces	N/A	DarTG__DarG, Lamassu-Fam__LmuA_effector_Protease, Dodola__DolB, RM_Type_II__Type_II_REase22	4	1
NZ_LR134477.1_2304	NZ_LR134477.1	2763566	2764540	-1	100	100	WP_126414713.1	1656	Bacteria	Bacillati	Actinomycetota	Actinomycetes	Actinomycetales	Actinomycetaceae	Actinomyces	N/A	Retron_I_A__ATPase_TypeIA, Detocs__dtcC	2	1
NZ_LR134479.1_1194	NZ_LR134479.1	1396019	1397830	-1	100	100	WP_126500083.1	172042	Bacteria	Bacillati	Actinomycetota	Actinomycetes	Micrococcales	Micrococcaceae	Rothia	N/A	RM_Type_IV__FAM_0	1	1
NZ_LR134479.1_2095	NZ_LR134479.1	2416584	2418326	-1	100	100	WP_126500635.1	172042	Bacteria	Bacillati	Actinomycetota	Actinomycetes	Micrococcales	Micrococcaceae	Rothia	N/A	NA	0	0
NZ_LR134479.1_2306	NZ_LR134479.1	2638639	2640111	1	99.793	98.8	WP_232018580.1	172042	Bacteria	Bacillati	Actinomycetota	Actinomycetes	Micrococcales	Micrococcaceae	Rothia	N/A	RM_Type_IIG__Type_IIG_FAM_1.einsi_trimmed, PsyrTA__PsyrA	2	1
NZ_LR134479.1_97	NZ_LR134479.1	108750	110252	1	100	100	WP_126499419.1	172042	Bacteria	Bacillati	Actinomycetota	Actinomycetes	Micrococcales	Micrococcaceae	Rothia	N/A	RosmerTA__RmrA_2617826694	1	1
NZ_LR134504.1_1949	NZ_LR134504.1	2164730	2166022	-1	100	100	WP_126299552.1	43768	Bacteria	Bacillati	Actinomycetota	Actinomycetes	Mycobacteriales	Corynebacteriaceae	Corynebacterium	N/A	Gao_Mza__MzaA	1	1
NZ_LR134506.1_1456	NZ_LR134506.1	1702620	1704203	1	100	100	WP_025838259.1	36874	Bacteria	Pseudomonadati	Bacteroidota	Bacteroidia	Bacteroidales	Porphyromonadaceae	Porphyromonas	N/A	NA	0	0
NZ_LR134506.1_1535	NZ_LR134506.1	1797000	1798526	1	100	96.5	WP_078735849.1	36874	Bacteria	Pseudomonadati	Bacteroidota	Bacteroidia	Bacteroidales	Porphyromonadaceae	Porphyromonas	N/A	NA	0	0
NZ_LR134506.1_2040	NZ_LR134506.1	2390313	2391752	-1	100	100	WP_036854100.1	36874	Bacteria	Pseudomonadati	Bacteroidota	Bacteroidia	Bacteroidales	Porphyromonadaceae	Porphyromonas	N/A	PsyrTA__PsyrA, Septu__PtuA, Septu__PtuB_2, Septu__PtuA	4	1
NZ_LR134513.1_1456	NZ_LR134513.1	1631133	1632272	-1	100	100	WP_126321664.1	28188	Bacteria	Pseudomonadati	Bacteroidota	Flavobacteriia	Flavobacteriales	Flavobacteriaceae	Capnocytophaga	N/A	AbiD__AbiD	1	1
NZ_LR134535.1_2277	NZ_LR134535.1	2600733	2602172	-1	100	100	WP_126379114.1	1750	Bacteria	Bacillati	Actinomycetota	Actinomycetes	Propionibacteriales	Propionibacteriaceae	Arachnia	N/A	NA	0	0
NZ_LR134535.1_2652	NZ_LR134535.1	3028131	3029699	1	99.808	100	WP_126379724.1	1750	Bacteria	Bacillati	Actinomycetota	Actinomycetes	Propionibacteriales	Propionibacteriaceae	Arachnia	N/A	NA	0	0
NZ_LR134535.1_385	NZ_LR134535.1	460054	461529	1	100	100	WP_126376406.1	1750	Bacteria	Bacillati	Actinomycetota	Actinomycetes	Propionibacteriales	Propionibacteriaceae	Arachnia	N/A	NA	0	0
NZ_LR134538.1_1527	NZ_LR134538.1	1619543	1620988	-1	100	100	WP_016830038.1	1717	Bacteria	Bacillati	Actinomycetota	Actinomycetes	Mycobacteriales	Corynebacteriaceae	Corynebacterium	N/A	NA	0	0
NZ_LR214950.1_1514	NZ_LR214950.1	925131	925529	-1	100	100	WP_129620569.1	29556	Bacteria	Bacillati	Mycoplasmatota	N/A	Mycoplasmoidales	Metamycoplasmataceae	Mycoplasmopsis	N/A	PsyrTA__PsyrA, PrrC__EcoprrI, RM__Type_I_S_01, RM__Type_I_S_01, PrrC__EcoprrI	5	1
NZ_LR214950.1_271	NZ_LR214950.1	175522	176010	-1	100	100	WP_223211641.1	29556	Bacteria	Bacillati	Mycoplasmatota	N/A	Mycoplasmoidales	Metamycoplasmataceae	Mycoplasmopsis	N/A	Lamassu-Fam__LmuB_SMC_Cap4_nuclease_II	1	1
NZ_LR214951.1_949	NZ_LR214951.1	567698	568243	-1	100	100	WP_129719879.1	2120	Bacteria	Bacillati	Mycoplasmatota	N/A	Mycoplasmoidales	Metamycoplasmataceae	Mesomycoplasma	N/A	UG6_DnaG, UG6_DnaG, PsyrTA__PsyrA	3	1
NZ_LR215031.1_44	NZ_LR215031.1	25404	26948	1	100	100	WP_119572342.1	76629	Bacteria	Bacillati	Mycoplasmatota	N/A	Mycoplasmoidales	Metamycoplasmataceae	Mycoplasmopsis	N/A	NA	0	0
NZ_LR215031.1_514	NZ_LR215031.1	329025	329378	-1	100	100	WP_119571826.1	76629	Bacteria	Bacillati	Mycoplasmatota	N/A	Mycoplasmoidales	Metamycoplasmataceae	Mycoplasmopsis	N/A	NA	0	0
NZ_LR215032.1_427	NZ_LR215032.1	237596	239116	1	100	100	WP_119572247.1	76629	Bacteria	Bacillati	Mycoplasmatota	N/A	Mycoplasmoidales	Metamycoplasmataceae	Mycoplasmopsis	N/A	UG6_DnaG, Eleos__LeoBC	2	1
NZ_LR215036.1_1239	NZ_LR215036.1	803719	804270	1	100	100	WP_223211622.1	171281	Bacteria	Bacillati	Mycoplasmatota	N/A	Mycoplasmoidales	Metamycoplasmataceae	Mycoplasmopsis	N/A	Eleos__LeoA, RM_Type_II__Type_II_MTases_FAM_33, Dodola__DolB	3	1
NZ_LR215036.1_759	NZ_LR215036.1	506615	507127	-1	100	100	WP_223211617.1	171281	Bacteria	Bacillati	Mycoplasmatota	N/A	Mycoplasmoidales	Metamycoplasmataceae	Mycoplasmopsis	N/A	Retron_I_A__ATPase_TypeIA	1	1
NZ_LR215043.1_735	NZ_LR215043.1	416435	416944	-1	100	100	WP_129622961.1	114880	Bacteria	Bacillati	Mycoplasmatota	N/A	Mycoplasmoidales	Metamycoplasmataceae	Mycoplasmopsis	N/A	NA	0	0
NZ_LR215044.1_127	NZ_LR215044.1	73691	75088	-1	99.782	98.7	WP_165056840.1	2094	Bacteria	Bacillati	Mycoplasmatota	N/A	Mycoplasmoidales	Metamycoplasmataceae	Mycoplasmopsis	N/A	NA	0	0
NZ_LR215044.1_405	NZ_LR215044.1	251684	253048	1	100	100	WP_129694532.1	2094	Bacteria	Bacillati	Mycoplasmatota	N/A	Mycoplasmoidales	Metamycoplasmataceae	Mycoplasmopsis	N/A	RosmerTA__RmrA_2664250653, RM__Type_I_MTases_FAM_0, RM__Type_I_MTases_FAM_0, RM__Type_I_S_51, RM__Type_I_S_06, RM__Type_I_REases_FAM_0.einsi_trimmed, RM__Type_I_REases_FAM_0.einsi_trimmed	7	1
NZ_LR215045.1_26	NZ_LR215045.1	12406	13047	1	100	100	WP_129694818.1	2094	Bacteria	Bacillati	Mycoplasmatota	N/A	Mycoplasmoidales	Metamycoplasmataceae	Mycoplasmopsis	N/A	RosmerTA__RmrA_2664250653, RM__Type_I_MTases_FAM_0, RM__Type_I_MTases_FAM_0, RM__Type_I_S_01, RM__Type_I_S_51, RM__Type_I_REases_FAM_0.einsi_trimmed, RM__Type_I_REases_FAM_0.einsi_trimmed, RM__Type_I_REases_FAM_0.einsi_trimmed	8	1
NZ_LR215979.1_97	NZ_LR215979.1	100750	102066	-1	100	100	WP_130889328.1	469617	Bacteria	Fusobacteriati	Fusobacteriota	Fusobacteriia	Fusobacteriales	Fusobacteriaceae	Fusobacterium	Fusobacterium ulcerans	NA	0	0
NZ_LR215980.1_2522	NZ_LR215980.1	3108643	3110256	1	100	100	WP_130893911.1	762982	Bacteria	Pseudomonadati	Bacteroidota	Bacteroidia	Bacteroidales	Prevotellaceae	Paraprevotella	Paraprevotella xylaniphila	RosmerTA__RmrA_2677172838, RosmerTA__RmrA_2677172838, RosmerTA__RmrA_2662548665, Gabija__GajB_3	4	1
NZ_LR215980.1_302	NZ_LR215980.1	402426	403142	-1	100	100	WP_232038291.1	762982	Bacteria	Pseudomonadati	Bacteroidota	Bacteroidia	Bacteroidales	Prevotellaceae	Paraprevotella	Paraprevotella xylaniphila	RM_Type_II__Type_II_REase11	1	1
NZ_LR215981.1_818	NZ_LR215981.1	886512	887924	1	100	100	WP_134107550.1	1550024	Bacteria	Bacillati	Bacillota	Clostridia	Eubacteriales	Oscillospiraceae	Ruthenibacterium	N/A	RosmerTA__RmrA_2677172838	1	1
NZ_LR216030.1_327	NZ_LR216030.1	335626	337068	1	100	99.4	WP_130885892.1	1313	Bacteria	Bacillati	Bacillota	Bacilli	Lactobacillales	Streptococcaceae	Streptococcus	N/A	RM_Type_II__Type_II_MTases_FAM_31, RM_Type_IIG__Type_IIG_2	2	1
NZ_LR216037.1_970	NZ_LR216037.1	994040	995215	-1	100	100	WP_000949618.1	1313	Bacteria	Bacillati	Bacillota	Bacilli	Lactobacillales	Streptococcaceae	Streptococcus	N/A	Gabija__GajA, Gabija__GajB_2, RosmerTA__RmrA_2634882613, RosmerTA__RmrA_2662548665	4	1
NZ_LR216043.1_1992	NZ_LR216043.1	1997050	1997424	1	100	100	CIR56527.1	1313	Bacteria	Bacillati	Bacillota	Bacilli	Lactobacillales	Streptococcaceae	Streptococcus	N/A	NA	0	0
NZ_LR216048.1_1991	NZ_LR216048.1	1986945	1987385	1	100	100	VIS58588.1	1313	Bacteria	Bacillati	Bacillota	Bacilli	Lactobacillales	Streptococcaceae	Streptococcus	N/A	NA	0	0
NZ_LR216049.1_1975	NZ_LR216049.1	1950364	1950858	1	100	100	VFI14248.1	1313	Bacteria	Bacillati	Bacillota	Bacilli	Lactobacillales	Streptococcaceae	Streptococcus	N/A	NA	0	0
NZ_LR216057.1_2005	NZ_LR216057.1	1994770	1995105	1	100	100	VFI30531.1	1313	Bacteria	Bacillati	Bacillota	Bacilli	Lactobacillales	Streptococcaceae	Streptococcus	N/A	NA	0	0
NZ_LR216060.1_1099	NZ_LR216060.1	1085459	1086634	-1	100	100	WP_050198961.1	1313	Bacteria	Bacillati	Bacillota	Bacilli	Lactobacillales	Streptococcaceae	Streptococcus	N/A	Gabija__GajA, Gabija__GajB_2, RosmerTA__RmrA_2634882613, RosmerTA__RmrA_2662548665	4	1
NZ_LR536837.1_1080	NZ_LR536837.1	1085588	1086757	-1	100	100	WP_000949617.1	1313	Bacteria	Bacillati	Bacillota	Bacilli	Lactobacillales	Streptococcaceae	Streptococcus	N/A	RosmerTA__RmrA_2634882613, RosmerTA__RmrA_2662548665	2	1
NZ_LR590470.1_1645	NZ_LR590470.1	1450423	1450803	1	100	100	WP_197734124.1	371142	Bacteria	Pseudomonadati	Bacteroidota	Sphingobacteriia	Sphingobacteriales	Sphingobacteriaceae	Sphingobacterium	N/A	DISARM__drmA, DISARM__drmA, DISARM__drmA, DISARM__drmB	4	1
NZ_LR590481.1_577	NZ_LR590481.1	674142	675287	1	100	100	WP_138209398.1	1498	Bacteria	Bacillati	Bacillota	Clostridia	Eubacteriales	Clostridiaceae	Hathewaya	N/A	NA	0	0
NZ_LR594036.1_523	NZ_LR594036.1	569792	571219	1	100	100	WP_138081149.1	1340	Bacteria	Bacillati	Bacillota	Bacilli	Lactobacillales	Streptococcaceae	Streptococcus	N/A	Type-I-B_CnuA, Azaca__ZacC	2	1
NZ_LR594037.1_1470	NZ_LR594037.1	1516036	1517472	-1	100	100	WP_106079087.1	1328	Bacteria	Bacillati	Bacillota	Bacilli	Lactobacillales	Streptococcaceae	Streptococcus	N/A	MADS__mad1, Aditi__DitB, Aditi__DitA	3	1
NZ_LR595858.1_583	NZ_LR595858.1	643982	645517	1	100	100	WP_077322191.1	361101	Bacteria	Bacillati	Bacillota	Bacilli	Lactobacillales	Streptococcaceae	Streptococcus	N/A	Druantia_I__DruC, RM_Type_II__Type_II_MTases_FAM_13, Azaca__ZacC	3	1
NZ_LR607378.1_2331	NZ_LR607378.1	2512369	2513886	1	100	100	WP_061691170.1	1351	Bacteria	Bacillati	Bacillota	Bacilli	Lactobacillales	Enterococcaceae	Enterococcus	N/A	Dpd__FolE	1	1
NZ_LR698969.1_367	NZ_LR698969.1	444337	445764	1	100	100	WP_071706061.1	1852373	Bacteria	Bacillati	Bacillota	Tissierellia	Tissierellales	Peptoniphilaceae	Murdochiella	N/A	Type-I-C_CnuB	1	1
NZ_LR698969.1_39	NZ_LR698969.1	49718	50914	-1	100	100	WP_071704834.1	1852373	Bacteria	Bacillati	Bacillota	Tissierellia	Tissierellales	Peptoniphilaceae	Murdochiella	N/A	RM_Type_II__Type_II_MTases_FAM_4, RM_Type_II__Type_II_MTases_FAM_5, RM_Type_II__Type_II_REase33, RM__Type_I_REases_FAM_0.einsi_trimmed, Dodola__DolB	5	1
NZ_LR698969.1_812	NZ_LR698969.1	941429	942712	1	100	100	WP_071705442.1	1852373	Bacteria	Bacillati	Bacillota	Tissierellia	Tissierellales	Peptoniphilaceae	Murdochiella	N/A	NA	0	0
NZ_LR698982.1_1336	NZ_LR698982.1	1571786	1573237	-1	100	100	WP_161959432.1	1335613	Bacteria	Bacillati	Actinomycetota	Coriobacteriia	Eggerthellales	Eggerthellaceae	Gordonibacter	N/A	NA	0	0
NZ_LR698982.1_2137	NZ_LR698982.1	2537010	2538443	-1	100	100	WP_096228060.1	1335613	Bacteria	Bacillati	Actinomycetota	Coriobacteriia	Eggerthellales	Eggerthellaceae	Gordonibacter	N/A	NA	0	0
NZ_LR698996.1_148	NZ_LR698996.1	195505	196821	-1	100	100	WP_172623322.1	1870985	Bacteria	Bacillati	Actinomycetota	Coriobacteriia	Eggerthellales	Eggerthellaceae	Arabiibacter	N/A	Dodola__DolB, RosmerTA__RmrA_2664250653	2	1
NZ_LR698996.1_1556	NZ_LR698996.1	1841586	1842929	-1	100	100	WP_080800111.1	1870985	Bacteria	Bacillati	Actinomycetota	Coriobacteriia	Eggerthellales	Eggerthellaceae	Arabiibacter	N/A	NA	0	0
NZ_LR698996.1_1597	NZ_LR698996.1	1892536	1894119	1	100	100	WP_080800231.1	1870985	Bacteria	Bacillati	Actinomycetota	Coriobacteriia	Eggerthellales	Eggerthellaceae	Arabiibacter	N/A	Mokosh_type_I__MkoA_B, DarTG__DarG	2	1
NZ_LR698996.1_1784	NZ_LR698996.1	2118149	2119615	1	100	100	WP_080800728.1	1870985	Bacteria	Bacillati	Actinomycetota	Coriobacteriia	Eggerthellales	Eggerthellaceae	Arabiibacter	N/A	NA	0	0
NZ_LR698996.1_1799	NZ_LR698996.1	2142927	2144375	1	100	100	WP_080800763.1	1870985	Bacteria	Bacillati	Actinomycetota	Coriobacteriia	Eggerthellales	Eggerthellaceae	Arabiibacter	N/A	ShosTA__ShosT	1	1
NZ_LR698996.1_1947	NZ_LR698996.1	2328618	2330117	-1	100	100	WP_232050906.1	1870985	Bacteria	Bacillati	Actinomycetota	Coriobacteriia	Eggerthellales	Eggerthellaceae	Arabiibacter	N/A	Dodola__DolB	1	1
NZ_LR698996.1_1952	NZ_LR698996.1	2334825	2336273	1	100	100	WP_080801173.1	1870985	Bacteria	Bacillati	Actinomycetota	Coriobacteriia	Eggerthellales	Eggerthellaceae	Arabiibacter	N/A	AbiEii__AbiEii	1	1
NZ_LR698996.1_2254	NZ_LR698996.1	2699249	2700724	1	99.796	100	WP_080801980.1	1870985	Bacteria	Bacillati	Actinomycetota	Coriobacteriia	Eggerthellales	Eggerthellaceae	Arabiibacter	N/A	NA	0	0
NZ_LR698996.1_2454	NZ_LR698996.1	2915921	2917417	1	100	100	WP_080802501.1	1870985	Bacteria	Bacillati	Actinomycetota	Coriobacteriia	Eggerthellales	Eggerthellaceae	Arabiibacter	N/A	RosmerTA__RmrA_2617826694, UG2_YodC_WYL	2	1
NZ_LR698996.1_2532	NZ_LR698996.1	3007692	3009131	1	100	100	WP_080802718.1	1870985	Bacteria	Bacillati	Actinomycetota	Coriobacteriia	Eggerthellales	Eggerthellaceae	Arabiibacter	N/A	RosmerTA__RmrA_2662548665	1	1
NZ_LR738722.1_745	NZ_LR738722.1	774276	775439	-1	100	100	WP_024405538.1	1307	Bacteria	Bacillati	Bacillota	Bacilli	Lactobacillales	Streptococcaceae	Streptococcus	N/A	UG6_DnaG, RosmerTA__RmrA_2623274509, Gabija__GajA, Gabija__GajB_2, Azaca__ZacA, RosmerTA__RmrA_2677172838	6	1
NZ_LR782267.1_811	NZ_LR782267.1	905939	907000	-1	NA	NA	WP_174505721.1	Not Found	N/A	N/A	N/A	N/A	N/A	N/A	N/A	N/A	NA	0	0
NZ_LR812490.1_1170	NZ_LR812490.1	1385605	1386795	-1	100	100	WP_026796696.1	329571	Bacteria	Bacillati	Cyanobacteriota	Cyanophyceae	Oscillatoriales	Microcoleaceae	Planktothrix	Planktothrix rubescens	JukAB__JukA, Menshen__NsnC_2631934571	2	1
NZ_LR812490.1_1763	NZ_LR812490.1	2016378	2017940	-1	100	100	WP_026796949.1	329571	Bacteria	Bacillati	Cyanobacteriota	Cyanophyceae	Oscillatoriales	Microcoleaceae	Planktothrix	Planktothrix rubescens	Gao_Iet__IetA	1	1
NZ_LR822029.1_101	NZ_LR822029.1	114590	116023	1	100	100	WP_180474477.1	1308	Bacteria	Bacillati	Bacillota	Bacilli	Lactobacillales	Streptococcaceae	Streptococcus	N/A	RM__Type_I_MTases_FAM_0, RM__Type_I_S_06, RM__Type_I_S_51, RM__Type_I_REases_FAM_0.einsi_trimmed	4	1
NZ_LR822031.1_1757	NZ_LR822031.1	1678636	1679739	-1	99.728	100	WP_232089283.1	1308	Bacteria	Bacillati	Bacillota	Bacilli	Lactobacillales	Streptococcaceae	Streptococcus	N/A	Dodola__DolB, Dodola__DolA	2	1
NZ_LR877185.1_1876	NZ_LR877185.1	2076536	2078002	1	100	100	WP_138626985.1	649161	Bacteria	Pseudomonadati	Pseudomonadota	Gammaproteobacteria	Alteromonadales	Pseudoalteromonadaceae	Pseudoalteromonas	N/A	RM__Type_I_MTases_FAM_0, RM__Type_I_S_51, SspBCDE__SspE, tgvA, tgvB, RM__Type_I_REases_FAM_0.einsi_trimmed, BREX__brxP	7	1
NZ_LR880474.1_2411	NZ_LR880474.1	2558294	2560486	1	100	100	CAD5140639.1	2766784	Bacteria	Bacillati	Actinomycetota	Actinomycetes	Micrococcales	Microbacteriaceae	Microbacterium	N/A	Wadjet__JetC_II	1	1
NZ_LR881183.1_714	NZ_LR881183.1	680452	681747	-1	100	100	WP_188201761.1	2016373	Archaea	Methanobacteriati	Methanobacteriota	Thermococci	Thermococcales	Thermococcaceae	Thermococcus	N/A	Eleos__LeoA	1	1
NZ_LR881952.1_3662	NZ_LR881952.1	4082470	4083651	-1	99.746	100	WP_076967179.1	2772432	Bacteria	Bacillati	Actinomycetota	Actinomycetes	Kitasatosporales	Streptomycetaceae	Streptomyces	N/A	NA	0	0
NZ_LR882944.1_3221	NZ_LR882944.1	3608080	3609642	1	100	100	WP_254033805.1	1160	Bacteria	Bacillati	Cyanobacteriota	Cyanophyceae	Oscillatoriales	Microcoleaceae	Planktothrix	N/A	Mokosh_type_I__MkoA_B, Gao_Iet__IetA	2	1
NZ_LR882949.1_1010	NZ_LR882949.1	1126031	1127593	-1	100	100	WP_254030893.1	1160	Bacteria	Bacillati	Cyanobacteriota	Cyanophyceae	Oscillatoriales	Microcoleaceae	Planktothrix	N/A	Gao_Iet__IetA, RosmerTA__RmrT_2664250653	2	1
NZ_LR882950.1_3300	NZ_LR882950.1	3598269	3599348	-1	100	100	WP_026787843.1	1160	Bacteria	Bacillati	Cyanobacteriota	Cyanophyceae	Oscillatoriales	Microcoleaceae	Planktothrix	N/A	Brig1__ADP_ribosyl, Brig1__ADP_ribosyl	2	1
NZ_LR884459.1_1794	NZ_LR884459.1	2278762	2280414	1	100	100	WP_201498463.1	256326	Bacteria	Pseudomonadati	Pseudomonadota	Gammaproteobacteria	Moraxellales	Moraxellaceae	Psychrobacter	N/A	RM__Type_I_REases_FAM_0.einsi_trimmed, RM__Type_I_MTases_FAM_0, RM__Type_I_S_06, vcrx093	4	1
NZ_LR884459.1_2749	NZ_LR884459.1	3454819	3456246	1	100	100	WP_201499393.1	256326	Bacteria	Pseudomonadati	Pseudomonadota	Gammaproteobacteria	Moraxellales	Moraxellaceae	Psychrobacter	N/A	Zorya__ZorB, DdmDE__DdmE	2	1
NZ_LR890211.1_99	NZ_LR890211.1	98812	99972	-1	100	100	WP_163594684.1	573	Bacteria	Pseudomonadati	Pseudomonadota	Gammaproteobacteria	Enterobacterales	Enterobacteriaceae	Klebsiella	N/A	Retron_VII_2__DUF3800, DS-28__DS-28B, DS-28__DS-28A	3	1
NZ_LR890217.1_2433	NZ_LR890217.1	2597815	2598969	-1	100	100	WP_043875278.1	Not Found	N/A	N/A	N/A	N/A	N/A	N/A	N/A	N/A	Avs_I__Avs1B, RM__Type_I_REases_FAM_2.einsi_trimmed	2	1
NZ_LR994472.1_1985	NZ_LR994472.1	1958863	1960296	1	100	100	WP_281080008.1	2478954	Bacteria	Bacillati	Bacillota	Erysipelotrichia	Erysipelotrichales	Coprobacillaceae	Catenibacterium	N/A	NA	0	0
NZ_LR994472.1_2141	NZ_LR994472.1	2097459	2098712	-1	99.76	100	WP_129981080.1	2478954	Bacteria	Bacillati	Bacillota	Erysipelotrichia	Erysipelotrichales	Coprobacillaceae	Catenibacterium	N/A	Gao_Mza__MzaA, UG6_DnaG	2	1
NZ_LS398110.1_1508	NZ_LS398110.1	1592221	1593576	-1	100	100	SPP92810.1	1549949	Bacteria	Pseudomonadati	Pseudomonadota	Alphaproteobacteria	Hyphomicrobiales	Nitrobacteraceae	Bradyrhizobium	N/A	Hna__Hna, Casp4_finished_genomes	2	1
NZ_LS398110.1_5639	NZ_LS398110.1	5889582	5890622	1	100	100	WP_122404660.1	1549949	Bacteria	Pseudomonadati	Pseudomonadota	Alphaproteobacteria	Hyphomicrobiales	Nitrobacteraceae	Bradyrhizobium	N/A	Dsr_I__Dsr1	1	1
NZ_LS483302.1_2036	NZ_LS483302.1	2238211	2239647	-1	100	100	WP_111680532.1	1280	Bacteria	Bacillati	Bacillota	Bacilli	Bacillales	Staphylococcaceae	Staphylococcus	N/A	Azaca__ZacC, BREX__pglW	2	1
NZ_LS483325.1_647	NZ_LS483325.1	720096	721514	1	100	100	WP_111677915.1	40041	Bacteria	Bacillati	Bacillota	Bacilli	Lactobacillales	Streptococcaceae	Streptococcus	Streptococcus equi	Type-I-B_CnuA, RosmerTA__RmrA_2617826694	2	1
NZ_LS483328.1_668	NZ_LS483328.1	747900	749336	1	100	100	WP_111690550.1	40041	Bacteria	Bacillati	Bacillota	Bacilli	Lactobacillales	Streptococcaceae	Streptococcus	Streptococcus equi	Type-I-B_CnuA	1	1
NZ_LS483368.1_1706	NZ_LS483368.1	1852879	1854330	-1	100	100	WP_111710834.1	40041	Bacteria	Bacillati	Bacillota	Bacilli	Lactobacillales	Streptococcaceae	Streptococcus	Streptococcus equi	MazEF__MazE, RM_Type_IIG__Type_IIG_2, RM_Type_II__Type_II_MTases_FAM_31	3	1
NZ_LS483404.1_218	NZ_LS483404.1	236936	238357	-1	100	100	WP_111725292.1	1724	Bacteria	Bacillati	Actinomycetota	Actinomycetes	Mycobacteriales	Corynebacteriaceae	Corynebacterium	N/A	CBASS__AG_E1_ThiF	1	1
NZ_LS483417.1_1051	NZ_LS483417.1	1069872	1071041	-1	100	100	WP_057484782.1	1313	Bacteria	Bacillati	Bacillota	Bacilli	Lactobacillales	Streptococcaceae	Streptococcus	N/A	RosmerTA__RmrA_2634882613	1	1
NZ_LS483425.1_672	NZ_LS483425.1	737867	739294	1	100	100	WP_111704435.1	1314	Bacteria	Bacillati	Bacillota	Bacilli	Lactobacillales	Streptococcaceae	Streptococcus	N/A	Lamassu-Fam__LmuB_SMC_Cap4_nuclease_II	1	1
NZ_LS483438.1_888	NZ_LS483438.1	950450	951790	-1	100	100	SQH53746.1	727	Bacteria	Pseudomonadati	Pseudomonadota	Gammaproteobacteria	Pasteurellales	Pasteurellaceae	Haemophilus	N/A	RM__Type_I_REases_FAM_1.einsi_trimmed, RM__Type_I_S_52, RM__Type_I_S_52, RM__Type_I_MTases_FAM_3, RM_Type_II__Type_II_REase06	5	1
NZ_LS483447.1_791	NZ_LS483447.1	907686	909143	1	100	100	WP_023940100.1	393921	Bacteria	Pseudomonadati	Bacteroidota	Bacteroidia	Bacteroidales	Porphyromonadaceae	Porphyromonas	N/A	MADS__mad1, UG6_DnaG, RosmerTA__RmrA_2662548665, Thoeris__ThsB_Global, Thoeris_III_ThcA, Thoeris__ThsB_Global, Thoeris__ThsB_Global, Thoeris__ThsB_Global	8	1
NZ_LS483459.1_186	NZ_LS483459.1	226512	227903	-1	100	100	WP_111711824.1	38289	Bacteria	Bacillati	Actinomycetota	Actinomycetes	Mycobacteriales	Corynebacteriaceae	Corynebacterium	N/A	Mokosh_type_I__MkoA_B, Mokosh_type_I__MkoA_B	2	1
NZ_LS483461.1_643	NZ_LS483461.1	807961	809094	1	100	100	WP_111693731.1	1502	Bacteria	Bacillati	Bacillota	Clostridia	Eubacteriales	Clostridiaceae	Clostridium	N/A	Detocs__dtcC_TOPRIM	1	1
NZ_LS483464.1_1130	NZ_LS483464.1	1223020	1224732	1	100	100	WP_048380022.1	1724	Bacteria	Bacillati	Actinomycetota	Actinomycetes	Mycobacteriales	Corynebacteriaceae	Corynebacterium	N/A	NA	0	0
NZ_LS483464.1_376	NZ_LS483464.1	416660	418303	-1	100	100	WP_197712609.1	1724	Bacteria	Bacillati	Actinomycetota	Actinomycetes	Mycobacteriales	Corynebacteriaceae	Corynebacterium	N/A	NA	0	0
NZ_LS483500.1_58	NZ_LS483500.1	42490	42891	-1	99.248	100	WP_023905911.1	40477	Bacteria	Bacillati	Mycoplasmatota	Mollicutes	Mycoplasmatales	Mycoplasmataceae	Mycoplasma	Mycoplasma mycoides	NA	0	0
NZ_LS483504.1_58	NZ_LS483504.1	42490	42891	-1	100	100	WP_172597161.1	40477	Bacteria	Bacillati	Mycoplasmatota	Mollicutes	Mycoplasmatales	Mycoplasmataceae	Mycoplasma	Mycoplasma mycoides	NA	0	0
NZ_LS483507.1_623	NZ_LS483507.1	409506	409952	1	100	100	WP_129881201.1	40477	Bacteria	Bacillati	Mycoplasmatota	Mollicutes	Mycoplasmatales	Mycoplasmataceae	Mycoplasma	Mycoplasma mycoides	NA	0	0
NZ_LS483515.1_627	NZ_LS483515.1	412655	413101	1	100	100	WP_129924668.1	40477	Bacteria	Bacillati	Mycoplasmatota	Mollicutes	Mycoplasmatales	Mycoplasmataceae	Mycoplasma	Mycoplasma mycoides	NA	0	0
NZ_LS999839.1_3717	NZ_LS999839.1	4636805	4637428	1	100	100	WP_121272798.1	2201271	Bacteria	Pseudomonadati	Bacteroidota	Sphingobacteriia	Sphingobacteriales	Sphingobacteriaceae	Pedobacter	N/A	NA	0	0
NZ_LT158599.1_1087	NZ_LT158599.1	995667	997103	-1	100	100	WP_083531411.1	83986	Archaea	Methanobacteriati	Methanobacteriota	Methanomicrobia	Methanomicrobiales	Methanomicrobiaceae	Methanoculleus	N/A	RM_Type_II__Type_II_REase19	1	1
NZ_LT158599.1_1129	NZ_LT158599.1	1032894	1033697	1	100	100	WP_062262871.1	83986	Archaea	Methanobacteriati	Methanobacteriota	Methanomicrobia	Methanomicrobiales	Methanomicrobiaceae	Methanoculleus	N/A	PrrC__EcoprrI, RM__Type_I_MTases_FAM_0, RM__Type_I_S_03, RM__Type_I_REases_FAM_0.einsi_trimmed, AbiJ__AbiJ	5	1
NZ_LT545678.1_236	NZ_LT545678.1	258661	260094	1	100	100	WP_070001292.1	1311	Bacteria	Bacillati	Bacillota	Bacilli	Lactobacillales	Streptococcaceae	Streptococcus	N/A	RM__Type_I_MTases_FAM_0, RM__Type_I_S_06, RM__Type_I_S_51, RM__Type_I_S_51, Thoeris_II__ThsA_new_petit, Thoeris__ThsB_Global, RM__Type_I_REases_FAM_0.einsi_trimmed, Thoeris__ThsB_Global, RosmerTA__RmrA_2623274509	9	1
NZ_LT576787.1_1506	NZ_LT576787.1	1714295	1715779	1	100	100	WP_055346075.1	1744	Bacteria	Bacillati	Actinomycetota	Actinomycetes	Propionibacteriales	Propionibacteriaceae	Propionibacterium	N/A	MADS__mad1, BREX__brxA_DUF1819, BREX__brxB_DUF1788, BREX__brxC, BREX__pglX3, PD-T4-8__PD-T4-8, BREX__pglZA, BREX__brxL, BREX__brxL, PD-T7-2__PD-T7-2_A, PD-T7-2__PD-T7-2_B	11	1
NZ_LT593974.1_1291	NZ_LT593974.1	1425029	1426276	1	100	100	WP_074395884.1	1666906	Bacteria	Pseudomonadati	Pseudomonadota	Gammaproteobacteria	Oceanospirillales	Halomonadaceae	Halomonas	N/A	Eleos__LeoC, BREX__brxHII, BREX__brxHII, RM_Type_III__Type_III_MTases_FAM_0, RM_Type_III__Type_III_REases_FAM_0.einsi_trimmed, RM_Type_III__Type_III_REases_FAM_0.einsi_trimmed	6	1
NZ_LT605203.1_2933	NZ_LT605203.1	3073898	3075118	1	100	100	SCC94416.1	1050370	Bacteria	Pseudomonadati	Pseudomonadota	Betaproteobacteria	Burkholderiales	N/A	Thiomonas	N/A	RM_Type_III__Type_III_REases_FAM_1.einsi_trimmed, RM_Type_III__Type_III_MTases_FAM_0	2	1
NZ_LT605205.1_1606	NZ_LT605205.1	2038241	2039731	-1	100	100	WP_076930470.1	1642647	Bacteria	Pseudomonadati	Bacteroidota	Bacteroidia	Bacteroidales	Dysgonomonadaceae	Proteiniphilum	N/A	Lamassu-Fam__LmuB_SMC_Hydrolase_protease, DISARM_1__drmMI, DISARM_1__drmMI, Zorya_TypeI__ZorD, Azaca__ZacC, Azaca__ZacB, RosmerTA__RmrA_2676476075	7	1
NZ_LT605205.1_2234	NZ_LT605205.1	2838823	2840349	-1	100	100	WP_076930953.1	1642647	Bacteria	Pseudomonadati	Bacteroidota	Bacteroidia	Bacteroidales	Dysgonomonadaceae	Proteiniphilum	N/A	BREX__pglZ3, BREX__brxHII_1, BREX__pglXI, BREX__pglXI, BREX__brxF, Eleos__LeoBC	6	1
NZ_LT605205.1_2665	NZ_LT605205.1	3428804	3429721	-1	100	100	WP_083711064.1	1642647	Bacteria	Pseudomonadati	Bacteroidota	Bacteroidia	Bacteroidales	Dysgonomonadaceae	Proteiniphilum	N/A	RosmerTA__RmrA_2634932349	1	1
NZ_LT605205.1_769	NZ_LT605205.1	968213	969724	1	100	100	WP_232001513.1	1642647	Bacteria	Pseudomonadati	Bacteroidota	Bacteroidia	Bacteroidales	Dysgonomonadaceae	Proteiniphilum	N/A	NA	0	0
NZ_LT607411.1_5195	NZ_LT607411.1	5704319	5705704	-1	100	100	WP_089008616.1	1881	Bacteria	Bacillati	Actinomycetota	Actinomycetes	Micromonosporales	Micromonosporaceae	Micromonospora	N/A	NA	0	0
NZ_LT607734.1_1431	NZ_LT607734.1	1478248	1479501	1	100	100	WP_241635700.1	Not Found	N/A	N/A	N/A	N/A	N/A	N/A	N/A	N/A	NA	0	0
NZ_LT607734.1_174	NZ_LT607734.1	174146	175678	-1	NA	NA	WP_241633728.1	Not Found	N/A	N/A	N/A	N/A	N/A	N/A	N/A	N/A	NA	0	0
NZ_LT607754.1_4837	NZ_LT607754.1	5116919	5118157	-1	100	100	SCG71723.1	47865	Bacteria	Bacillati	Actinomycetota	Actinomycetes	Micromonosporales	Micromonosporaceae	Micromonospora	N/A	Avs_II__Avs2A	1	1
NZ_LT607754.1_6158	NZ_LT607754.1	6518409	6519269	1	100	100	SCG77581.1	47865	Bacteria	Bacillati	Actinomycetota	Actinomycetes	Micromonosporales	Micromonosporaceae	Micromonospora	N/A	UG35_UvrD	1	1
NZ_LT607756.1_2292	NZ_LT607756.1	2357724	2358899	-1	100	100	WP_071907858.1	118062	Archaea	Methanobacteriati	Methanobacteriota	Methanobacteria	Methanobacteriales	Methanobacteriaceae	Methanobacterium	N/A	NA	0	0
NZ_LT607756.1_664	NZ_LT607756.1	680161	681318	1	100	100	WP_071906430.1	118062	Archaea	Methanobacteriati	Methanobacteriota	Methanobacteria	Methanobacteriales	Methanobacteriaceae	Methanobacterium	N/A	NA	0	0
NZ_LT627735.1_2077	NZ_LT627735.1	2308673	2309809	-1	100	100	WP_090755066.1	1336802	Bacteria	Pseudomonadati	Bacteroidota	Flavobacteriia	Flavobacteriales	Flavobacteriaceae	Nonlabens	N/A	PsyrTA__PsyrT	1	1
NZ_LT627735.1_994	NZ_LT627735.1	1132847	1133872	1	100	100	WP_090753098.1	1336802	Bacteria	Pseudomonadati	Bacteroidota	Flavobacteriia	Flavobacteriales	Flavobacteriaceae	Nonlabens	N/A	NA	0	0
NZ_LT629689.1_3166	NZ_LT629689.1	3478794	3479993	-1	100	100	WP_010563443.1	359110	Bacteria	Pseudomonadati	Pseudomonadota	Gammaproteobacteria	Pseudomonadales	Pseudomonadaceae	Pseudomonas	N/A	RM__Type_I_MTases_FAM_0, PrrC__PrrC, RM__Type_I_S_51, RM__Type_I_S_51, Lamassu-Fam__LmuB_SMC_Cap4_nuclease_II, RM__Type_I_REases_FAM_0.einsi_trimmed, RM__Type_I_REases_FAM_0.einsi_trimmed	7	1
NZ_LT629702.1_3223	NZ_LT629702.1	3690637	3691770	-1	100	100	WP_071496339.1	47878	Bacteria	Pseudomonadati	Pseudomonadota	Gammaproteobacteria	Pseudomonadales	Pseudomonadaceae	Pseudomonas	N/A	Zorya__ZorB	1	1
NZ_LT629733.1_354	NZ_LT629733.1	413140	414273	1	100	100	WP_091421398.1	1798225	Bacteria	Pseudomonadati	Bacteroidota	Flavobacteriia	Flavobacteriales	Flavobacteriaceae	Formosa	N/A	Dodola__DolB	1	1
NZ_LT629737.1_248	NZ_LT629737.1	273126	274511	-1	100	100	WP_091262312.1	1336796	Bacteria	Pseudomonadati	Bacteroidota	Flavobacteriia	Flavobacteriales	Flavobacteriaceae	Gillisia	N/A	RM__Type_I_REases_FAM_0.einsi_trimmed, PD-T7-2__PD-T7-2_B, PD-T7-2__PD-T7-2_A, RM__Type_I_S_06, RM__Type_I_MTases_FAM_0, RosmerTA__RmrA_2677172838, SanaTA__SanaT_1	7	1
NZ_LT629737.1_773	NZ_LT629737.1	885073	886125	1	100	100	WP_091263030.1	1336796	Bacteria	Pseudomonadati	Bacteroidota	Flavobacteriia	Flavobacteriales	Flavobacteriaceae	Gillisia	N/A	Dodola__DolB	1	1
NZ_LT629740.1_2127	NZ_LT629740.1	2570017	2570640	-1	100	100	WP_091372183.1	652787	Bacteria	Pseudomonadati	Bacteroidota	Sphingobacteriia	Sphingobacteriales	Sphingobacteriaceae	Mucilaginibacter	N/A	NA	0	0
NZ_LT629740.1_3418	NZ_LT629740.1	4233046	4234398	1	100	100	WP_091375651.1	652787	Bacteria	Pseudomonadati	Bacteroidota	Sphingobacteriia	Sphingobacteriales	Sphingobacteriaceae	Mucilaginibacter	N/A	NA	0	0
NZ_LT629741.1_1969	NZ_LT629741.1	2184392	2185528	1	100	100	WP_089665930.1	1250205	Bacteria	Pseudomonadati	Bacteroidota	Flavobacteriia	Flavobacteriales	Flavobacteriaceae	Christiangramia	N/A	Dodola__DolB	1	1
NZ_LT629745.1_1403	NZ_LT629745.1	1479717	1480853	1	100	100	WP_089661833.1	279359	Bacteria	Pseudomonadati	Bacteroidota	Flavobacteriia	Flavobacteriales	Flavobacteriaceae	Christiangramia	N/A	Dodola__DolB	1	1
NZ_LT629745.1_3149	NZ_LT629745.1	3460039	3461382	-1	100	100	WP_089663729.1	279359	Bacteria	Pseudomonadati	Bacteroidota	Flavobacteriia	Flavobacteriales	Flavobacteriaceae	Christiangramia	N/A	PsyrTA__PsyrT, RM__Type_I_REases_FAM_0.einsi_trimmed, Gao_Tmn__TmnA, RM__Type_I_S_06, RM__Type_I_MTases_FAM_0, RosmerTA__RmrA_2677172838	6	1
NZ_LT629746.1_649	NZ_LT629746.1	767397	769097	1	100	100	SDS09995.1	163011	Bacteria	Pseudomonadati	Pseudomonadota	Gammaproteobacteria	Pseudomonadales	Pseudomonadaceae	Pseudomonas	N/A	NA	0	0
NZ_LT629751.1_885	NZ_LT629751.1	985804	987276	1	100	100	WP_157719479.1	1392877	Bacteria	Pseudomonadati	Pseudomonadota	Gammaproteobacteria	Pseudomonadales	Pseudomonadaceae	Pseudomonas	N/A	NA	0	0
NZ_LT629752.1_3131	NZ_LT629752.1	3640032	3641171	1	100	100	WP_091896554.1	1855336	Bacteria	Pseudomonadati	Bacteroidota	Flavobacteriia	Flavobacteriales	Flavobacteriaceae	Polaribacter	N/A	NA	0	0
NZ_LT629754.1_3560	NZ_LT629754.1	4125778	4126914	1	100	100	WP_091608287.1	320912	Bacteria	Pseudomonadati	Bacteroidota	Flavobacteriia	Flavobacteriales	Flavobacteriaceae	Maribacter	N/A	Dodola__DolB, Zorya__ZorB	2	1
NZ_LT629759.1_1948	NZ_LT629759.1	2207358	2208722	1	100	100	WP_090863929.1	604330	Bacteria	Bacillati	Actinomycetota	Coriobacteriia	Coriobacteriales	Atopobiaceae	Parafannyhessea	N/A	NA	0	0
NZ_LT629765.1_1362	NZ_LT629765.1	1452329	1453555	1	100	100	WP_019194220.1	441500	Bacteria	Bacillati	Actinomycetota	Actinomycetes	Mycobacteriales	Corynebacteriaceae	Corynebacterium	N/A	Lamassu-Fam__LmuA_effector_Protease, MMB_gp29_gp30__gp29, Retron_VII_2__DUF3800, RM_Type_III__Type_III_REases_FAM_1.einsi_trimmed, RM_Type_III__Type_III_MTases_FAM_0, RM_Type_III__Type_III_MTases_FAM_0	6	1
NZ_LT629774.1_1346	NZ_LT629774.1	1550190	1551323	1	100	100	WP_092445545.1	1382466	Bacteria	Pseudomonadati	Bacteroidota	Flavobacteriia	Flavobacteriales	Flavobacteriaceae	Winogradskyella	N/A	Dodola__DolB	1	1
NZ_LT629784.1_3525	NZ_LT629784.1	3789716	3790510	1	100	100	WP_093809110.1	1881061	Bacteria	Pseudomonadati	Pseudomonadota	Alphaproteobacteria	Hyphomicrobiales	Stappiaceae	Stappia	N/A	NA	0	0
NZ_LT629791.1_5334	NZ_LT629791.1	5767643	5768737	-1	100	100	SDU77015.1	419479	Bacteria	Bacillati	Actinomycetota	Actinomycetes	Jiangellales	Jiangellaceae	Jiangella	N/A	DS-20__DS-20, RosmerTA__RmrA_2634932349	2	1
NZ_LT629794.1_937	NZ_LT629794.1	1098995	1100374	-1	100	100	WP_091953344.1	1336804	Bacteria	Pseudomonadati	Bacteroidota	Flavobacteriia	Flavobacteriales	Flavobacteriaceae	Polaribacter	N/A	RosmerTA__RmrA_2677172838, CBASS__2TM_new, Pycsar__AG_cyclase, CBASS__E2_II, ShosTA__ShosT	5	1
NZ_LT629798.1_5075	NZ_LT629798.1	5893918	5895324	-1	100	100	WP_081357986.1	47879	Bacteria	Pseudomonadati	Pseudomonadota	Gammaproteobacteria	Pseudomonadales	Pseudomonadaceae	Pseudomonas	N/A	Menshen__NsnC_2656976156	1	1
NZ_LT630450.1_1649	NZ_LT630450.1	1895917	1897377	-1	100	100	WP_072335620.1	901	Bacteria	Pseudomonadati	Thermodesulfobacteriota	Desulfovibrionia	Desulfovibrionales	Desulfovibrionaceae	Desulfovibrio	N/A	NA	0	0
NZ_LT632614.1_2469	NZ_LT632614.1	2764427	2765884	1	100	100	WP_061690732.1	446	Bacteria	Pseudomonadati	Pseudomonadota	Gammaproteobacteria	Legionellales	Legionellaceae	Legionella	N/A	ardc, Eleos__LeoC, AbiEii__AbiEii, AbiEii__AbiEi_4, Retron_VII_2__DUF3800	5	1
NZ_LT632615.1_2439	NZ_LT632615.1	2733567	2735024	1	100	100	WP_061818961.1	446	Bacteria	Pseudomonadati	Pseudomonadota	Gammaproteobacteria	Legionellales	Legionellaceae	Legionella	N/A	ardc, Eleos__LeoC, AbiEii__AbiEii, AbiEii__AbiEi_4	4	1
NZ_LT635455.1_1559	NZ_LT635455.1	1714650	1715909	1	100	100	WP_075577148.1	1805478	Bacteria	Bacillati	Actinomycetota	Coriobacteriia	Coriobacteriales	Atopobiaceae	Olsenella	N/A	narp1_adps, RosmerTA__RmrA_2662548665	2	1
NZ_LT635455.1_1741	NZ_LT635455.1	1927464	1928831	-1	100	100	WP_075577593.1	1805478	Bacteria	Bacillati	Actinomycetota	Coriobacteriia	Coriobacteriales	Atopobiaceae	Olsenella	N/A	NA	0	0
NZ_LT635455.1_1817	NZ_LT635455.1	2024512	2025978	-1	100	100	WP_075577374.1	1805478	Bacteria	Bacillati	Actinomycetota	Coriobacteriia	Coriobacteriales	Atopobiaceae	Olsenella	N/A	RM_Type_II__Type_II_MTases_FAM_6, Druantia_II__DruM, RM_Type_II__Type_II_MTases_FAM_2, RM_Type_II__Type_II_MTases_FAM_2	4	1
NZ_LT635457.1_731	NZ_LT635457.1	839125	839913	-1	NA	NA	NA	1852377	Bacteria	Bacillati	Actinomycetota	Actinomycetes	Actinomycetales	Actinomycetaceae	Actinomyces	N/A	Hachiman__HamB	1	1
NZ_LT635457.1_812	NZ_LT635457.1	928586	929791	1	100	100	WP_072456378.1	1852377	Bacteria	Bacillati	Actinomycetota	Actinomycetes	Actinomycetales	Actinomycetaceae	Actinomyces	N/A	DarTG__DarG, RM_Type_IV__FAM_1, RM_Type_IV__FAM_2	3	1
NZ_LT635475.1_842	NZ_LT635475.1	879522	881057	1	100	100	WP_075574200.1	1852374	Bacteria	Bacillati	Bacillota	Tissierellia	N/A	N/A	Ezakiella	N/A	SanaTA__SanaT_1, SanaTA__SanaA	2	1
NZ_LT635475.1_856	NZ_LT635475.1	898788	900215	-1	100	100	WP_075574215.1	1852374	Bacteria	Bacillati	Bacillota	Tissierellia	N/A	N/A	Ezakiella	N/A	Mokosh_type_I__MkoA_D, Brig1__ADP_ribosyl, Brig1__ADP_ribosyl	3	1
NZ_LT635479.1_2650	NZ_LT635479.1	2743387	2744700	-1	NA	NA	WP_076779604.1	Not Found	N/A	N/A	N/A	N/A	N/A	N/A	N/A	N/A	NA	0	0
NZ_LT635480.1_1141	NZ_LT635480.1	1243395	1244690	-1	100	100	WP_072514686.1	1871025	Bacteria	Bacillati	Bacillota	N/A	N/A	N/A	Ndongobacter	N/A	RM_Type_II__Type_II_REase06, RM_Type_II__Type_II_MTases_FAM_0, RM_Type_III__Type_III_REases_FAM_1.einsi_trimmed, RM_Type_III__Type_III_MTases_FAM_0, RosmerTA__RmrA_2617826694	5	1
NZ_LT635480.1_489	NZ_LT635480.1	506591	507922	1	100	100	WP_072514103.1	1871025	Bacteria	Bacillati	Bacillota	N/A	N/A	N/A	Ndongobacter	N/A	BREX__brxP	1	1
NZ_LT670817.1_7863	NZ_LT670817.1	8067419	8067892	-1	100	100	WP_079606119.1	1437360	Bacteria	Pseudomonadati	Pseudomonadota	Alphaproteobacteria	Hyphomicrobiales	Nitrobacteraceae	Bradyrhizobium	N/A	NA	0	0
NZ_LT670844.1_2221	NZ_LT670844.1	2389379	2390518	-1	100	100	WP_154071257.1	722472	Bacteria	Pseudomonadati	Pseudomonadota	Alphaproteobacteria	Hyphomicrobiales	Nitrobacteraceae	Bradyrhizobium	N/A	PD-T7-1__PD-T7-1	1	1
NZ_LT670845.1_5985	NZ_LT670845.1	6368235	6369149	-1	100	100	WP_079587133.1	722472	Bacteria	Pseudomonadati	Pseudomonadota	Alphaproteobacteria	Hyphomicrobiales	Nitrobacteraceae	Bradyrhizobium	N/A	Retron_V__CSD, Abi_alpha	2	1
NZ_LT670848.1_2235	NZ_LT670848.1	2504680	2505795	1	100	100	WP_079735344.1	143223	Bacteria	Pseudomonadati	Bacteroidota	Flavobacteriia	Flavobacteriales	Flavobacteriaceae	Salegentibacter	N/A	Dodola__DolB	1	1
NZ_LT670849.1_2529	NZ_LT670849.1	2719431	2720432	1	100	100	WP_156898507.1	1437360	Bacteria	Pseudomonadati	Pseudomonadota	Alphaproteobacteria	Hyphomicrobiales	Nitrobacteraceae	Bradyrhizobium	N/A	NA	0	0
NZ_LT670850.1_1283	NZ_LT670850.1	1453524	1454666	-1	100	100	WP_079737701.1	1896175	Bacteria	Pseudomonadati	Bacteroidota	Flavobacteriia	Flavobacteriales	Flavobacteriaceae	Polaribacter	N/A	NA	0	0
NZ_LT670850.1_613	NZ_LT670850.1	664549	666039	-1	100	100	WP_079737147.1	1896175	Bacteria	Pseudomonadati	Bacteroidota	Flavobacteriia	Flavobacteriales	Flavobacteriaceae	Polaribacter	N/A	Detocs__dtcC_TOPRIM, Azaca__ZacB, RM__Type_I_S_52, RM__Type_I_MTases_FAM_1, RM__Type_I_REases_FAM_2.einsi_trimmed, RM__Type_I_REases_FAM_2.einsi_trimmed	6	1
NZ_LT706985.1_1267	NZ_LT706985.1	1337660	1339276	1	100	91.8	WP_083655416.1	1871034	Bacteria	Bacillati	Actinomycetota	Actinomycetes	Propionibacteriales	Propionibacteriaceae	Vaginimicrobium	N/A	AbiEii__AbiEi_4	1	1
NZ_LT706985.1_1384	NZ_LT706985.1	1466543	1467979	1	100	100	WP_076389270.1	1871034	Bacteria	Bacillati	Actinomycetota	Actinomycetes	Propionibacteriales	Propionibacteriaceae	Vaginimicrobium	N/A	NA	0	0
NZ_LT706985.1_510	NZ_LT706985.1	562551	563813	-1	100	100	WP_197684214.1	1871034	Bacteria	Bacillati	Actinomycetota	Actinomycetes	Propionibacteriales	Propionibacteriaceae	Vaginimicrobium	N/A	NA	0	0
NZ_LT707062.1_1351	NZ_LT707062.1	1538155	1539579	1	100	100	WP_076383484.1	1855331	Bacteria	Pseudomonadati	Pseudomonadota	Gammaproteobacteria	Pseudomonadales	Pseudomonadaceae	Pseudomonas	N/A	RM__Type_I_MTases_FAM_0, RM__Type_I_S_51, RM__Type_I_REases_FAM_0.einsi_trimmed	3	1
NZ_LT837803.1_2184	NZ_LT837803.1	2528197	2529753	-1	100	100	WP_067169726.1	157592	Bacteria	Pseudomonadati	Pseudomonadota	Betaproteobacteria	Nitrosomonadales	Sterolibacteriaceae	Sterolibacterium	N/A	NA	0	0
NZ_LT838813.1_3807	NZ_LT838813.1	4475951	4476385	1	100	100	WP_084121934.1	758820	Bacteria	Pseudomonadati	Bacteroidota	Cytophagia	Cytophagales	Cyclobacteriaceae	Aquiflexum	Aquiflexum balticum	Zorya__ZorB	1	1
NZ_LT838813.1_4404	NZ_LT838813.1	5189296	5190690	-1	100	100	WP_084122750.1	758820	Bacteria	Pseudomonadati	Bacteroidota	Cytophagia	Cytophagales	Cyclobacteriaceae	Aquiflexum	Aquiflexum balticum	RM__Type_I_REases_FAM_0.einsi_trimmed, Thoeris__ThsB_Global, Thoeris__ThsB_Global, Thoeris_I__ThsA_new_grand, RM__Type_I_S_06, RM__Type_I_MTases_FAM_0	6	1
NZ_LT838813.1_4465	NZ_LT838813.1	5263621	5265153	-1	100	100	WP_084122806.1	758820	Bacteria	Pseudomonadati	Bacteroidota	Cytophagia	Cytophagales	Cyclobacteriaceae	Aquiflexum	Aquiflexum balticum	CBASS__Effector_4TM_S_4TM, CBASS__Cyclase_SMODS, PD-Lambda-2__PD-Lambda-2_B	3	1
NZ_LT838813.1_913	NZ_LT838813.1	1030980	1031618	1	100	100	WP_084123391.1	758820	Bacteria	Pseudomonadati	Bacteroidota	Cytophagia	Cytophagales	Cyclobacteriaceae	Aquiflexum	Aquiflexum balticum	NA	0	0
NZ_LT841305.1_1784	NZ_LT841305.1	1691182	1692645	-1	100	100	WP_035193490.1	160808	Bacteria	Pseudomonadati	Pseudomonadota	Acidithiobacillia	Acidithiobacillales	Acidithiobacillaceae	Acidithiobacillus	N/A	RM__Type_I_MTases_FAM_0, PrrC__PrrC, RM__Type_I_S_51, RM__Type_I_REases_FAM_0.einsi_trimmed, RM__Type_I_REases_FAM_0.einsi_trimmed, DISARM__drmC	6	1
NZ_LT859959.1_3199	NZ_LT859959.1	3614391	3615431	1	100	100	SMX58594.1	115808	Bacteria	Pseudomonadati	Pseudomonadota	Alphaproteobacteria	Hyphomicrobiales	Nitrobacteraceae	Bradyrhizobium	N/A	RosmerTA__RmrA_2676476075, Eleos__LeoA, Eleos__LeoA	3	1
NZ_LT899436.1_3910	NZ_LT899436.1	4494470	4495609	-1	100	100	WP_095074848.1	584609	Bacteria	Pseudomonadati	Bacteroidota	Flavobacteriia	Flavobacteriales	Flavobacteriaceae	Tenacibaculum	N/A	NA	0	0
NZ_LT906441.1_863	NZ_LT906441.1	1064657	1066048	-1	99.776	96.3	WP_231933812.1	33011	Bacteria	Bacillati	Actinomycetota	Actinomycetes	Propionibacteriales	Propionibacteriaceae	Cutibacterium	N/A	SoFic__SoFic	1	1
NZ_LT906442.1_2929	NZ_LT906442.1	3162967	3164373	1	100	100	WP_058481496.1	66969	Bacteria	Pseudomonadati	Pseudomonadota	Gammaproteobacteria	Legionellales	Legionellaceae	Legionella	N/A	SanaTA__SanaA, RosmerTA__RmrA_2634932349, ardu	3	1
NZ_LT906452.1_2640	NZ_LT906452.1	2963554	2964972	1	100	100	WP_032832411.1	446	Bacteria	Pseudomonadati	Pseudomonadota	Gammaproteobacteria	Legionellales	Legionellaceae	Legionella	N/A	Mokosh_type_I__MkoA_B, RosmerTA__RmrA_2677172838, MADS__mad1, RM__Type_I_MTases_FAM_0, RM__Type_I_S_06	5	1
NZ_LT906454.1_1323	NZ_LT906454.1	1319220	1319738	1	100	100	WP_231909778.1	1326	Bacteria	Bacillati	Bacillota	Bacilli	Lactobacillales	Streptococcaceae	Streptococcus	N/A	Menshen__NsnC_2641324761	1	1
NZ_LT906457.1_2643	NZ_LT906457.1	2954744	2956222	-1	100	100	WP_058482649.1	452	Bacteria	Pseudomonadati	Pseudomonadota	Gammaproteobacteria	Legionellales	Legionellaceae	Legionella	N/A	RM__Type_I_REases_FAM_1.einsi_trimmed, RM__Type_I_S_52, RM__Type_I_MTases_FAM_3, MADS__mad1, PD-T7-5__PD-T7-5	5	1
NZ_LT906460.1_47	NZ_LT906460.1	52192	53682	1	100	100	WP_002464582.1	308354	Bacteria	Bacillati	Bacillota	Bacilli	Bacillales	Staphylococcaceae	Staphylococcus	N/A	AbiP2, RM__Type_I_REases_FAM_0.einsi_trimmed, RM__Type_I_MTases_FAM_0, RM__Type_I_S_51, RM__Type_I_S_51	5	1
NZ_LT906465.1_79	NZ_LT906465.1	88724	90376	1	100	98.4	WP_169842751.1	536441	Bacteria	Pseudomonadati	Bacteroidota	Flavobacteriia	Flavobacteriales	Weeksellaceae	Chryseobacterium	N/A	UG39_VirEPriCT2, BREX__brxHII, BREX__brxHII, RM_Type_III__Type_III_MTases_FAM_0, RM_Type_III__Type_III_REases_FAM_1.einsi_trimmed	5	1
NZ_LT906477.1_2037	NZ_LT906477.1	2117025	2118173	-1	100	100	WP_095178214.1	1494	Bacteria	Bacillati	Bacillota	Clostridia	Eubacteriales	Clostridiaceae	Clostridium	N/A	Eleos__LeoA	1	1
NZ_LT907845.1_1389	NZ_LT907845.1	1466095	1466760	-1	100	100	WP_096298797.1	1761789	Bacteria	Pseudomonadati	Pseudomonadota	Gammaproteobacteria	Oceanospirillales	Halomonadaceae	Halomonas	N/A	Mokosh_type_I__MkoB_C	1	1
NZ_LT907975.1_1196	NZ_LT907975.1	1211262	1212827	-1	100	100	WP_157917377.1	57320	Bacteria	Pseudomonadati	Thermodesulfobacteriota	Desulfovibrionia	Desulfovibrionales	Desulfovibrionaceae	Pseudodesulfovibrio	N/A	NA	0	0
NZ_LT907978.1_2297	NZ_LT907978.1	2617182	2618660	-1	100	100	WP_096240993.1	39488	Bacteria	Bacillati	Bacillota	Clostridia	Lachnospirales	Lachnospiraceae	Anaerobutyricum	N/A	Gao_Qat__QatD, Gao_Qat__QatC, Gao_Qat__QatB, Gao_Qat__QatA, RM_Type_II__Type_II_REase22, RM_Type_II__Type_II_MTases_FAM_10, RosmerTA__RmrA_2662548665, BREX__brxP, VP1839__VP1839	9	1
NZ_LT907980.1_2616	NZ_LT907980.1	2733220	2734692	-1	100	100	WP_096278430.1	1415568	Bacteria	Pseudomonadati	Pseudomonadota	Gammaproteobacteria	Pseudomonadales	Marinobacteraceae	Marinobacter	N/A	SanaTA__SanaA, SoFic__SoFic, RosmerTA__RmrA_2662548665	3	1
NZ_LT934425.1_1833	NZ_LT934425.1	2010484	2011920	1	100	100	WP_099325068.1	174633	Bacteria	Pseudomonadati	Planctomycetota	Candidatus Brocadiia	Candidatus Brocadiales	Candidatus Brocadiaceae	Candidatus Kuenenia	N/A	RM__Type_I_MTases_FAM_1, CapRel__CapRel, RM__Type_I_S_04, RM__Type_I_REases_FAM_2.einsi_trimmed, Type-I-C_CnuB	5	1
NZ_LT934425.1_876	NZ_LT934425.1	951191	952561	-1	100	98.7	WP_197705332.1	174633	Bacteria	Pseudomonadati	Planctomycetota	Candidatus Brocadiia	Candidatus Brocadiales	Candidatus Brocadiaceae	Candidatus Kuenenia	N/A	Jallet_2B_hits_grouped	1	1
NZ_LT962480.1_4925	NZ_LT962480.1	5795300	5796739	-1	100	100	WP_104684661.1	321	Bacteria	Pseudomonadati	Pseudomonadota	Gammaproteobacteria	Pseudomonadales	Pseudomonadaceae	Pseudomonas	Pseudomonas syringae	Hachiman__HamB, Hachiman__HamA_1	2	1
NZ_LT962481.1_112	NZ_LT962481.1	125797	127440	-1	100	100	WP_104722985.1	321	Bacteria	Pseudomonadati	Pseudomonadota	Gammaproteobacteria	Pseudomonadales	Pseudomonadaceae	Pseudomonas	Pseudomonas syringae	UG5_large, RM__Type_I_REases_FAM_1.einsi_trimmed	2	1
NZ_LT963438.1_2169	NZ_LT963438.1	2206475	2207299	1	NA	NA	NA	1290	Bacteria	Bacillati	Bacillota	Bacilli	Bacillales	Staphylococcaceae	Staphylococcus	N/A	acriia21, acriia21	2	1
NZ_LT963442.1_2168	NZ_LT963442.1	2206453	2207289	1	100	100	MCT1471305.1	1290	Bacteria	Bacillati	Bacillota	Bacilli	Bacillales	Staphylococcaceae	Staphylococcus	N/A	acriia21, acriia21	2	1
NZ_LT976853.1_1389	NZ_LT976853.1	1532957	1533967	-1	100	100	WP_116356208.1	164546	Bacteria	Pseudomonadati	Pseudomonadota	Betaproteobacteria	Burkholderiales	Burkholderiaceae	Cupriavidus	N/A	RloC__RloC	1	1
NZ_LT976853.1_1810	NZ_LT976853.1	2019691	2020866	-1	100	100	WP_116356569.1	164546	Bacteria	Pseudomonadati	Pseudomonadota	Betaproteobacteria	Burkholderiales	Burkholderiaceae	Cupriavidus	N/A	AbiEii__AbiEii, AbiEii__AbiEi_3, Lamassu-Fam__LmuB_SMC_Cap4_nuclease_II, RM_Type_IIG__Type_IIG_FAM_1.einsi_trimmed, MADS__mad1	5	1
NZ_LT976853.1_2841	NZ_LT976853.1	3163404	3164615	1	100	100	WP_116357435.1	164546	Bacteria	Pseudomonadati	Pseudomonadota	Betaproteobacteria	Burkholderiales	Burkholderiaceae	Cupriavidus	N/A	NA	0	0
NZ_LT976969.1_47	NZ_LT976969.1	61830	63296	1	100	100	WP_116298343.1	164546	Bacteria	Pseudomonadati	Pseudomonadota	Betaproteobacteria	Burkholderiales	Burkholderiaceae	Cupriavidus	N/A	Zorya_TypeI__ZorD, Wadjet__JetA_I, CBASS__AG_E1_ThiF, RosmerTA__RmrA_2677172838	4	1
NZ_LT985188.1_3170	NZ_LT985188.1	3373755	3374618	-1	100	100	WP_197709990.1	75385	Bacteria	Bacillati	Actinomycetota	Actinomycetes	Propionibacteriales	Nocardioidaceae	Micropruina	N/A	NA	0	0
NZ_LT990039.1_1971	NZ_LT990039.1	2024677	2026176	1	99.8	100	WP_242973617.1	Not Found	N/A	N/A	N/A	N/A	N/A	N/A	N/A	N/A	Retron_I_A__ATPase_TypeIA	1	1
NZ_LT990039.1_428	NZ_LT990039.1	424789	426042	-1	100	100	WP_106788567.1	Not Found	N/A	N/A	N/A	N/A	N/A	N/A	N/A	N/A	Gao_Mza__MzaA, UG6_DnaG, RosmerTA__RmrA_2617826694	3	1
NZ_LT990039.1_665	NZ_LT990039.1	684064	685542	-1	100	100	WP_106788779.1	Not Found	N/A	N/A	N/A	N/A	N/A	N/A	N/A	N/A	UG6_DnaG, RosmerTA__RmrA_2634932349	2	1
NZ_LT991978.1_155	NZ_LT991978.1	159723	160910	-1	100	100	WP_115666749.1	164546	Bacteria	Pseudomonadati	Pseudomonadota	Betaproteobacteria	Burkholderiales	Burkholderiaceae	Cupriavidus	N/A	FS_GIY_YIG__GIY_YIG	1	1
NZ_OU015319.1_2260	NZ_OU015319.1	2433758	2435425	-1	100	100	WP_213190228.1	2004710	Bacteria	Pseudomonadati	Bacteroidota	Flavobacteriia	Flavobacteriales	Weeksellaceae	Cloacibacterium	N/A	NA	0	0
NZ_OU015319.1_540	NZ_OU015319.1	590579	591442	-1	100	100	WP_213188868.1	2004710	Bacteria	Pseudomonadati	Bacteroidota	Flavobacteriia	Flavobacteriales	Weeksellaceae	Cloacibacterium	N/A	UG6_DnaG	1	1
NZ_OU015321.1_2073	NZ_OU015321.1	2230118	2231305	1	100	100	WP_246501389.1	2004710	Bacteria	Pseudomonadati	Bacteroidota	Flavobacteriia	Flavobacteriales	Weeksellaceae	Cloacibacterium	N/A	NA	0	0
NZ_OU015321.1_2077	NZ_OU015321.1	2233740	2235398	1	100	100	WP_213197084.1	2004710	Bacteria	Pseudomonadati	Bacteroidota	Flavobacteriia	Flavobacteriales	Weeksellaceae	Cloacibacterium	N/A	PrrC__EcoprrI, RM__Type_I_S_04, RM__Type_I_REases_FAM_1.einsi_trimmed	3	1
NZ_OU901070.1_4426	NZ_OU901070.1	5672338	5673690	-1	100	100	WP_072067182.1	28116	Bacteria	Pseudomonadati	Bacteroidota	Bacteroidia	Bacteroidales	Bacteroidaceae	Bacteroides	N/A	RosmerTA__RmrA_2617826694, Menshen__NsnA, Hachiman__HamB, Dnd_ABCDEFGH__DptH	4	1
NZ_OU912926.1_1896	NZ_OU912926.1	2015554	2016135	1	100	100	WP_239796992.1	453162	Bacteria	Pseudomonadati	Pseudomonadota	Betaproteobacteria	Nitrosomonadales	Gallionellaceae	Candidatus Nitrotoga	N/A	SspBCDE__SspE	1	1
NZ_OU912926.1_262	NZ_OU912926.1	279460	280461	-1	100	100	WP_239795607.1	453162	Bacteria	Pseudomonadati	Pseudomonadota	Betaproteobacteria	Nitrosomonadales	Gallionellaceae	Candidatus Nitrotoga	N/A	NA	0	0
NZ_OU957226.1_2887	NZ_OU957226.1	3291383	3292522	1	100	100	WP_230158142.1	2845819	Bacteria	Pseudomonadati	Bacteroidota	Flavobacteriia	Flavobacteriales	Flavobacteriaceae	Flavobacterium	N/A	Dodola__DolB	1	1
NZ_OU957226.1_3089	NZ_OU957226.1	3525560	3527221	1	100	100	WP_230158429.1	2845819	Bacteria	Pseudomonadati	Bacteroidota	Flavobacteriia	Flavobacteriales	Flavobacteriaceae	Flavobacterium	N/A	NA	0	0
NZ_OU997945.1_3999	NZ_OU997945.1	4144530	4145072	-1	100	100	CAH0438718.1	Not Found	N/A	N/A	N/A	N/A	N/A	N/A	N/A	N/A	NA	0	0
NZ_OV350343.1_548	NZ_OV350343.1	599164	600624	1	100	100	WP_009724203.1	999141	Bacteria	Pseudomonadati	Pseudomonadota	Gammaproteobacteria	Oceanospirillales	Halomonadaceae	Halomonas	N/A	RM__Type_I_MTases_FAM_0, RM__Type_I_S_51, RM__Type_I_REases_FAM_0.einsi_trimmed	3	1
NZ_OV788641.1_206	NZ_OV788641.1	239030	240472	1	100	100	WP_273187615.1	487173	Bacteria	Bacillati	Bacillota	Negativicutes	Veillonellales	Veillonellaceae	Dialister	N/A	Azaca__ZacC, Azaca__ZacC, Azaca__ZacC, DarTG__DarG	4	1
NZ_OV788642.1_1050	NZ_OV788642.1	1174809	1176110	1	100	100	WP_274955382.1	1852381	Bacteria	Pseudomonadati	Pseudomonadota	Betaproteobacteria	Burkholderiales	Sutterellaceae	Duodenibacillus	N/A	narp1_adps, Hachiman__HamB	2	1
NZ_OV788642.1_1146	NZ_OV788642.1	1289332	1290699	-1	NA	NA	NA	1852381	Bacteria	Pseudomonadati	Pseudomonadota	Betaproteobacteria	Burkholderiales	Sutterellaceae	Duodenibacillus	N/A	Zorya_TypeI__ZorD, Zorya_TypeI__ZorD	2	1
NZ_OV996158.1_2146	NZ_OV996158.1	2351120	2352628	-1	100	100	WP_202608642.1	53346	Bacteria	Bacillati	Bacillota	Bacilli	Lactobacillales	Enterococcaceae	Enterococcus	N/A	NA	0	0
NZ_OW235315.1_2332	NZ_OW235315.1	2405243	2406382	-1	100	100	WP_248478431.1	2925782	Bacteria	Bacillati	Bacillota	Clostridia	Peptostreptococcales	Peptostreptococcaceae	Tepidibacter	N/A	UG9_DNA_pol	1	1
NZ_OW703833.1_1908	NZ_OW703833.1	2152728	2154191	-1	100	100	WP_250235864.1	1682	Bacteria	Bacillati	Actinomycetota	Actinomycetes	Bifidobacteriales	Bifidobacteriaceae	Bifidobacterium	Bifidobacterium longum	Jallet_2C_hits_grouped, VP1839__VP1839	2	1
NZ_OW703833.1_211	NZ_OW703833.1	254835	256256	1	100	100	WP_143723827.1	1682	Bacteria	Bacillati	Actinomycetota	Actinomycetes	Bifidobacteriales	Bifidobacteriaceae	Bifidobacterium	Bifidobacterium longum	RosmerTA__RmrA_2641389401	1	1
NZ_OW703833.1_223	NZ_OW703833.1	268137	268850	1	100	100	WP_077425097.1	1682	Bacteria	Bacillati	Actinomycetota	Actinomycetes	Bifidobacteriales	Bifidobacteriaceae	Bifidobacterium	Bifidobacterium longum	NA	0	0
NZ_OW703833.1_491	NZ_OW703833.1	566235	567704	-1	100	100	WP_136500448.1	1682	Bacteria	Bacillati	Actinomycetota	Actinomycetes	Bifidobacteriales	Bifidobacteriaceae	Bifidobacterium	Bifidobacterium longum	NA	0	0
NZ_OX030782.1_4012	NZ_OX030782.1	4640823	4641980	1	100	98.4	WP_108802772.1	1191912	Bacteria	Pseudomonadati	Bacteroidota	Flavobacteriia	Flavobacteriales	Flavobacteriaceae	Aquimarina	N/A	gcu233__gcu233, Dodola__DolB, Lamassu-Fam__LmuB_SMC_Mrr, Lamassu-Fam__LmuC_acc_Mrr, Lamassu-Fam__LmuA_effector_Mrr	5	1
NZ_OX336425.1_662	NZ_OX336425.1	747114	748265	-1	100	100	WP_173965049.1	1114861	Bacteria	Pseudomonadati	Bacteroidota	Flavobacteriia	Flavobacteriales	Flavobacteriaceae	Flavobacterium	N/A	Dodola__DolB	1	1
NZ_OX346404.1_1729	NZ_OX346404.1	1765355	1766536	1	100	100	WP_281958152.1	44008	Bacteria	Bacillati	Bacillota	Bacilli	Lactobacillales	Enterococcaceae	Enterococcus	N/A	RosmerTA__RmrA_2662548665, RM_Type_III__Type_III_MTases_FAM_0, RM_Type_III__Type_III_REases_FAM_0.einsi_trimmed	3	1
NZ_OX346411.1_1582	NZ_OX346411.1	1639041	1640222	1	100	100	WP_087214168.1	44008	Bacteria	Bacillati	Bacillota	Bacilli	Lactobacillales	Enterococcaceae	Enterococcus	N/A	RosmerTA__RmrA_2662548665, RM_Type_III__Type_III_MTases_FAM_0, RM_Type_III__Type_III_MTases_FAM_0, RM_Type_III__Type_III_REases_FAM_0.einsi_trimmed, RM_Type_III__Type_III_REases_FAM_0.einsi_trimmed	5	1
NZ_OX365700.1_2109	NZ_OX365700.1	2171917	2172945	1	100	90.1	WP_213041758.1	2973512	Bacteria	Pseudomonadati	Nitrospirota	Nitrospiria	Nitrospirales	Nitrospiraceae	Nitrospira	N/A	Azaca__ZacC, Azaca__ZacC, Azaca__ZacC, Azaca__ZacB, RM_Type_II__Type_II_MTases_FAM_30, Pif__PifA	6	1
NZ_OX419519.1_1107	NZ_OX419519.1	1087558	1088970	1	100	100	WP_282204930.1	2991545	Bacteria	Bacillati	Actinomycetota	Actinomycetes	Kitasatosporales	Streptomycetaceae	Kitasatospora	N/A	Mokosh_type_I__MkoA_B, PrrC__EcoprrI, PrrC__EcoprrI	3	1
NZ_OX458329.1_1699	NZ_OX458329.1	2016621	2018021	-1	100	100	WP_282922464.1	3036302	Bacteria	Bacillati	Actinomycetota	Actinomycetes	Actinomycetales	Actinomycetaceae	Mobiluncus	N/A	NA	0	0
NZ_OX458331.1_942	NZ_OX458331.1	1027687	1028946	1	100	100	WP_282929450.1	3036300	Bacteria	Bacillati	Bacillota	Tissierellia	Tissierellales	Peptoniphilaceae	Anaerococcus	N/A	NA	0	0
NZ_OX458332.1_1482	NZ_OX458332.1	1584664	1585935	-1	100	100	WP_017365773.1	414	Bacteria	Pseudomonadati	Pseudomonadota	Gammaproteobacteria	Methylococcales	Methylococcaceae	Methylococcus	N/A	RosmerTA__RmrA_2617826694, Thoeris__ThsB_Global, HmaC, Gao_Ppl__PplA, HmaB	5	1
NZ_OX460976.1_1393	NZ_OX460976.1	1542901	1544067	1	100	100	WP_229251288.1	2751	Bacteria	Bacillati	Bacillota	Bacilli	Lactobacillales	Carnobacteriaceae	Carnobacterium	N/A	RM_Type_II__Type_II_MTases_FAM_1, FS_HEPN_TM__TM, FS_HEPN_TM__TM, RM_Type_IV__Type_IV_03, FS_HEPN_TM__TM, RM_Type_II__Type_II_MTases_FAM_1	6	1
NZ_OX579588.1_981	NZ_OX579588.1	1057893	1059686	-1	100	100	WP_283670258.1	2497989	Bacteria	Pseudomonadati	Bacteroidota	Flavobacteriia	Flavobacteriales	Weeksellaceae	Ornithobacterium	N/A	RM_Type_III__Type_III_REases_FAM_0.einsi_trimmed, RM_Type_III__Type_III_MTases_FAM_0, Azaca__ZacC, Azaca__ZacC, Azaca__ZacC	5	1
NZ_OX638702.1_158	NZ_OX638702.1	134089	134712	1	100	100	WP_285798235.1	287	Bacteria	Pseudomonadati	Pseudomonadota	Gammaproteobacteria	Pseudomonadales	Pseudomonadaceae	Pseudomonas	N/A	NA	0	0

### Sheet: Sheet2
Domain	Phylum	unique_pSlfn_proteins
Archaea	Methanobacteriota	197
Archaea	Nitrososphaerota	9
Archaea	Thermoplasmatota	6
Archaea	Thermoproteota	2
Bacteria	Bacteroidota	1388
Bacteria	Pseudomonadota	1336
Bacteria	Bacillota	1123
Bacteria	Actinomycetota	889
Bacteria	Fusobacteriota	139
Bacteria	Thermodesulfobacteriota	102
Bacteria	Cyanobacteriota	100
Bacteria	Spirochaetota	98
Bacteria	Mycoplasmatota	74
Bacteria	Campylobacterota	55
Bacteria	Planctomycetota	49
Bacteria	Chlorobiota	37
Bacteria	Myxococcota	32
Bacteria	Acidobacteriota	20
Bacteria	Rhodothermota	13
Bacteria	Chloroflexota	12
Bacteria	Deinococcota	12
Bacteria	Thermotogota	9
Bacteria	Verrucomicrobiota	9
Bacteria	Fibrobacterota	6
Bacteria	Bdellovibrionota	4
Bacteria	Deferribacterota	4
Bacteria	Balneolota	3
Bacteria	Chlamydiota	3
Bacteria	Chrysiogenota	3
Bacteria	N/A	3
Bacteria	Synergistota	3
Bacteria	Elusimicrobiota	2
Bacteria	Ignavibacteriota	2
Bacteria	Kiritimatiellota	2
Bacteria	Nitrospirota	2
Bacteria	Atribacterota	1
Bacteria	Calditrichota	1
Bacteria	Lentisphaerota	1
