## Supplementary Table 2 for "Bacterial Schlafens mediate anti-phage defense" (part 1 of 2)

### Sheet: info
sheet name	description
combined_annotation	combined Pfam and DPAM annotations
pfam_annotation	annotation of protein domains in pSlfn proteins with hmmscan against Pfam database
dpam_annotation	domains with no significant hits in Pfam were annotated using DPAM pipeline (10.1002/pro.4548)
domain_annotation_stats	distribution of domain compositions in unique 5,930 pSlfn proteins

### Sheet: combined_annotation
prodigal_orf_id	genome_accession	orf_start	orf_end	orientation	blast_hit	domain_annotation	annotation_method	group_name	group_member_count	group_defense_score
NC_008578.1_824	NC_008578.1	900182	901585	1	ABK52586.1	pSlfn.His_Kinase_A	sequence_homology	pSlfn1	2017	0.71
NC_012924.1_823	NC_012924.1	887151	888047	1	ABP89882.1	pSlfn.unannotated_fusion_cluster179	structural_homology	pSlfn.unannotated_fusion_cluster179	1	1
NC_010524.1_4347	NC_010524.1	4885633	4886355	-1	ACB36619.1	pSlfn.unannotated_fusion_cluster171	structural_homology	pSlfn.unannotated_fusion_cluster171	1	1
NC_010581.1_2352	NC_010581.1	2646877	2648130	1	ACB95926.1	pSlfn.unannotated_fusion_cluster16	structural_homology	pSlfn.unannotated_fusion_cluster16	7	0.71
NC_011891.1_384	NC_011891.1	430887	432503	1	ACL63742.1	pSlfn.His_Kinase_A	sequence_homology	pSlfn1	2017	0.71
NC_011985.1_2840	NC_011985.1	2914303	2914971	1	ACM27550.1	pSlfn.unannotated_fusion_cluster177	structural_homology	pSlfn.unannotated_fusion_cluster177	1	0
NC_013235.1_5378	NC_013235.1	5962880	5963821	-1	ACV81596.1	HTH.pSlfn	structural_homology	pSlfn3	521	0.56
NC_013521.1_2414	NC_013521.1	2767800	2768963	1	ACZ22389.1	pSlfn.TBP-like	structural_homology	pSlfn8	89	0.82
NC_014562.1_2667	NC_014562.1	2881811	2883208	-1	ADO10865.1	pSlfn.His_Kinase_A	sequence_homology	pSlfn1	2017	0.71
NC_017506.1_145	NC_017506.1	146176	147564	1	ADP95905.1	pSlfn.unannotated_fusion_cluster72	structural_homology	pSlfn.unannotated_fusion_cluster72	3	1
NC_016783.1_2238	NC_016783.1	2356066	2357475	-1	AEX47448.1	pSlfn.His_Kinase_A	sequence_homology	pSlfn1	2017	0.71
NC_016800.1_124	NC_016800.1	112987	114735	-1	AEX47648.1	pSlfn.His_Kinase_A	sequence_homology	pSlfn1	2017	0.71
NC_016785.1_86	NC_016785.1	83541	85289	-1	AEX71085.1	pSlfn.His_Kinase_A	sequence_homology	pSlfn1	2017	0.71
NZ_CP005960.1_4598	NZ_CP005960.1	5123150	5124550	-1	AHZ71679.1	pSlfn.His_Kinase_A	sequence_homology	pSlfn1	2017	0.71
NZ_CP007781.1_2486	NZ_CP007781.1	2755814	2756686	-1	AIO40293.1	pSlfn.Immunoglobulin-related	structural_homology	pSlfn5	232	0.69
NZ_CP004387.1_2660	NZ_CP004387.1	3008512	3009972	1	AJD49057.1	pSlfn.His_Kinase_A.HTH	sequence_homology	pSlfn2	1137	0.73
NZ_CP011546.1_45	NZ_CP011546.1	49844	51400	-1	AKK10078.1	pSlfn.His_Kinase_A.HTH	sequence_homology	pSlfn2	1137	0.73
NZ_CP011546.1_1995	NZ_CP011546.1	2177207	2178925	1	AKK12012.1	pSlfn.His_Kinase_A.HTH.HTH	sequence_homology	pSlfn2	1137	0.73
NZ_CP012299.1_639	NZ_CP012299.1	685099	686598	-1	AKV85464.1	pSlfn.Ankyrin repeat	structural_homology	pSlfn20	10	0.7
NZ_CP012801.1_4602	NZ_CP012801.1	5999563	6000852	-1	ALJ61876.1	pSlfn.His_Kinase_A	sequence_homology	pSlfn1	2017	0.71
NZ_CP014634.1_1580	NZ_CP014634.1	1664583	1666079	1	AMO89351.1	pSlfn.His_Kinase_A.HTH	sequence_homology	pSlfn2	1137	0.73
NZ_CP011272.1_3307	NZ_CP011272.1	4167125	4168501	-1	AMV33760.1	pSlfn.unannotated_fusion_cluster257	structural_homology	pSlfn.unannotated_fusion_cluster257	1	1
NZ_CP013557.1_553	NZ_CP013557.1	576636	577880	-1	ANL70604.1	pSlfn.unannotated_fusion_cluster108	structural_homology	pSlfn.unannotated_fusion_cluster108	2	0.5
NZ_CP012117.1_1972	NZ_CP012117.1	2266908	2268437	-1	ANP28581.1	pSlfn.His_Kinase_A	sequence_homology	pSlfn1	2017	0.71
NZ_CP016616.1_1719	NZ_CP016616.1	1787885	1789174	1	ANY78239.1	pSlfn.unannotated_fusion_cluster278	structural_homology	pSlfn.unannotated_fusion_cluster278	1	1
NZ_CP017113.1_926	NZ_CP017113.1	966653	967771	-1	AOL93884.1	pSlfn.Immunoglobulin-related	structural_homology	pSlfn5	232	0.69
NZ_CP018134.1_2182	NZ_CP018134.1	2318439	2319290	-1	APF34645.1	pSlfn.unannotated_fusion_cluster283	structural_homology	pSlfn.unannotated_fusion_cluster283	1	1
NZ_CP018331.1_1686	NZ_CP018331.1	1783432	1785180	-1	APM36518.1	pSlfn.His_Kinase_A	sequence_homology	pSlfn1	2017	0.71
NZ_CP016162.1_207	NZ_CP016162.1	225211	226680	1	APU28367.1	pSlfn.His_Kinase_A	sequence_homology	pSlfn1	2017	0.71
NZ_CP019688.1_2388	NZ_CP019688.1	2511210	2512601	-1	AQQ16377.1	pSlfn.HTH	sequence_homology	pSlfn3	521	0.56
NZ_CP020599.1_806	NZ_CP020599.1	871523	873079	-1	ARF84225.1	P-loop_NTPase.pSlfn	sequence_homology	pSlfn15	17	0.94
NZ_CP020906.1_509	NZ_CP020906.1	522308	523543	-1	ARQ08622.1	pSlfn.unannotated_fusion_cluster108	structural_homology	pSlfn.unannotated_fusion_cluster108	2	0.5
NZ_CP015964.1_2031	NZ_CP015964.1	2163230	2164849	-1	ARR82867.1	pSlfn.Ankyrin repeat	structural_homology	pSlfn20	10	0.7
NZ_CP022163.1_3715	NZ_CP022163.1	4406609	4407868	-1	ATB30236.1	pSlfn.His_Kinase_A	sequence_homology	pSlfn1	2017	0.71
NZ_CP022098.1_8922	NZ_CP022098.1	11053033	11054220	-1	ATB43374.1	pSlfn.His_Kinase_A	sequence_homology	pSlfn1	2017	0.71
NZ_CP017940.1_1836	NZ_CP017940.1	1847660	1848577	1	ATU91751.1	pSlfn.unannotated_fusion_cluster282	structural_homology	pSlfn.unannotated_fusion_cluster282	1	0
NZ_CP024729.1_864	NZ_CP024729.1	1036742	1037362	-1	ATV33064.1	pSlfn.unannotated_fusion_cluster306	structural_homology	pSlfn.unannotated_fusion_cluster306	1	1
NZ_CP012672.1_6715	NZ_CP012672.1	9228715	9229641	1	AUX34647.1	pSlfn.Immunoglobulin-related	structural_homology	pSlfn5	232	0.69
NZ_CP028901.1_2011	NZ_CP028901.1	2171896	2173554	-1	AWB33954.1	pSlfn.His_Kinase_A	sequence_homology	pSlfn1	2017	0.71
NZ_CP029644.1_82	NZ_CP029644.1	79664	81412	-1	AWR14810.1	pSlfn.His_Kinase_A	sequence_homology	pSlfn1	2017	0.71
NZ_CP022162.1_2337	NZ_CP022162.1	2493870	2494667	1	AXA97824.1	HTH.pSlfn	structural_homology	pSlfn3	521	0.56
NZ_CP031704.1_762	NZ_CP031704.1	789601	790584	1	AXQ27873.1	pSlfn.Immunoglobulin-related	structural_homology	pSlfn5	232	0.69
NZ_CP032364.1_947	NZ_CP032364.1	1051259	1051909	1	AYA99313.1	pSlfn.unannotated_fusion_cluster32	structural_homology	pSlfn.unannotated_fusion_cluster32	5	0.6
NZ_AP019831.1_1792	NZ_AP019831.1	1924760	1925212	1	BBM45723.1	pSlfn.unannotated_fusion_cluster225	structural_homology	pSlfn.unannotated_fusion_cluster225	1	0
NZ_AP022594.1_3379	NZ_AP022594.1	3461776	3463266	-1	BBY56170.1	pSlfn.His_Kinase_A	sequence_homology	pSlfn1	2017	0.71
NZ_AP023359.1_24	NZ_AP023359.1	23080	24294	-1	BCJ63005.1	pSlfn.unannotated_fusion_cluster236	structural_homology	pSlfn.unannotated_fusion_cluster236	1	0
NZ_AP023359.1_2610	NZ_AP023359.1	2819333	2820622	1	BCJ65647.1	pSlfn.unannotated_fusion_cluster112	structural_homology	pSlfn.unannotated_fusion_cluster112	2	0.5
NZ_AP024253.1_1434	NZ_AP024253.1	1493363	1494430	1	BCO88194.1	pSlfn.TBP-like	structural_homology	pSlfn8	89	0.82
NZ_AP024503.1_169	NZ_AP024503.1	193335	194978	1	BCT30675.1	pSlfn.His_Kinase_A	sequence_homology	pSlfn1	2017	0.71
NZ_AP025697.1_2342	NZ_AP025697.1	2800855	2801823	-1	BDH78275.1	HTH.pSlfn	structural_homology	pSlfn3	521	0.56
NC_016783.1_83	NC_016783.1	83188	84936	-1	CAB0488386.1	pSlfn.His_Kinase_A	sequence_homology	pSlfn1	2017	0.71
NC_016799.1_125	NC_016799.1	118814	120562	-1	CAB0532120.1	pSlfn.His_Kinase_A	sequence_homology	pSlfn1	2017	0.71
NC_016787.1_90	NC_016787.1	88424	90172	-1	CAB0785358.1	pSlfn.His_Kinase_A	sequence_homology	pSlfn1	2017	0.71
NZ_CP047972.1_390	NZ_CP047972.1	369651	370376	-1	CAB3390475.1	pSlfn.unannotated_fusion_cluster372	structural_homology	pSlfn.unannotated_fusion_cluster372	1	1
NZ_LR880474.1_2411	NZ_LR880474.1	2558294	2560486	1	CAD5140639.1	pSlfn.unannotated_fusion_cluster538	sequence_homology	pSlfn.unannotated_fusion_cluster538	1	1
NZ_OU997945.1_3999	NZ_OU997945.1	4144530	4145072	-1	CAH0438718.1	pSlfn.unannotated_fusion_cluster555	structural_homology	pSlfn.unannotated_fusion_cluster555	1	0
NC_021046.1_3170	NC_021046.1	3352043	3353530	1	CBK86671.1	pSlfn.His_Kinase_A	sequence_homology	pSlfn1	2017	0.71
NC_018485.1_1197	NC_018485.1	1284664	1285893	1	CCJ06654.1	pSlfn.His_Kinase_A	sequence_homology	pSlfn1	2017	0.71
NZ_CP015758.1_2046	NZ_CP015758.1	2236688	2237809	-1	CDR21136.1	pSlfn.His_Kinase_A	sequence_homology	pSlfn1	2017	0.71
NZ_LR216043.1_1992	NZ_LR216043.1	1997050	1997424	1	CIR56527.1	pSlfn_only	sequence_homology	pSlfn6	173	0.57
NZ_CP119576.1_334	NZ_CP119576.1	354789	356126	1	CNB89778.1	pSlfn.His_Kinase_A	sequence_homology	pSlfn1	2017	0.71
NZ_LN877293.1_1141	NZ_LN877293.1	1467603	1469138	-1	CUA17806.1	pSlfn.His_Kinase_A.HTH	sequence_homology	pSlfn2	1137	0.73
NZ_CP035242.1_313	NZ_CP035242.1	290408	290845	-1	CVT83462.1	pSlfn.HTH	sequence_homology	pSlfn3	521	0.56
NZ_AP025220.2_2895	NZ_AP025220.2	3044648	3046039	-1	DAH90332.1	pSlfn.His_Kinase_A	sequence_homology	pSlfn1	2017	0.71
NZ_CP036550.1_3931	NZ_CP036550.1	4811133	4812749	1	EES85465.2	pSlfn.His_Kinase_A.HTH	sequence_homology	pSlfn2	1137	0.73
NZ_CP049225.1_933	NZ_CP049225.1	1034908	1035585	-1	EFQ49744.1	pSlfn.unannotated_fusion_cluster32	structural_homology	pSlfn.unannotated_fusion_cluster32	5	0.6
NZ_CM001025.1_1182	NZ_CM001025.1	1286177	1287955	-1	EFQ64580.1	DUF262.pSlfn	sequence_homology	pSlfn7	109	0.76
NZ_CP043610.1_2612	NZ_CP043610.1	3078256	3079680	1	EGN05686.1	pSlfn.His_Kinase_A.HTH	sequence_homology	pSlfn2	1137	0.73
NC_022236.1_1251	NC_022236.1	1252927	1253745	-1	EGV08081.1	pSlfn.unannotated_fusion_cluster91	structural_homology	pSlfn.unannotated_fusion_cluster91	2	1
NZ_CM001403.1_2629	NZ_CM001403.1	3055644	3056696	-1	EHQ26715.1	pSlfn.AbiTii	sequence_homology	pSlfn38	1	0
NZ_CM001512.1_4854	NZ_CM001512.1	5560225	5561514	1	EIK58592.1	pSlfn.Immunoglobulin-related.Immunoglobulin-related.Immunoglobulin-related	structural_homology	pSlfn5	232	0.69
NZ_CP042432.1_1012	NZ_CP042432.1	1148807	1149913	1	ENY9401405.1	pSlfn.His_Kinase_A	sequence_homology	pSlfn1	2017	0.71
NZ_CP061532.1_70	NZ_CP061532.1	61795	62994	-1	EOP4648991.1	pSlfn.unannotated_fusion_cluster406	structural_homology	pSlfn.unannotated_fusion_cluster406	1	1
NC_006347.1_3331	NC_006347.1	3977399	3977944	1	EXY16996.1	pSlfn.unannotated_fusion_cluster78	structural_homology	pSlfn.unannotated_fusion_cluster78	2	1
NZ_CP018937.1_2374	NZ_CP018937.1	2765171	2765551	1	GAB0486829.1	pSlfn.unannotated_fusion_cluster285	structural_homology	pSlfn.unannotated_fusion_cluster285	1	0
NZ_CP043046.1_4008	NZ_CP043046.1	4649876	4651273	1	GAC52335.1	pSlfn.His_Kinase_A	sequence_homology	pSlfn1	2017	0.71
NZ_CP013252.1_3088	NZ_CP013252.1	3459523	3460206	-1	GMM66174.1	pSlfn.unannotated_fusion_cluster56	structural_homology	pSlfn.unannotated_fusion_cluster56	3	0.67
NZ_CP017639.1_2088	NZ_CP017639.1	2261830	2263287	1	HAS6090577.1	pSlfn.His_Kinase_A	sequence_homology	pSlfn1	2017	0.71
NZ_CP023482.1_166	NZ_CP023482.1	203201	204730	1	HEN9086958.1	pSlfn.His_Kinase_A	sequence_homology	pSlfn1	2017	0.71
NZ_CP025536.1_1706	NZ_CP025536.1	1750065	1750646	-1	HEO2887571.1	pSlfn.unannotated_fusion_cluster114	structural_homology	pSlfn.unannotated_fusion_cluster114	2	1
NZ_CP041011.1_3604	NZ_CP041011.1	3858371	3859492	1	HEO5142166.1	pSlfn.His_Kinase_A	sequence_homology	pSlfn1	2017	0.71
NZ_CP039292.1_2447	NZ_CP039292.1	3008332	3009285	-1	HEO6962652.1	HTH.pSlfn	structural_homology	pSlfn3	521	0.56
NZ_CP032624.1_2046	NZ_CP032624.1	2098022	2099320	1	HFU7523756.1	pSlfn.TBP-like	structural_homology	pSlfn8	89	0.82
NZ_CP040521.1_105	NZ_CP040521.1	102189	103817	-1	HGD0432745.1	pSlfn.His_Kinase_A	sequence_homology	pSlfn1	2017	0.71
NZ_CP029843.1_599	NZ_CP029843.1	673248	674636	-1	HGI2606997.1	pSlfn.unannotated_fusion_cluster327	structural_homology	pSlfn.unannotated_fusion_cluster327	1	1
NZ_CP052884.1_1048	NZ_CP052884.1	1141608	1142585	-1	KAF0968522.1	HTH.pSlfn	structural_homology	pSlfn3	521	0.56
NZ_AP012331.1_1079	NZ_AP012331.1	1311218	1311943	1	KFI91913.1	pSlfn.unannotated_fusion_cluster93	structural_homology	pSlfn.unannotated_fusion_cluster93	2	0.5
NC_016788.1_85	NC_016788.1	83904	85652	-1	KJJ58944.1	pSlfn.His_Kinase_A	sequence_homology	pSlfn1	2017	0.71
NC_002935.2_104	NC_002935.2	98438	100186	-1	KKA81997.1	pSlfn.His_Kinase_A	sequence_homology	pSlfn1	2017	0.71
NZ_CP006715.1_1418	NZ_CP006715.1	1687384	1687788	-1	KND52483.1	pSlfn_only	sequence_homology	pSlfn6	173	0.57
NC_003272.1_3653	NC_003272.1	4377421	4378410	1	MBD2175198.1	pSlfn.HTH	structural_homology	pSlfn3	521	0.56
NZ_LT963442.1_2168	NZ_LT963442.1	2206453	2207289	1	MCT1471305.1	pSlfn.Heme-binding protein HmuY-related	structural_homology	pSlfn23	6	0.67
NZ_CP093370.1_634	NZ_CP093370.1	790020	790706	1	MDK0802299.1	pSlfn.unannotated_fusion_cluster56	structural_homology	pSlfn.unannotated_fusion_cluster56	3	0.67
NZ_CP116428.1_729	NZ_CP116428.1	871877	872563	1	MDM0633331.1	pSlfn.unannotated_fusion_cluster56	structural_homology	pSlfn.unannotated_fusion_cluster56	3	0.67
NZ_CP041647.1_3296	NZ_CP041647.1	3529891	3531483	1	MDU0937872.1	pSlfn.TPR	structural_homology	pSlfn9	36	0.75
NC_021663.1_2267	NC_021663.1	2584626	2586551	1	NA	pSlfn.His_Kinase_A	sequence_homology	pSlfn1	2017	0.71
NZ_ABIZ01000001.1_2012	NZ_ABIZ01000001.1	2506144	2507337	1	NA	pSlfn.His_Kinase_A	sequence_homology	pSlfn1	2017	0.71
NZ_CP007207.1_348	NZ_CP007207.1	434774	436105	-1	NA	pSlfn.His_Kinase_A	sequence_homology	pSlfn1	2017	0.71
NZ_CP017242.1_65	NZ_CP017242.1	83102	84712	-1	NA	pSlfn.His_Kinase_A	sequence_homology	pSlfn1	2017	0.71
NZ_CP027526.1_614	NZ_CP027526.1	630042	631631	1	NA	pSlfn.His_Kinase_A	sequence_homology	pSlfn1	2017	0.71
NZ_CP050831.1_2696	NZ_CP050831.1	3692614	3694092	-1	NA	pSlfn.His_Kinase_A	sequence_homology	pSlfn1	2017	0.71
NZ_CP060410.1_679	NZ_CP060410.1	707996	709492	1	NA	pSlfn.His_Kinase_A	sequence_homology	pSlfn1	2017	0.71
NZ_CP064001.1_441	NZ_CP064001.1	528396	529784	-1	NA	pSlfn.His_Kinase_A	sequence_homology	pSlfn1	2017	0.71
NZ_CP064952.1_1967	NZ_CP064952.1	2304191	2305660	1	NA	pSlfn.His_Kinase_A	sequence_homology	pSlfn1	2017	0.71
NZ_CP065628.1_1291	NZ_CP065628.1	1472455	1474005	1	NA	pSlfn.His_Kinase_A	sequence_homology	pSlfn1	2017	0.71
NZ_CP068159.1_1015	NZ_CP068159.1	1113426	1114772	1	NA	pSlfn.His_Kinase_A	sequence_homology	pSlfn1	2017	0.71
NZ_CP069568.1_2260	NZ_CP069568.1	2395100	2396914	-1	NA	pSlfn.His_Kinase_A	sequence_homology	pSlfn1	2017	0.71
NZ_CP071246.1_103	NZ_CP071246.1	116017	117459	-1	NA	pSlfn.His_Kinase_A	sequence_homology	pSlfn1	2017	0.71
NZ_CP083575.1_51	NZ_CP083575.1	57425	58813	-1	NA	pSlfn.His_Kinase_A	sequence_homology	pSlfn1	2017	0.71
NZ_CP083637.1_355	NZ_CP083637.1	410516	412153	1	NA	pSlfn.His_Kinase_A	sequence_homology	pSlfn1	2017	0.71
NZ_CP083648.1_249	NZ_CP083648.1	304037	305788	1	NA	pSlfn.His_Kinase_A	sequence_homology	pSlfn1	2017	0.71
NZ_CP083689.1_2740	NZ_CP083689.1	3451303	3452424	1	NA	pSlfn.His_Kinase_A	sequence_homology	pSlfn1	2017	0.71
NZ_CP086106.1_4082	NZ_CP086106.1	4497870	4499228	1	NA	pSlfn.His_Kinase_A	sequence_homology	pSlfn1	2017	0.71
NZ_CP092284.1_1242	NZ_CP092284.1	1370775	1372229	-1	NA	pSlfn.His_Kinase_A	sequence_homology	pSlfn1	2017	0.71
NZ_CP102593.1_3952	NZ_CP102593.1	4828136	4829449	-1	NA	pSlfn.His_Kinase_A	sequence_homology	pSlfn1	2017	0.71
NZ_CP102850.1_2158	NZ_CP102850.1	2383186	2384376	1	NA	pSlfn.His_Kinase_A	structural_homology	pSlfn1	2017	0.71
NZ_CP103068.1_3254	NZ_CP103068.1	3972952	3974475	-1	NA	pSlfn.His_Kinase_A	sequence_homology	pSlfn1	2017	0.71
NZ_CP113054.1_2512	NZ_CP113054.1	2870929	2872404	-1	NA	pSlfn.His_Kinase_A	sequence_homology	pSlfn1	2017	0.71
NZ_CP118225.1_2758	NZ_CP118225.1	3690026	3691321	-1	NA	pSlfn.His_Kinase_A	sequence_homology	pSlfn1	2017	0.71
NZ_CP120861.1_4485	NZ_CP120861.1	5359232	5361226	-1	NA	pSlfn.His_Kinase_A.C4-like	sequence_homology	pSlfn1	2017	0.71
NZ_CP121247.1_1654	NZ_CP121247.1	1935552	1937069	-1	NA	pSlfn.His_Kinase_A	sequence_homology	pSlfn1	2017	0.71
NZ_CP123488.1_5	NZ_CP123488.1	6247	7344	1	NA	pSlfn.His_Kinase_A	structural_homology	pSlfn1	2017	0.71
NZ_CP126273.1_45	NZ_CP126273.1	48312	49739	1	NA	pSlfn.His_Kinase_A	sequence_homology	pSlfn1	2017	0.71
NZ_OV788642.1_1146	NZ_OV788642.1	1289332	1290699	-1	NA	pSlfn.His_Kinase_A	sequence_homology	pSlfn1	2017	0.71
NZ_CP009450.1_807	NZ_CP009450.1	871170	872819	1	NA	pSlfn.His_Kinase_A.HTH	sequence_homology	pSlfn2	1137	0.73
NZ_CP009513.1_1255	NZ_CP009513.1	1413990	1415495	-1	NA	pSlfn.His_Kinase_A.HTH	sequence_homology	pSlfn2	1137	0.73
NZ_CP024807.1_711	NZ_CP024807.1	652164	653615	1	NA	pSlfn.His_Kinase_A.HTH	sequence_homology	pSlfn2	1137	0.73
NZ_CP062939.1_1672	NZ_CP062939.1	1972599	1974086	-1	NA	pSlfn.His_Kinase_A.HTH	sequence_homology	pSlfn2	1137	0.73
NZ_CP063418.1_133	NZ_CP063418.1	174733	176133	1	NA	pSlfn.His_Kinase_A.HTH	sequence_homology	pSlfn2	1137	0.73
NZ_CP063849.1_5913	NZ_CP063849.1	7420982	7422361	1	NA	pSlfn.His_Kinase_A.HTH	sequence_homology	pSlfn2	1137	0.73
NZ_CP065717.1_2178	NZ_CP065717.1	2375423	2377219	1	NA	pSlfn.His_Kinase_A.OB	sequence_homology	pSlfn2	1137	0.73
NZ_CP065972.1_1893	NZ_CP065972.1	2030856	2032346	-1	NA	pSlfn.His_Kinase_A.HTH	sequence_homology	pSlfn2	1137	0.73
NZ_CP069512.1_1921	NZ_CP069512.1	2224940	2226466	-1	NA	pSlfn.His_Kinase_A.HTH	sequence_homology	pSlfn2	1137	0.73
NZ_CP073348.1_1838	NZ_CP073348.1	2159630	2161057	1	NA	pSlfn.His_Kinase_A.HTH	sequence_homology	pSlfn2	1137	0.73
NZ_CP081922.1_3171	NZ_CP081922.1	3787712	3789103	1	NA	pSlfn.His_Kinase_A.HTH	sequence_homology	pSlfn2	1137	0.73
NC_015703.1_1517	NC_015703.1	1717607	1718434	1	NA	pSlfn.HTH	structural_homology	pSlfn3	521	0.56
NZ_CP010777.1_1319	NZ_CP010777.1	1592956	1593660	-1	NA	pSlfn.HTH	structural_homology	pSlfn3	521	0.56
NZ_CP015317.1_2560	NZ_CP015317.1	3088812	3090008	1	NA	pSlfn.HTH	structural_homology	pSlfn3	521	0.56
NZ_CP030850.1_3332	NZ_CP030850.1	3929559	3930386	1	NA	pSlfn.HTH	structural_homology	pSlfn3	521	0.56
NZ_CP031030.1_5145	NZ_CP031030.1	6377561	6378391	-1	NA	pSlfn.HTH	structural_homology	pSlfn3	521	0.56
NZ_CP046315.1_1722	NZ_CP046315.1	2043337	2044314	-1	NA	HTH.pSlfn	structural_homology	pSlfn3	521	0.56
NZ_CP050063.1_780	NZ_CP050063.1	951041	951754	1	NA	pSlfn.HTH	structural_homology	pSlfn3	521	0.56
NZ_CP059491.1_1039	NZ_CP059491.1	1188770	1189774	-1	NA	HTH.pSlfn	structural_homology	pSlfn3	521	0.56
NZ_CP064353.1_403	NZ_CP064353.1	498078	498638	1	NA	pSlfn.HTH	structural_homology	pSlfn3	521	0.56
NZ_CP082161.1_7464	NZ_CP082161.1	7956087	7957571	1	NA	HTH.pSlfn	structural_homology	pSlfn3	521	0.56
NZ_CP086068.1_2235	NZ_CP086068.1	2622322	2622954	1	NA	pSlfn.HTH	structural_homology	pSlfn3	521	0.56
NZ_CP088150.1_585	NZ_CP088150.1	639710	641194	-1	NA	HTH.pSlfn	structural_homology	pSlfn3	521	0.56
NZ_CP091790.1_942	NZ_CP091790.1	1182364	1183086	-1	NA	pSlfn.HTH	structural_homology	pSlfn3	521	0.56
NZ_CP091794.1_2004	NZ_CP091794.1	2458480	2459202	1	NA	pSlfn.HTH	structural_homology	pSlfn3	521	0.56
NZ_CP091855.1_1698	NZ_CP091855.1	1847891	1848871	-1	NA	HTH.pSlfn	structural_homology	pSlfn3	521	0.56
NZ_CP102197.1_127	NZ_CP102197.1	132008	132985	1	NA	HTH.pSlfn	structural_homology	pSlfn3	521	0.56
NZ_CP102850.1_800	NZ_CP102850.1	866623	867495	1	NA	HTH.pSlfn	structural_homology	pSlfn3	521	0.56
NZ_CP103130.1_2597	NZ_CP103130.1	3315143	3315778	-1	NA	pSlfn.HTH	structural_homology	pSlfn3	521	0.56
NZ_CP103250.1_2072	NZ_CP103250.1	2551739	2552467	-1	NA	pSlfn.HTH	structural_homology	pSlfn3	521	0.56
NZ_LT635457.1_731	NZ_LT635457.1	839125	839913	-1	NA	HTH.pSlfn	structural_homology	pSlfn3	521	0.56
NZ_CP028811.1_576	NZ_CP028811.1	732726	733940	-1	NA	pSlfn.DUF5929	sequence_homology	pSlfn4	305	0.85
NZ_CP067377.1_1468	NZ_CP067377.1	1340393	1341049	-1	NA	pSlfn.DUF5929	sequence_homology	pSlfn4	305	0.85
NZ_CP067378.1_2408	NZ_CP067378.1	2088234	2089076	-1	NA	pSlfn.DUF5929	sequence_homology	pSlfn4	305	0.85
NZ_CP091036.1_3677	NZ_CP091036.1	3032699	3033310	-1	NA	pSlfn.DUF5929	sequence_homology	pSlfn4	305	0.85
NZ_CP115917.1_2552	NZ_CP115917.1	2770159	2770785	1	NA	pSlfn.DUF5929	sequence_homology	pSlfn4	305	0.85
NC_021658.1_7565	NC_021658.1	10270354	10271475	1	NA	pSlfn.Immunoglobulin-related	structural_homology	pSlfn5	232	0.69
NZ_CP045622.1_5065	NZ_CP045622.1	5539091	5540242	-1	NA	pSlfn.Immunoglobulin-related.Immunoglobulin-related.Immunoglobulin-related	structural_homology	pSlfn5	232	0.69
NZ_CP055157.1_2931	NZ_CP055157.1	3673221	3674564	1	NA	Immunoglobulin-related.Immunoglobulin-related.pSlfn	structural_homology	pSlfn5	232	0.69
NZ_CP059068.1_2825	NZ_CP059068.1	2978658	2979911	-1	NA	pSlfn.Immunoglobulin-related.HHH	structural_homology	pSlfn5	232	0.69
NZ_CP060259.1_3908	NZ_CP060259.1	4307431	4308390	1	NA	pSlfn.Immunoglobulin-related	structural_homology	pSlfn5	232	0.69
NZ_CP068987.1_574	NZ_CP068987.1	516784	518154	1	NA	pSlfn.Immunoglobulin-related.Immunoglobulin-related.Immunoglobulin-related	structural_homology	pSlfn5	232	0.69
NZ_CP071784.1_1798	NZ_CP071784.1	2019936	2021132	1	NA	pSlfn.Immunoglobulin-related.Immunoglobulin-related.Immunoglobulin-related	structural_homology	pSlfn5	232	0.69
NZ_CP121647.1_4935	NZ_CP121647.1	5086743	5087744	-1	NA	pSlfn.Immunoglobulin-related	structural_homology	pSlfn5	232	0.69
NC_022576.1_2457	NC_022576.1	2980995	2981531	-1	NA	pSlfn_only	sequence_homology	pSlfn6	173	0.57
NZ_AP018255.1_8145	NZ_AP018255.1	9065125	9065586	1	NA	pSlfn_only	sequence_homology	pSlfn6	173	0.57
NZ_CP012092.1_2039	NZ_CP012092.1	1834560	1834904	1	NA	pSlfn_only	sequence_homology	pSlfn6	173	0.57
NZ_CP012410.1_1185	NZ_CP012410.1	1238923	1239300	-1	NA	pSlfn_only	sequence_homology	pSlfn6	173	0.57
NZ_CP053374.1_3055	NZ_CP053374.1	3335056	3335529	-1	NA	pSlfn_only	sequence_homology	pSlfn6	173	0.57
NZ_CP080633.1_3944	NZ_CP080633.1	4509831	4510334	1	NA	pSlfn_only	sequence_homology	pSlfn6	173	0.57
NZ_CP118020.1_1541	NZ_CP118020.1	1618586	1618987	-1	NA	pSlfn_only	sequence_homology	pSlfn6	173	0.57
NZ_CP126273.1_127	NZ_CP126273.1	129246	130553	1	NA	pSlfn.TBP-like	structural_homology	pSlfn8	89	0.82
NZ_CP116398.1_526	NZ_CP116398.1	593679	594560	-1	NA	Photosystem I reaction center subunit X, PsaK.pSlfn	structural_homology	pSlfn10	31	0.16
NZ_CP104208.1_1559	NZ_CP104208.1	1693246	1694739	-1	NA	Cache.Cache.Cache.pSlfn	structural_homology	pSlfn12	25	0.36
NZ_CP073588.1_2704	NZ_CP073588.1	3005883	3006308	1	NA	pSlfn.unannotated_fusion_cluster2	structural_homology	pSlfn.unannotated_fusion_cluster2	21	0.1
NZ_CP088912.1_2263	NZ_CP088912.1	2337132	2338091	-1	NA	pSlfn.STIR	sequence_homology	pSlfn16	17	1
NZ_CP048607.1_4645	NZ_CP048607.1	5221772	5223241	1	NA	HEPN_Toprim_N.pSlfn	sequence_homology	pSlfn17	15	0.87
NZ_CP071915.1_1201	NZ_CP071915.1	1534499	1535686	-1	NA	pSlfn.unannotated_fusion_cluster16	structural_homology	pSlfn.unannotated_fusion_cluster16	7	0.71
NZ_LT963438.1_2169	NZ_LT963438.1	2206475	2207299	1	NA	pSlfn.Heme-binding protein HmuY-related	structural_homology	pSlfn23	6	0.67
NZ_CP041968.1_1051	NZ_CP041968.1	1057751	1058464	-1	NA	pSlfn.unannotated_fusion_cluster32	structural_homology	pSlfn.unannotated_fusion_cluster32	5	0.6
NZ_CP071098.1_1976	NZ_CP071098.1	2164991	2165863	-1	NA	pSlfn.unannotated_fusion_cluster91	structural_homology	pSlfn.unannotated_fusion_cluster91	2	1
NZ_CP080296.1_3700	NZ_CP080296.1	4479664	4480209	1	NA	pSlfn.unannotated_fusion_cluster78	structural_homology	pSlfn.unannotated_fusion_cluster78	2	1
NZ_CP080380.1_2800	NZ_CP080380.1	2846189	2847466	1	NA	pSlfn.unannotated_fusion_cluster141	structural_homology	pSlfn.unannotated_fusion_cluster141	2	0.5
NZ_CP068278.1_1358	NZ_CP068278.1	1141556	1142242	1	NA	pSlfn.unannotated_fusion_cluster133	structural_homology	pSlfn.unannotated_fusion_cluster133	2	1
NZ_CP068278.1_816	NZ_CP068278.1	701319	702032	-1	NA	pSlfn.unannotated_fusion_cluster133	structural_homology	pSlfn.unannotated_fusion_cluster133	2	1
NZ_CP047198.1_193	NZ_CP047198.1	229073	229630	-1	NA	pSlfn.unannotated_fusion_cluster129	structural_homology	pSlfn.unannotated_fusion_cluster129	2	0
NZ_CP082303.1_1678	NZ_CP082303.1	1882627	1883967	-1	NA	pSlfn.unannotated_fusion_cluster127	structural_homology	pSlfn.unannotated_fusion_cluster127	2	0.5
NZ_CP010412.1_1095	NZ_CP010412.1	1358572	1359099	-1	NA	pSlfn.unannotated_fusion_cluster106	structural_homology	pSlfn.unannotated_fusion_cluster106	2	0.5
NZ_CP120741.1_5177	NZ_CP120741.1	5631355	5632488	-1	NA	pSlfn.unannotated_fusion_cluster519	structural_homology	pSlfn.unannotated_fusion_cluster519	1	1
NZ_CP095376.1_8345	NZ_CP095376.1	9249872	9250381	-1	NA	pSlfn.unannotated_fusion_cluster481	structural_homology	pSlfn.unannotated_fusion_cluster481	1	1
NZ_CP088952.1_2927	NZ_CP088952.1	3291775	3292962	-1	NA	pSlfn.unannotated_fusion_cluster463	structural_homology	pSlfn.unannotated_fusion_cluster463	1	1
NZ_CP088022.1_1618	NZ_CP088022.1	1746270	1747646	-1	NA	pSlfn.unannotated_fusion_cluster461	structural_homology	pSlfn.unannotated_fusion_cluster461	1	1
NZ_CP082303.1_2374	NZ_CP082303.1	2615081	2615926	-1	NA	pSlfn.unannotated_fusion_cluster452	structural_homology	pSlfn.unannotated_fusion_cluster452	1	1
NZ_CP081903.1_2887	NZ_CP081903.1	3886259	3887434	1	NA	pSlfn.unannotated_fusion_cluster447	structural_homology	pSlfn.unannotated_fusion_cluster447	1	1
NZ_CP072334.1_1987	NZ_CP072334.1	2432903	2433424	-1	NA	pSlfn.unannotated_fusion_cluster432	structural_homology	pSlfn.unannotated_fusion_cluster432	1	1
NZ_CP070961.1_2908	NZ_CP070961.1	3087999	3088529	-1	NA	pSlfn.unannotated_fusion_cluster424	structural_homology	pSlfn.unannotated_fusion_cluster424	1	1
NZ_CP068278.1_1996	NZ_CP068278.1	1713693	1714295	1	NA	pSlfn.unannotated_fusion_cluster419	structural_homology	pSlfn.unannotated_fusion_cluster419	1	1
NZ_CP060712.1_2786	NZ_CP060712.1	2878815	2879708	1	NA	pSlfn.unannotated_fusion_cluster404	structural_homology	pSlfn.unannotated_fusion_cluster404	1	1
NZ_CP060131.1_108	NZ_CP060131.1	118979	120046	-1	NA	pSlfn.unannotated_fusion_cluster399	structural_homology	pSlfn.unannotated_fusion_cluster399	1	1
NZ_CP053346.1_1155	NZ_CP053346.1	1202663	1204090	-1	NA	pSlfn.unannotated_fusion_cluster389	structural_homology	pSlfn.unannotated_fusion_cluster389	1	1
NZ_CP050831.1_4898	NZ_CP050831.1	6420967	6421380	1	NA	pSlfn.unannotated_fusion_cluster384	structural_homology	pSlfn.unannotated_fusion_cluster384	1	1
NZ_CP049788.1_985	NZ_CP049788.1	1274715	1276085	1	NA	pSlfn.unannotated_fusion_cluster382	sequence_homology	pSlfn.unannotated_fusion_cluster382	1	1
NZ_CP049274.1_1903	NZ_CP049274.1	1891594	1892160	-1	NA	pSlfn.unannotated_fusion_cluster381	structural_homology	pSlfn.unannotated_fusion_cluster381	1	0
NZ_CP021648.1_1941	NZ_CP021648.1	2119835	2120398	-1	NA	pSlfn.unannotated_fusion_cluster297	structural_homology	pSlfn.unannotated_fusion_cluster297	1	1
NZ_CP017147.1_3955	NZ_CP017147.1	4343329	4344798	1	NA	pSlfn.unannotated_fusion_cluster280	structural_homology	pSlfn.unannotated_fusion_cluster280	1	1
NZ_CP010415.1_1604	NZ_CP010415.1	1755211	1755825	-1	NA	pSlfn.unannotated_fusion_cluster253	structural_homology	pSlfn.unannotated_fusion_cluster253	1	0
NZ_AP013044.1_662	NZ_AP013044.1	758161	758955	1	NA	pSlfn.unannotated_fusion_cluster215	structural_homology	pSlfn.unannotated_fusion_cluster215	1	1
NC_018870.1_1456	NC_018870.1	1500091	1501476	-1	NA	pSlfn.unannotated_fusion_cluster200	structural_homology	pSlfn.unannotated_fusion_cluster200	1	1
NC_007955.1_164	NC_007955.1	135938	137086	-1	NA	pSlfn.unannotated_fusion_cluster162	structural_homology	pSlfn.unannotated_fusion_cluster162	1	0
NZ_CP040520.1_106	NZ_CP040520.1	101438	103186	-1	ODS19533.1	pSlfn.His_Kinase_A	sequence_homology	pSlfn1	2017	0.71
NC_016790.1_82	NC_016790.1	79159	80907	-1	ODS21375.1	pSlfn.His_Kinase_A	sequence_homology	pSlfn1	2017	0.71
NZ_CP040523.1_108	NZ_CP040523.1	102215	103963	-1	OFI53949.1	pSlfn.His_Kinase_A	sequence_homology	pSlfn1	2017	0.71
NZ_CP050145.1_2556	NZ_CP050145.1	2622042	2623643	1	OHU76637.1	pSlfn.TPR	structural_homology	pSlfn9	36	0.75
NC_016789.1_88	NC_016789.1	85582	87330	-1	OJI02208.1	pSlfn.His_Kinase_A	sequence_homology	pSlfn1	2017	0.71
NZ_CP019240.1_478	NZ_CP019240.1	480504	481367	-1	OLP06816.1	pSlfn.unannotated_fusion_cluster286	structural_homology	pSlfn.unannotated_fusion_cluster286	1	1
NZ_CP038001.1_2995	NZ_CP038001.1	3327297	3328985	-1	QBQ11101.1	pSlfn.His_Kinase_A	sequence_homology	pSlfn1	2017	0.71
NZ_CP038027.1_1632	NZ_CP038027.1	1730302	1731798	1	QBQ48698.1	HTH.pSlfn	structural_homology	pSlfn3	521	0.56
NZ_CP039247.1_1906	NZ_CP039247.1	2138581	2140062	-1	QCB29215.1	pSlfn.His_Kinase_A	sequence_homology	pSlfn1	2017	0.71
NZ_CP032330.1_2834	NZ_CP032330.1	2981758	2983329	1	QCO03044.1	HTH.pSlfn	structural_homology	pSlfn3	521	0.56
NZ_CP041400.1_80	NZ_CP041400.1	100637	102097	-1	QDM14589.1	pSlfn.His_Kinase_A	sequence_homology	pSlfn1	2017	0.71
NZ_CP042218.1_196	NZ_CP042218.1	214514	215707	1	QDW65651.1	pSlfn.Immunoglobulin-related.Immunoglobulin-related.Immunoglobulin-related	structural_homology	pSlfn5	232	0.69
NZ_CP042467.1_127	NZ_CP042467.1	159294	160547	1	QED25790.1	pSlfn.His_Kinase_A	sequence_homology	pSlfn1	2017	0.71
NZ_CP043450.1_2023	NZ_CP043450.1	2427228	2427866	-1	QEM10330.1	pSlfn.HTH	structural_homology	pSlfn3	521	0.56
NZ_CP046104.1_2970	NZ_CP046104.1	3145474	3147018	1	QGN48020.1	pSlfn.TPR	structural_homology	pSlfn9	36	0.75
NZ_CP034432.1_4878	NZ_CP034432.1	5190035	5191483	-1	QHP70446.1	pSlfn.His_Kinase_A	sequence_homology	pSlfn1	2017	0.71
NZ_CP048222.1_1555	NZ_CP048222.1	1796905	1797522	-1	QHT66511.1	pSlfn.HTH	structural_homology	pSlfn3	521	0.56
NZ_CP047048.1_2448	NZ_CP047048.1	2631863	2633620	1	QQU96153.1	pSlfn.His_Kinase_A	sequence_homology	pSlfn1	2017	0.71
NZ_CP068987.1_695	NZ_CP068987.1	636103	636624	1	QSB23757.1	pSlfn.unannotated_fusion_cluster421	structural_homology	pSlfn.unannotated_fusion_cluster421	1	0
NZ_CP081457.1_5293	NZ_CP081457.1	6080298	6081749	-1	RMQ39155.1	pSlfn.His_Kinase_A.HTH	sequence_homology	pSlfn2	1137	0.73
NZ_CP124804.1_206	NZ_CP124804.1	219584	220246	1	SAT59267.1	pSlfn.unannotated_fusion_cluster522	structural_homology	pSlfn.unannotated_fusion_cluster522	1	0
NZ_LT605203.1_2933	NZ_LT605203.1	3073898	3075118	1	SCC94416.1	pSlfn.His_Kinase_A	sequence_homology	pSlfn1	2017	0.71
NZ_LT607754.1_4837	NZ_LT607754.1	5116919	5118157	-1	SCG71723.1	Immunoglobulin-related.Immunoglobulin-related.pSlfn	structural_homology	pSlfn5	232	0.69
NZ_LT607754.1_6158	NZ_LT607754.1	6518409	6519269	1	SCG77581.1	pSlfn.unannotated_fusion_cluster542	structural_homology	pSlfn.unannotated_fusion_cluster542	1	1
NZ_LT629746.1_649	NZ_LT629746.1	767397	769097	1	SDS09995.1	pSlfn.His_Kinase_A	sequence_homology	pSlfn1	2017	0.71
NZ_LT629791.1_5334	NZ_LT629791.1	5767643	5768737	-1	SDU77015.1	pSlfn.unannotated_fusion_cluster546	structural_homology	pSlfn.unannotated_fusion_cluster546	1	1
NZ_LT859959.1_3199	NZ_LT859959.1	3614391	3615431	1	SMX58594.1	pSlfn.Immunoglobulin-related.Immunoglobulin-related	structural_homology	pSlfn5	232	0.69
NC_014498.1_2189	NC_014498.1	2127015	2127455	1	SNK22230.1	pSlfn.HTH	sequence_homology	pSlfn3	521	0.56
NZ_CP020979.2_4153	NZ_CP020979.2	4952575	4953954	-1	SON97079.1	pSlfn.His_Kinase_A	sequence_homology	pSlfn1	2017	0.71
NZ_LS398110.1_1508	NZ_LS398110.1	1592221	1593576	-1	SPP92810.1	Dim_A_B_barrel.Dim_A_B_barrel.pSlfn	structural_homology	pSlfn42	1	1
NZ_LS483438.1_888	NZ_LS483438.1	950450	951790	-1	SQH53746.1	pSlfn.His_Kinase_A	sequence_homology	pSlfn1	2017	0.71
NZ_CP065689.1_362	NZ_CP065689.1	418678	419238	1	SQH98046.1	pSlfn.unannotated_fusion_cluster414	structural_homology	pSlfn.unannotated_fusion_cluster414	1	0
NZ_CP069533.1_1157	NZ_CP069533.1	1288165	1289988	1	STC73251.1	pSlfn.His_Kinase_A	sequence_homology	pSlfn1	2017	0.71
NZ_CP111110.1_4815	NZ_CP111110.1	5203558	5204967	1	UZT78141.1	pSlfn.His_Kinase_A	sequence_homology	pSlfn1	2017	0.71
NZ_LR216049.1_1975	NZ_LR216049.1	1950364	1950858	1	VFI14248.1	pSlfn.HTH	sequence_homology	pSlfn3	521	0.56
NZ_LR216057.1_2005	NZ_LR216057.1	1994770	1995105	1	VFI30531.1	pSlfn_only	sequence_homology	pSlfn6	173	0.57
NZ_LR216048.1_1991	NZ_LR216048.1	1986945	1987385	1	VIS58588.1	pSlfn.HTH	sequence_homology	pSlfn3	521	0.56
NC_018594.1_81	NC_018594.1	73118	73555	-1	VJJ21968.1	pSlfn.HTH	sequence_homology	pSlfn3	521	0.56
NZ_CP063194.1_238	NZ_CP063194.1	266754	268211	-1	WCZ37877.1	pSlfn.His_Kinase_A	sequence_homology	pSlfn1	2017	0.71
NZ_CP063194.1_2344	NZ_CP063194.1	2535079	2536866	-1	WCZ39966.1	pSlfn.His_Kinase_A	sequence_homology	pSlfn1	2017	0.71
NZ_CP117525.1_1603	NZ_CP117525.1	1772029	1772613	-1	WDA43663.1	pSlfn.unannotated_fusion_cluster114	structural_homology	pSlfn.unannotated_fusion_cluster114	2	1
NZ_CP119367.1_2637	NZ_CP119367.1	2807938	2808510	-1	WEL67086.1	pSlfn.unannotated_fusion_cluster144	structural_homology	pSlfn.unannotated_fusion_cluster144	2	0
NZ_JARTVL010000001.1_1992	NZ_JARTVL010000001.1	2109723	2111861	-1	WIE93429.1	DUF262.pSlfn	sequence_homology	pSlfn7	109	0.76
NZ_CP128459.1_585	NZ_CP128459.1	598459	600327	1	WJQ14616.1	pSlfn.His_Kinase_A	sequence_homology	pSlfn1	2017	0.71
NZ_CP047198.1_2294	NZ_CP047198.1	2439933	2441684	-1	WJY80917.1	pSlfn.His_Kinase_A	sequence_homology	pSlfn1	2017	0.71
NZ_CP047199.1_1322	NZ_CP047199.1	1379164	1380525	1	WJY82276.1	pSlfn.His_Kinase_A	sequence_homology	pSlfn1	2017	0.71
NZ_CP047199.1_2742	NZ_CP047199.1	2913499	2915277	-1	WJY83677.1	pSlfn.His_Kinase_A.HTH	sequence_homology	pSlfn2	1137	0.73
NZ_CP047358.1_2391	NZ_CP047358.1	2521843	2523234	-1	WJZ08898.1	pSlfn.HTH	sequence_homology	pSlfn3	521	0.56
NZ_CM000716.1_2767	NZ_CM000716.1	2712573	2713715	-1	WP_000019148.1	pSlfn.unannotated_fusion_cluster17	structural_homology	pSlfn.unannotated_fusion_cluster17	7	0.57
NZ_LN868200.1_3006	NZ_LN868200.1	3166342	3167745	-1	WP_000093231.1	pSlfn.His_Kinase_A.HTH	sequence_homology	pSlfn2	1137	0.73
NC_002952.2_2210	NC_002952.2	2385333	2386769	-1	WP_000204271.1	pSlfn.His_Kinase_A.HTH	sequence_homology	pSlfn2	1137	0.73
NZ_CP047791.1_1936	NZ_CP047791.1	2052266	2053702	-1	WP_000204272.1	pSlfn.His_Kinase_A.HTH	sequence_homology	pSlfn2	1137	0.73
NC_016928.2_2039	NC_016928.2	2254065	2255501	-1	WP_000204273.1	pSlfn.His_Kinase_A.HTH	sequence_homology	pSlfn2	1137	0.73
NC_017337.1_2163	NC_017337.1	2317650	2319086	-1	WP_000204275.1	pSlfn.His_Kinase_A.HTH	sequence_homology	pSlfn2	1137	0.73
NC_017342.1_942	NC_017342.1	1038341	1039777	1	WP_000204276.1	pSlfn.His_Kinase_A.HTH	sequence_homology	pSlfn2	1137	0.73
NZ_AP024203.1_223	NZ_AP024203.1	231591	233027	-1	WP_000204279.1	pSlfn.His_Kinase_A.HTH	sequence_homology	pSlfn2	1137	0.73
NZ_AP019732.1_163	NZ_AP019732.1	162401	163795	-1	WP_000275738.1	P-loop_NTPase.pSlfn	structural_homology	pSlfn15	17	0.94
NC_014331.1_36	NC_014331.1	36904	38298	1	WP_000275739.1	P-loop_NTPase.pSlfn	structural_homology	pSlfn15	17	0.94
NZ_CM000717.1_5088	NZ_CM000717.1	5041259	5042662	1	WP_000275947.1	P-loop_NTPase.pSlfn	sequence_homology	pSlfn15	17	0.94
NZ_CP007216.2_1373	NZ_CP007216.2	1497376	1498767	-1	WP_000284337.1	pSlfn.His_Kinase_A	sequence_homology	pSlfn1	2017	0.71
NZ_CM000727.1_4423	NZ_CM000727.1	4275408	4276598	1	WP_000427678.1	pSlfn.Immunoglobulin-related.Ribo_L29.Ribo_L29.Immunoglobulin-related	structural_homology	pSlfn5	232	0.69
NC_013853.1_1980	NC_013853.1	2065691	2067157	1	WP_000431494.1	pSlfn.His_Kinase_A	sequence_homology	pSlfn1	2017	0.71
NC_015875.1_2066	NC_015875.1	2056751	2058181	-1	WP_000434831.1	pSlfn.His_Kinase_A	sequence_homology	pSlfn1	2017	0.71
NC_003923.1_44	NC_003923.1	53483	54973	1	WP_000554504.1	pSlfn.His_Kinase_A	sequence_homology	pSlfn1	2017	0.71
NC_020547.2_571	NC_020547.2	635241	636386	1	WP_000555797.1	pSlfn.His_Kinase_A	sequence_homology	pSlfn1	2017	0.71
NC_012472.1_1898	NC_012472.1	1918463	1919266	-1	WP_000711252.1	pSlfn.unannotated_fusion_cluster42	structural_homology	pSlfn.unannotated_fusion_cluster42	4	1
NC_017351.1_73	NC_017351.1	80139	81293	1	WP_000912116.1	pSlfn.unannotated_fusion_cluster7	structural_homology	pSlfn.unannotated_fusion_cluster7	13	1
NZ_CP035234.1_1071	NZ_CP035234.1	1088365	1089534	-1	WP_000949613.1	pSlfn.unannotated_fusion_cluster5	structural_homology	pSlfn.unannotated_fusion_cluster5	17	0.94
NZ_LR536837.1_1080	NZ_LR536837.1	1085588	1086757	-1	WP_000949617.1	pSlfn.unannotated_fusion_cluster5	structural_homology	pSlfn.unannotated_fusion_cluster5	17	0.94
NZ_LR216037.1_970	NZ_LR216037.1	994040	995215	-1	WP_000949618.1	pSlfn.unannotated_fusion_cluster5	structural_homology	pSlfn.unannotated_fusion_cluster5	17	0.94
NZ_CP118288.1_277	NZ_CP118288.1	265153	266328	1	WP_000949619.1	pSlfn.unannotated_fusion_cluster5	structural_homology	pSlfn.unannotated_fusion_cluster5	17	0.94
NC_014498.1_1074	NC_014498.1	1044909	1046084	1	WP_000949620.1	pSlfn.unannotated_fusion_cluster5	structural_homology	pSlfn.unannotated_fusion_cluster5	17	0.94
NC_011072.1_1207	NC_011072.1	1214044	1215219	1	WP_000949621.1	pSlfn.unannotated_fusion_cluster5	structural_homology	pSlfn.unannotated_fusion_cluster5	17	0.94
NZ_CP066021.1_419	NZ_CP066021.1	428198	429412	-1	WP_000957223.1	pSlfn.unannotated_fusion_cluster15	structural_homology	pSlfn.unannotated_fusion_cluster15	8	0.88
NZ_CP011228.1_1310	NZ_CP011228.1	1352504	1353970	1	WP_000985639.1	pSlfn.His_Kinase_A	sequence_homology	pSlfn1	2017	0.71
NC_017641.1_1802	NC_017641.1	1842537	1843679	1	WP_001006009.1	pSlfn.unannotated_fusion_cluster4	structural_homology	pSlfn.unannotated_fusion_cluster4	19	0.95
NC_016928.2_369	NC_016928.2	426077	427531	-1	WP_001030866.1	pSlfn.His_Kinase_A	sequence_homology	pSlfn1	2017	0.71
NZ_CP012409.1_1093	NZ_CP012409.1	1166196	1167650	1	WP_001030867.1	pSlfn.His_Kinase_A	sequence_homology	pSlfn1	2017	0.71
NC_017338.2_371	NC_017338.2	422302	423756	-1	WP_001030868.1	pSlfn.His_Kinase_A	sequence_homology	pSlfn1	2017	0.71
NC_018501.1_34	NC_018501.1	29507	30499	-1	WP_001057679.1	pSlfn.Immunoglobulin-related	structural_homology	pSlfn5	232	0.69
NZ_CM000736.1_5722	NZ_CM000736.1	5699428	5700573	1	WP_001063345.1	pSlfn.unannotated_fusion_cluster17	structural_homology	pSlfn.unannotated_fusion_cluster17	7	0.57
NZ_CP007632.1_225	NZ_CP007632.1	245295	246728	1	WP_001077062.1	pSlfn.His_Kinase_A	sequence_homology	pSlfn1	2017	0.71
NZ_AP014623.1_2024	NZ_AP014623.1	2212863	2214314	1	WP_001077062.1	HEPN_Toprim_N.pSlfn	sequence_homology	pSlfn17	15	0.87
NZ_CP026082.1_264	NZ_CP026082.1	281994	283427	1	WP_001082309.1	pSlfn.His_Kinase_A	sequence_homology	pSlfn1	2017	0.71
NC_019042.1_1240	NC_019042.1	1272415	1273950	-1	WP_001176345.1	pSlfn.His_Kinase_A	sequence_homology	pSlfn1	2017	0.71
NZ_CP035855.1_2601	NZ_CP035855.1	2734651	2736447	1	WP_001179376.1	DUF262.pSlfn	sequence_homology	pSlfn7	109	0.76
NC_010380.1_261	NC_010380.1	255339	256853	-1	WP_001233766.1	pSlfn.His_Kinase_A.HTH	sequence_homology	pSlfn2	1137	0.73
NZ_CP034442.1_1475	NZ_CP034442.1	1541146	1542660	-1	WP_001233768.1	pSlfn.His_Kinase_A.HTH	sequence_homology	pSlfn2	1137	0.73
NZ_AP021890.1_2054	NZ_AP021890.1	2256572	2257714	1	WP_001459743.1	pSlfn.unannotated_fusion_cluster4	structural_homology	pSlfn.unannotated_fusion_cluster4	19	0.95
NC_022226.1_50	NC_022226.1	58213	58662	1	WP_001813878.1	pSlfn.unannotated_fusion_cluster90	structural_homology	pSlfn.unannotated_fusion_cluster90	2	1
NZ_CP012480.1_225	NZ_CP012480.1	251936	253378	1	WP_001869561.1	pSlfn.His_Kinase_A	sequence_homology	pSlfn1	2017	0.71
NZ_CP013308.1_263	NZ_CP013308.1	313806	314570	1	WP_001894936.1	helical domain in DNA primase DnaG catalytic core.pSlfn	structural_homology	pSlfn13	22	0.45
NZ_CM000717.1_5397	NZ_CM000717.1	5349469	5350434	-1	WP_002006259.1	pSlfn.STIR	sequence_homology	pSlfn16	17	1
NZ_CP036124.1_88	NZ_CP036124.1	87047	88036	-1	WP_002139784.1	pSlfn.Immunoglobulin-related	structural_homology	pSlfn5	232	0.69
NZ_CP044495.1_1408	NZ_CP044495.1	1535349	1536479	-1	WP_002270924.1	pSlfn.Rubredoxin-related	structural_homology	pSlfn25	6	1
NZ_CP021318.1_1240	NZ_CP021318.1	1309970	1311214	-1	WP_002273670.1	pSlfn.Rubredoxin-related	structural_homology	pSlfn25	6	1
NZ_CP036249.1_2738	NZ_CP036249.1	2872256	2873773	1	WP_002368521.1	pSlfn.His_Kinase_A	sequence_homology	pSlfn1	2017	0.71
NZ_CP039434.1_2491	NZ_CP039434.1	2625670	2627187	1	WP_002386215.1	pSlfn.His_Kinase_A	sequence_homology	pSlfn1	2017	0.71
NZ_CP076488.1_104	NZ_CP076488.1	99285	100505	-1	WP_002387489.1	pSlfn.unannotated_fusion_cluster15	structural_homology	pSlfn.unannotated_fusion_cluster15	8	0.88
NC_017316.1_777	NC_017316.1	844571	845689	1	WP_002413750.1	pSlfn.unannotated_fusion_cluster7	structural_homology	pSlfn.unannotated_fusion_cluster7	13	1
NZ_LT906460.1_47	NZ_LT906460.1	52192	53682	1	WP_002464582.1	pSlfn.His_Kinase_A	sequence_homology	pSlfn1	2017	0.71
NZ_CP014130.1_14	NZ_CP014130.1	15033	15995	-1	WP_002489619.1	pSlfn.Heme-binding protein HmuY-related	structural_homology	pSlfn23	6	0.67
NZ_CP036550.1_2206	NZ_CP036550.1	2764208	2765659	-1	WP_002560993.1	pSlfn.His_Kinase_A.HTH	sequence_homology	pSlfn2	1137	0.73
NZ_CP022464.2_4613	NZ_CP022464.2	5130157	5131605	-1	WP_002566056.1	pSlfn.His_Kinase_A.HTH	sequence_homology	pSlfn2	1137	0.73
NZ_AP019716.1_3035	NZ_AP019716.1	3282569	3283762	-1	WP_002579118.1	pSlfn.His_Kinase_A	structural_homology	pSlfn1	2017	0.71
NZ_CP048838.1_4264	NZ_CP048838.1	4408339	4409853	1	WP_002606351.1	pSlfn.His_Kinase_A	sequence_homology	pSlfn1	2017	0.71
NZ_CP048838.1_417	NZ_CP048838.1	420022	421272	-1	WP_002607087.1	pSlfn.His_Kinase_A	sequence_homology	pSlfn1	2017	0.71
NZ_CM001798.1_1067	NZ_CM001798.1	1134412	1135788	1	WP_002672430.1	pSlfn.His_Kinase_A.HTH	sequence_homology	pSlfn2	1137	0.73
NZ_CP058668.1_2087	NZ_CP058668.1	2259939	2261189	1	WP_002676787.1	pSlfn.His_Kinase_A	sequence_homology	pSlfn1	2017	0.71
NZ_CP058668.1_1939	NZ_CP058668.1	2112379	2113731	1	WP_002676962.1	pSlfn.His_Kinase_A.HTH	sequence_homology	pSlfn2	1137	0.73
NZ_CP022385.1_2384	NZ_CP022385.1	2609012	2610334	1	WP_002680620.1	pSlfn.His_Kinase_A	sequence_homology	pSlfn1	2017	0.71
NZ_CP022385.1_2203	NZ_CP022385.1	2380501	2381913	-1	WP_002681362.1	pSlfn.His_Kinase_A.HTH	sequence_homology	pSlfn2	1137	0.73
NZ_CM001795.1_2005	NZ_CM001795.1	2217354	2218682	-1	WP_002685377.1	pSlfn.His_Kinase_A.HTH	sequence_homology	pSlfn2	1137	0.73
NZ_CM001794.1_200	NZ_CM001794.1	201007	202347	1	WP_002686936.1	pSlfn.His_Kinase_A.HTH	sequence_homology	pSlfn2	1137	0.73
NZ_CP020771.1_4717	NZ_CP020771.1	4957574	4958992	1	WP_002747775.1	pSlfn.His_Kinase_A	sequence_homology	pSlfn1	2017	0.71
NZ_CP017865.1_849	NZ_CP017865.1	821353	822345	1	WP_002787960.1	pSlfn.HTH	structural_homology	pSlfn3	521	0.56
NC_007484.1_61	NC_007484.1	57899	59566	1	WP_002813715.1	pSlfn.His_Kinase_A.HTH	sequence_homology	pSlfn2	1137	0.73
NZ_CP048019.1_576	NZ_CP048019.1	649759	651270	1	WP_002829253.1	pSlfn.His_Kinase_A	sequence_homology	pSlfn1	2017	0.71
NZ_CP015283.1_502	NZ_CP015283.1	490581	492038	1	WP_002887466.1	pSlfn.His_Kinase_A	sequence_homology	pSlfn1	2017	0.71
NC_017620.1_1837	NC_017620.1	1897905	1899338	-1	WP_002937373.1	pSlfn.His_Kinase_A	sequence_homology	pSlfn1	2017	0.71
NZ_CP068486.1_1939	NZ_CP068486.1	2142474	2143745	1	WP_002977365.1	pSlfn.unannotated_fusion_cluster134	structural_homology	pSlfn.unannotated_fusion_cluster134	2	1
NZ_CM001437.1_1626	NZ_CM001437.1	1854964	1856112	-1	WP_002988340.1	pSlfn.DUF5929	sequence_homology	pSlfn4	305	0.85
NZ_CP068084.1_3403	NZ_CP068084.1	4022194	4023246	-1	WP_002996272.1	pSlfn.Immunoglobulin-related.Immunoglobulin-related	structural_homology	pSlfn5	232	0.69
NZ_CP068084.1_1588	NZ_CP068084.1	1907868	1909223	-1	WP_003001784.1	pSlfn.His_Kinase_A.HTH	sequence_homology	pSlfn2	1137	0.73
NC_007880.1_711	NC_007880.1	652159	653589	1	WP_003015100.1	pSlfn.His_Kinase_A.HTH	sequence_homology	pSlfn2	1137	0.73
NC_006570.2_1558	NC_006570.2	1442488	1443918	-1	WP_003022198.1	pSlfn.His_Kinase_A.HTH	sequence_homology	pSlfn2	1137	0.73
NZ_CP007573.1_122	NZ_CP007573.1	125079	126593	1	WP_003027783.1	pSlfn.His_Kinase_A.HTH	sequence_homology	pSlfn2	1137	0.73
NZ_CP068060.1_1190	NZ_CP068060.1	1242229	1243614	-1	WP_003035816.1	pSlfn.His_Kinase_A.HTH	sequence_homology	pSlfn2	1137	0.73
NZ_CP009607.1_1277	NZ_CP009607.1	1353356	1354828	1	WP_003037191.1	pSlfn.His_Kinase_A.HTH	sequence_homology	pSlfn2	1137	0.73
NC_022239.1_784	NC_022239.1	810794	811930	1	WP_003037968.1	pSlfn.unannotated_fusion_cluster49	structural_homology	pSlfn.unannotated_fusion_cluster49	3	0.67
NC_022239.1_1771	NC_022239.1	1821067	1822551	1	WP_003038283.1	pSlfn.His_Kinase_A	sequence_homology	pSlfn1	2017	0.71
NZ_LR134293.1_420	NZ_LR134293.1	453713	455227	1	WP_003046132.1	pSlfn.His_Kinase_A.HTH	sequence_homology	pSlfn2	1137	0.73
NZ_LR134293.1_1526	NZ_LR134293.1	1610388	1611551	1	WP_003048441.1	pSlfn.unannotated_fusion_cluster5	structural_homology	pSlfn.unannotated_fusion_cluster5	17	0.94
NZ_CM001076.1_1010	NZ_CM001076.1	1012607	1013770	1	WP_003050784.1	pSlfn.unannotated_fusion_cluster5	structural_homology	pSlfn.unannotated_fusion_cluster5	17	0.94
NZ_CP033164.1_1625	NZ_CP033164.1	1609685	1611220	-1	WP_003059715.1	pSlfn.His_Kinase_A	sequence_homology	pSlfn1	2017	0.71
NC_018508.1_3785	NC_018508.1	3722590	3723951	-1	WP_003310454.1	pSlfn.HTH	structural_homology	pSlfn3	521	0.56
NZ_CP007806.1_3217	NZ_CP007806.1	3676723	3677616	-1	WP_003341411.1	pSlfn.unannotated_fusion_cluster3	structural_homology	pSlfn.unannotated_fusion_cluster3	19	1
NC_012563.1_3490	NC_012563.1	3785666	3786823	-1	WP_003357468.1	pSlfn.His_Kinase_A	structural_homology	pSlfn1	2017	0.71
NC_012658.1_3391	NC_012658.1	3614285	3615442	-1	WP_003360359.1	pSlfn.His_Kinase_A	structural_homology	pSlfn1	2017	0.71
NC_010723.1_1854	NC_010723.1	2102385	2103527	-1	WP_003373789.1	pSlfn.His_Kinase_A	structural_homology	pSlfn1	2017	0.71
NZ_CP009267.1_2587	NZ_CP009267.1	2830473	2831630	-1	WP_003442552.1	pSlfn.His_Kinase_A	sequence_homology	pSlfn1	2017	0.71
NZ_CP010993.1_688	NZ_CP010993.1	836775	837908	1	WP_003452915.1	pSlfn.His_Kinase_A	structural_homology	pSlfn1	2017	0.71
NZ_AP026870.1_656	NZ_AP026870.1	811860	812993	1	WP_003460749.1	pSlfn.His_Kinase_A	structural_homology	pSlfn1	2017	0.71
NZ_CP017106.1_695	NZ_CP017106.1	800085	801218	1	WP_003468442.1	pSlfn.His_Kinase_A	structural_homology	pSlfn1	2017	0.71
NZ_CP008714.1_3440	NZ_CP008714.1	4085820	4087136	-1	WP_003470501.1	pSlfn.His_Kinase_A	sequence_homology	pSlfn1	2017	0.71
NZ_CP075905.1_610	NZ_CP075905.1	763413	764546	1	WP_003476936.1	pSlfn.His_Kinase_A	structural_homology	pSlfn1	2017	0.71
NZ_CM001477.1_642	NZ_CM001477.1	765480	766613	1	WP_003480364.1	pSlfn.His_Kinase_A	structural_homology	pSlfn1	2017	0.71
NZ_CP022405.1_3317	NZ_CP022405.1	3696382	3697539	-1	WP_003483211.1	pSlfn.His_Kinase_A	structural_homology	pSlfn1	2017	0.71
NZ_CP006902.1_2165	NZ_CP006902.1	2370824	2371981	-1	WP_003491543.1	pSlfn.His_Kinase_A	structural_homology	pSlfn1	2017	0.71
NC_009012.1_3036	NC_009012.1	3415714	3416883	1	WP_003514583.1	pSlfn.unannotated_fusion_cluster165	sequence_homology	pSlfn.unannotated_fusion_cluster165	1	0
NZ_CP050964.1_2358	NZ_CP050964.1	2441990	2443402	1	WP_003526266.1	pSlfn.His_Kinase_A.HTH	sequence_homology	pSlfn2	1137	0.73
NZ_CP024067.1_723	NZ_CP024067.1	774008	775300	1	WP_003701472.1	pSlfn.His_Kinase_A	sequence_homology	pSlfn1	2017	0.71
NZ_CP007726.1_1875	NZ_CP007726.1	1954273	1955721	-1	WP_003773460.1	pSlfn.His_Kinase_A	sequence_homology	pSlfn1	2017	0.71
NZ_CP066049.1_1383	NZ_CP066049.1	1717646	1718614	-1	WP_003780600.1	HTH.pSlfn	structural_homology	pSlfn3	521	0.56
NZ_CP066060.1_2341	NZ_CP066060.1	2837942	2838910	-1	WP_003788621.1	HTH.pSlfn	structural_homology	pSlfn3	521	0.56
NC_017765.1_1701	NC_017765.1	1891918	1892706	-1	WP_003794135.1	pSlfn.unannotated_fusion_cluster61	structural_homology	pSlfn.unannotated_fusion_cluster61	3	1
NZ_AP012322.1_1493	NZ_AP012322.1	1900285	1901958	-1	WP_003825120.1	pSlfn.His_Kinase_A	sequence_homology	pSlfn1	2017	0.71
NZ_AP012322.1_676	NZ_AP012322.1	874539	876071	1	WP_003826163.1	pSlfn.His_Kinase_A	sequence_homology	pSlfn1	2017	0.71
NZ_AP012322.1_322	NZ_AP012322.1	426571	427908	-1	WP_003827725.1	pSlfn.His_Kinase_A	sequence_homology	pSlfn1	2017	0.71
NZ_AP012325.1_1706	NZ_AP012325.1	2071328	2072872	1	WP_003833517.1	pSlfn.His_Kinase_A.HTH	sequence_homology	pSlfn2	1137	0.73
NC_021351.1_40	NC_021351.1	45270	46961	-1	WP_003855373.1	pSlfn.His_Kinase_A.HTH	sequence_homology	pSlfn2	1137	0.73
NZ_CP023688.1_1192	NZ_CP023688.1	1446945	1448339	1	WP_003985490.1	pSlfn.His_Kinase_A	sequence_homology	pSlfn1	2017	0.71
NZ_CP054018.1_1799	NZ_CP054018.1	2138311	2140044	-1	WP_004005640.1	pSlfn.His_Kinase_A.HTH.HTH	sequence_homology	pSlfn2	1137	0.73
NZ_CP068113.1_75	NZ_CP068113.1	80129	81571	-1	WP_004006723.1	pSlfn.His_Kinase_A	sequence_homology	pSlfn1	2017	0.71
NZ_CP016594.1_370	NZ_CP016594.1	410668	412059	-1	WP_004021807.1	pSlfn.His_Kinase_A	sequence_homology	pSlfn1	2017	0.71
NZ_CP016594.1_1232	NZ_CP016594.1	1356844	1357725	-1	WP_004023389.1	HTH.pSlfn	structural_homology	pSlfn3	521	0.56
NZ_CP097561.1_1336	NZ_CP097561.1	1363683	1365137	-1	WP_004050905.1	pSlfn.His_Kinase_A	sequence_homology	pSlfn1	2017	0.71
NC_017944.1_113	NC_017944.1	123960	124862	-1	WP_004061007.1	pSlfn.bMERB domain (bivalent Mical/EHBP Rab binding)	structural_homology	pSlfn21	9	0.56
NZ_CM001488.1_1159	NZ_CM001488.1	1296120	1297286	-1	WP_004072171.1	pSlfn.His_Kinase_A	sequence_homology	pSlfn1	2017	0.71
NZ_CM001488.1_1628	NZ_CM001488.1	1811448	1812800	-1	WP_004072834.1	pSlfn.His_Kinase_A	sequence_homology	pSlfn1	2017	0.71
NZ_CM001488.1_3034	NZ_CM001488.1	3312645	3313142	1	WP_004074568.1	pSlfn.unannotated_fusion_cluster50	structural_homology	pSlfn.unannotated_fusion_cluster50	3	0.33
NZ_CM001488.1_3365	NZ_CM001488.1	3645839	3647068	1	WP_004075187.1	pSlfn.His_Kinase_A	sequence_homology	pSlfn1	2017	0.71
NZ_CM001436.1_210	NZ_CM001436.1	238340	239710	-1	WP_004075983.1	pSlfn.His_Kinase_A	sequence_homology	pSlfn1	2017	0.71
NZ_CM001436.1_303	NZ_CM001436.1	309707	310873	1	WP_004076079.1	pSlfn.His_Kinase_A	sequence_homology	pSlfn1	2017	0.71
NZ_CM001436.1_308	NZ_CM001436.1	314350	315576	1	WP_004076084.1	pSlfn.His_Kinase_A	sequence_homology	pSlfn1	2017	0.71
NZ_CM001436.1_356	NZ_CM001436.1	358289	359728	1	WP_004076132.1	pSlfn.His_Kinase_A.HTH	sequence_homology	pSlfn2	1137	0.73
NZ_CM001436.1_601	NZ_CM001436.1	622383	623828	-1	WP_004076435.1	pSlfn.His_Kinase_A	sequence_homology	pSlfn1	2017	0.71
NZ_CM001436.1_2260	NZ_CM001436.1	2385530	2386864	-1	WP_004078557.1	pSlfn.His_Kinase_A	sequence_homology	pSlfn1	2017	0.71
NZ_CM001436.1_2376	NZ_CM001436.1	2479369	2480913	-1	WP_004078666.1	pSlfn.His_Kinase_A.HTH	sequence_homology	pSlfn2	1137	0.73
NZ_CM001436.1_2698	NZ_CM001436.1	2805182	2806630	-1	WP_004079245.1	pSlfn.His_Kinase_A.HTH	sequence_homology	pSlfn2	1137	0.73
NZ_CP020657.1_2728	NZ_CP020657.1	2995949	2997091	1	WP_004137061.1	pSlfn.unannotated_fusion_cluster4	structural_homology	pSlfn.unannotated_fusion_cluster4	19	0.95
NZ_LR134365.1_1340	NZ_LR134365.1	1443782	1445395	-1	WP_004140075.1	pSlfn.His_Kinase_A.HTH	sequence_homology	pSlfn2	1137	0.73
NZ_CP022413.2_563	NZ_CP022413.2	625282	626619	1	WP_004220918.1	pSlfn.His_Kinase_A.HTH	sequence_homology	pSlfn2	1137	0.73
NZ_CP022413.2_421	NZ_CP022413.2	456159	457490	1	WP_004221296.1	pSlfn.His_Kinase_A.HTH	sequence_homology	pSlfn2	1137	0.73
NZ_CP022413.2_1130	NZ_CP022413.2	1225684	1226832	1	WP_004222564.1	pSlfn.unannotated_fusion_cluster21	structural_homology	pSlfn.unannotated_fusion_cluster21	6	1
NZ_CP104651.1_583	NZ_CP104651.1	617452	618855	1	WP_004281633.1	pSlfn.His_Kinase_A.HTH	sequence_homology	pSlfn2	1137	0.73
NZ_CP069794.1_2871	NZ_CP069794.1	3511400	3512041	1	WP_004289702.1	pSlfn.HTH	structural_homology	pSlfn3	521	0.56
NZ_CP069794.1_1847	NZ_CP069794.1	2279983	2281494	-1	WP_004290536.1	pSlfn.His_Kinase_A	sequence_homology	pSlfn1	2017	0.71
NZ_CP032819.1_1195	NZ_CP032819.1	1322426	1323889	-1	WP_004292801.1	pSlfn.His_Kinase_A.HTH	sequence_homology	pSlfn2	1137	0.73
NZ_CP072254.1_1428	NZ_CP072254.1	1679844	1681190	1	WP_004294820.1	pSlfn.His_Kinase_A	sequence_homology	pSlfn1	2017	0.71
NZ_CP012938.1_3368	NZ_CP012938.1	4339961	4341409	1	WP_004298122.1	pSlfn.His_Kinase_A.HTH	sequence_homology	pSlfn2	1137	0.73
NZ_CP012938.1_4617	NZ_CP012938.1	6104924	6105571	-1	WP_004301964.1	pSlfn.HTH	structural_homology	pSlfn3	521	0.56
NZ_CP046397.1_4848	NZ_CP046397.1	6282598	6283245	-1	WP_004304807.1	pSlfn.HTH	structural_homology	pSlfn3	521	0.56
NZ_CP081917.1_735	NZ_CP081917.1	981886	982533	-1	WP_004308278.1	pSlfn.HTH	structural_homology	pSlfn3	521	0.56
NZ_CP081912.1_1684	NZ_CP081912.1	1993967	1995421	1	WP_004309736.1	pSlfn.His_Kinase_A.HTH	sequence_homology	pSlfn2	1137	0.73
NZ_CP081917.1_861	NZ_CP081917.1	1123313	1124986	1	WP_004312497.1	pSlfn.His_Kinase_A	sequence_homology	pSlfn1	2017	0.71
NZ_CP041230.1_4594	NZ_CP041230.1	5757460	5758107	1	WP_004314088.1	pSlfn.HTH	structural_homology	pSlfn3	521	0.56
NZ_CP036553.1_1828	NZ_CP036553.1	2305453	2306907	-1	WP_004315321.1	pSlfn.His_Kinase_A.HTH	sequence_homology	pSlfn2	1137	0.73
NZ_CP103094.1_980	NZ_CP103094.1	1206327	1207292	1	WP_004317389.1	pSlfn.unannotated_fusion_cluster136	sequence_homology	pSlfn.unannotated_fusion_cluster136	2	0
NZ_CP072255.1_832	NZ_CP072255.1	992828	994264	1	WP_004319343.1	pSlfn.HTH	sequence_homology	pSlfn3	521	0.56
NZ_CP012543.1_460	NZ_CP012543.1	506438	507577	-1	WP_004320122.1	pSlfn.His_Kinase_A	sequence_homology	pSlfn1	2017	0.71
NZ_CP072220.1_2046	NZ_CP072220.1	2409851	2411515	-1	WP_004328958.1	pSlfn.His_Kinase_A	sequence_homology	pSlfn1	2017	0.71
NZ_CP083629.1_870	NZ_CP083629.1	1028241	1029665	-1	WP_004332066.1	pSlfn.His_Kinase_A.HTH	sequence_homology	pSlfn2	1137	0.73
NZ_CP032056.1_483	NZ_CP032056.1	573515	574981	1	WP_004354236.1	pSlfn.His_Kinase_A	sequence_homology	pSlfn1	2017	0.71
NZ_CP054010.1_791	NZ_CP054010.1	1038436	1039878	1	WP_004360545.1	pSlfn.His_Kinase_A.HTH	sequence_homology	pSlfn2	1137	0.73
NZ_CM001763.1_918	NZ_CM001763.1	1093734	1095173	1	WP_004415301.1	pSlfn.His_Kinase_A.HTH	sequence_homology	pSlfn2	1137	0.73
NZ_AP014657.1_964	NZ_AP014657.1	584959	586356	-1	WP_004416106.1	pSlfn.His_Kinase_A	sequence_homology	pSlfn1	2017	0.71
NZ_CP009267.1_430	NZ_CP009267.1	486874	488166	1	WP_004455143.1	pSlfn.His_Kinase_A	sequence_homology	pSlfn1	2017	0.71
NZ_CP009899.1_394	NZ_CP009899.1	446498	447766	-1	WP_004531874.1	pSlfn.His_Kinase_A	sequence_homology	pSlfn1	2017	0.71
NZ_AP028071.1_525	NZ_AP028071.1	589114	590880	-1	WP_004534114.1	DUF262.pSlfn	sequence_homology	pSlfn7	109	0.76
NC_017453.1_1502	NC_017453.1	1375289	1376740	-1	WP_004578571.1	pSlfn.His_Kinase_A.HTH	sequence_homology	pSlfn2	1137	0.73
NZ_CP024597.1_1300	NZ_CP024597.1	1545142	1546461	-1	WP_004585149.1	pSlfn.His_Kinase_A	sequence_homology	pSlfn1	2017	0.71
NZ_CP119677.1_974	NZ_CP119677.1	1108570	1110135	1	WP_004622571.1	pSlfn.unannotated_fusion_cluster47	structural_homology	pSlfn.unannotated_fusion_cluster47	3	1
NZ_CP065666.1_2800	NZ_CP065666.1	2828883	2830286	-1	WP_004692345.1	pSlfn.His_Kinase_A.HTH	sequence_homology	pSlfn2	1137	0.73
NZ_CP092661.1_62	NZ_CP092661.1	62084	63250	1	WP_004764982.1	pSlfn.Immunoglobulin-related.Immunoglobulin-related	structural_homology	pSlfn5	232	0.69
NZ_CP018259.1_1916	NZ_CP018259.1	2092601	2093641	-1	WP_004830907.1	pSlfn.unannotated_fusion_cluster9	structural_homology	pSlfn.unannotated_fusion_cluster9	11	0
NZ_LR134472.1_716	NZ_LR134472.1	797334	798800	1	WP_004832506.1	pSlfn.His_Kinase_A	sequence_homology	pSlfn1	2017	0.71
NZ_CP066014.1_1593	NZ_CP066014.1	1730674	1732194	-1	WP_004839502.1	pSlfn.His_Kinase_A.HTH	sequence_homology	pSlfn2	1137	0.73
NZ_CP027002.1_2406	NZ_CP027002.1	2452880	2454379	1	WP_004842767.1	pSlfn.His_Kinase_A	sequence_homology	pSlfn1	2017	0.71
NZ_CP019041.1_863	NZ_CP019041.1	908989	910446	1	WP_004960785.1	pSlfn.His_Kinase_A.HTH	sequence_homology	pSlfn2	1137	0.73
NZ_AP018824.1_331	NZ_AP018824.1	352988	354421	-1	WP_005002366.1	pSlfn.His_Kinase_A.HTH	sequence_homology	pSlfn2	1137	0.73
NZ_CP066119.1_2066	NZ_CP066119.1	2235078	2236118	-1	WP_005029137.1	pSlfn.unannotated_fusion_cluster9	structural_homology	pSlfn.unannotated_fusion_cluster9	11	0
NZ_CP076603.1_2745	NZ_CP076603.1	2935959	2937452	1	WP_005220685.1	pSlfn.His_Kinase_A	sequence_homology	pSlfn1	2017	0.71
NZ_CP007031.1_2431	NZ_CP007031.1	2827335	2828942	1	WP_005224755.1	pSlfn.unannotated_fusion_cluster36	sequence_homology	pSlfn.unannotated_fusion_cluster36	4	0.25
NZ_CP083658.1_742	NZ_CP083658.1	754385	755776	-1	WP_005235944.1	pSlfn.His_Kinase_A	sequence_homology	pSlfn1	2017	0.71
NZ_CM000961.1_173	NZ_CM000961.1	196692	198083	-1	WP_005286505.1	pSlfn.His_Kinase_A.HTH	sequence_homology	pSlfn2	1137	0.73
NZ_CM000961.1_2130	NZ_CM000961.1	2262336	2263787	-1	WP_005291397.1	pSlfn.His_Kinase_A	sequence_homology	pSlfn1	2017	0.71
NC_009348.1_2567	NC_009348.1	2746210	2746968	1	WP_005310480.1	helical domain in DNA primase DnaG catalytic core.pSlfn	structural_homology	pSlfn13	22	0.45
NZ_CP007567.1_2667	NZ_CP007567.1	2965515	2966969	1	WP_005325831.1	pSlfn.His_Kinase_A	sequence_homology	pSlfn1	2017	0.71
NC_015977.1_374	NC_015977.1	433344	434756	-1	WP_005335801.1	pSlfn.His_Kinase_A.HTH	sequence_homology	pSlfn2	1137	0.73
NZ_CP073280.1_2720	NZ_CP073280.1	3168916	3169695	-1	WP_005343801.1	pSlfn.HTH	structural_homology	pSlfn3	521	0.56
NZ_CP102282.1_1427	NZ_CP102282.1	1658097	1659350	1	WP_005364027.1	pSlfn.His_Kinase_A	sequence_homology	pSlfn1	2017	0.71
NZ_CM001475.1_3059	NZ_CM001475.1	3514162	3515382	1	WP_005373650.1	pSlfn.His_Kinase_A	sequence_homology	pSlfn1	2017	0.71
NZ_CM001475.1_3839	NZ_CM001475.1	4372840	4373673	-1	WP_005374992.1	Photosystem I reaction center subunit X, PsaK.pSlfn	structural_homology	pSlfn10	31	0.16
NZ_CP069534.1_2370	NZ_CP069534.1	2636153	2637853	1	WP_005393345.1	pSlfn.His_Kinase_A.HTH.HTH	sequence_homology	pSlfn2	1137	0.73
NZ_CP102265.1_951	NZ_CP102265.1	1050852	1052345	1	WP_005426848.1	pSlfn.His_Kinase_A	sequence_homology	pSlfn1	2017	0.71
NZ_CP050134.2_1001	NZ_CP050134.2	1116299	1117582	1	WP_005526592.1	pSlfn.unannotated_fusion_cluster130	structural_homology	pSlfn.unannotated_fusion_cluster130	2	1
NZ_CP102270.1_210	NZ_CP102270.1	225720	227255	1	WP_005601846.1	pSlfn.His_Kinase_A.HTH	sequence_homology	pSlfn2	1137	0.73
NZ_CP102270.1_1075	NZ_CP102270.1	1117173	1118654	1	WP_005603353.1	pSlfn.His_Kinase_A.HTH	sequence_homology	pSlfn2	1137	0.73
NZ_CP102270.1_457	NZ_CP102270.1	455983	457512	1	WP_005604473.1	pSlfn.His_Kinase_A.HTH	sequence_homology	pSlfn2	1137	0.73
NZ_CP102270.1_449	NZ_CP102270.1	448337	449872	1	WP_005604489.1	pSlfn.His_Kinase_A	sequence_homology	pSlfn1	2017	0.71
NZ_CP082858.1_271	NZ_CP082858.1	298427	299596	-1	WP_005605043.1	pSlfn.unannotated_fusion_cluster22	structural_homology	pSlfn.unannotated_fusion_cluster22	6	1
NZ_CP091145.1_39	NZ_CP091145.1	34610	35767	-1	WP_005614725.1	pSlfn.His_Kinase_A	sequence_homology	pSlfn1	2017	0.71
NZ_CP091143.1_3063	NZ_CP091143.1	3371801	3373216	-1	WP_005620443.1	pSlfn.His_Kinase_A.HTH	sequence_homology	pSlfn2	1137	0.73
NZ_CP091143.1_3942	NZ_CP091143.1	4346695	4348134	-1	WP_005621701.1	pSlfn.His_Kinase_A.HTH	sequence_homology	pSlfn2	1137	0.73
NZ_CP085927.1_1525	NZ_CP085927.1	1967774	1968412	1	WP_005641142.1	pSlfn.HTH	structural_homology	pSlfn3	521	0.56
NZ_CP072254.1_2973	NZ_CP072254.1	3504008	3505411	-1	WP_005646006.1	pSlfn.His_Kinase_A.HTH	sequence_homology	pSlfn2	1137	0.73
NC_017451.1_468	NC_017451.1	498588	500051	-1	WP_005649661.1	pSlfn.His_Kinase_A	sequence_homology	pSlfn1	2017	0.71
NZ_AP018776.1_908	NZ_AP018776.1	963644	965107	-1	WP_005654273.1	pSlfn.His_Kinase_A	sequence_homology	pSlfn1	2017	0.71
NZ_CP102262.1_2991	NZ_CP102262.1	3524770	3525411	1	WP_005654595.1	pSlfn.HTH	structural_homology	pSlfn3	521	0.56
NZ_LR134378.1_523	NZ_LR134378.1	673936	675612	1	WP_005674502.1	pSlfn.His_Kinase_A	sequence_homology	pSlfn1	2017	0.71
NZ_CP022412.2_394	NZ_CP022412.2	469673	471115	-1	WP_005675364.1	pSlfn.His_Kinase_A.HTH	sequence_homology	pSlfn2	1137	0.73
NZ_CP022412.2_1683	NZ_CP022412.2	2221462	2222109	-1	WP_005679455.1	pSlfn.HTH	structural_homology	pSlfn3	521	0.56
NZ_CP072258.1_2287	NZ_CP072258.1	2869488	2870135	-1	WP_005680278.1	pSlfn.HTH	structural_homology	pSlfn3	521	0.56
NC_007146.2_176	NC_007146.2	172326	173789	1	WP_005687643.1	pSlfn.His_Kinase_A	sequence_homology	pSlfn1	2017	0.71
NZ_CP026503.1_1503	NZ_CP026503.1	1515298	1516554	-1	WP_005718801.1	pSlfn.His_Kinase_A.HTH	sequence_homology	pSlfn2	1137	0.73
NZ_CP026503.1_865	NZ_CP026503.1	890008	891264	1	WP_005719090.1	pSlfn.His_Kinase_A	sequence_homology	pSlfn1	2017	0.71
NZ_CP033426.1_183	NZ_CP033426.1	193871	195403	1	WP_005720846.1	pSlfn.His_Kinase_A.HTH	sequence_homology	pSlfn2	1137	0.73
NZ_CP026562.1_5337	NZ_CP026562.1	5953693	5955132	-1	WP_005737228.1	pSlfn.His_Kinase_A.HTH	sequence_homology	pSlfn2	1137	0.73
NZ_CP026562.1_290	NZ_CP026562.1	309320	310789	1	WP_005737324.1	pSlfn.His_Kinase_A	sequence_homology	pSlfn1	2017	0.71
NZ_CP026566.1_44	NZ_CP026566.1	38932	40089	1	WP_005740916.1	pSlfn.His_Kinase_A	sequence_homology	pSlfn1	2017	0.71
NZ_CP018937.1_2828	NZ_CP018937.1	3311241	3311882	1	WP_005781000.1	pSlfn.HTH	structural_homology	pSlfn3	521	0.56
NZ_CP072257.1_324	NZ_CP072257.1	378968	380521	-1	WP_005785871.1	pSlfn.His_Kinase_A	sequence_homology	pSlfn1	2017	0.71
NZ_CP072257.1_2436	NZ_CP072257.1	2794509	2795873	1	WP_005790183.1	pSlfn.His_Kinase_A.HTH	sequence_homology	pSlfn2	1137	0.73
NC_003228.3_3314	NC_003228.3	3991493	3992134	1	WP_005790370.1	pSlfn.HTH	structural_homology	pSlfn3	521	0.56
NZ_CP075193.1_524	NZ_CP075193.1	676012	677589	1	WP_005795642.1	pSlfn.His_Kinase_A	sequence_homology	pSlfn1	2017	0.71
NZ_CP069563.1_3733	NZ_CP069563.1	4446825	4447466	-1	WP_005802482.1	pSlfn.HTH	structural_homology	pSlfn3	521	0.56
NZ_CP036546.1_4149	NZ_CP036546.1	4948488	4950047	-1	WP_005807959.1	pSlfn.His_Kinase_A	sequence_homology	pSlfn1	2017	0.71
NC_021017.1_3726	NC_021017.1	4663635	4665212	-1	WP_005809778.1	pSlfn.His_Kinase_A.HTH	sequence_homology	pSlfn2	1137	0.73
NZ_CP072224.1_4874	NZ_CP072224.1	6051089	6052642	-1	WP_005816362.1	pSlfn.His_Kinase_A	sequence_homology	pSlfn1	2017	0.71
NZ_CP041230.1_2441	NZ_CP041230.1	3288195	3289736	-1	WP_005818839.1	pSlfn.His_Kinase_A.HTH	sequence_homology	pSlfn2	1137	0.73
NZ_AP019724.1_2033	NZ_AP019724.1	2584955	2585662	-1	WP_005826445.1	pSlfn.HTH	structural_homology	pSlfn3	521	0.56
NZ_CP065889.1_940	NZ_CP065889.1	1235648	1237102	1	WP_005827354.1	pSlfn.His_Kinase_A.HTH	sequence_homology	pSlfn2	1137	0.73
NC_009614.1_2106	NC_009614.1	2699482	2700129	-1	WP_005839031.1	pSlfn.HTH	structural_homology	pSlfn3	521	0.56
NZ_CP072234.1_3046	NZ_CP072234.1	3568509	3570050	1	WP_005842491.1	pSlfn.His_Kinase_A.HTH	sequence_homology	pSlfn2	1137	0.73
NC_019960.1_1042	NC_019960.1	1358333	1359835	-1	WP_005844848.1	pSlfn.His_Kinase_A.HTH	sequence_homology	pSlfn2	1137	0.73
NZ_AP025232.1_1963	NZ_AP025232.1	2489728	2490375	-1	WP_005848815.1	pSlfn.HTH	structural_homology	pSlfn3	521	0.56
NZ_CP022754.1_3349	NZ_CP022754.1	3854411	3855874	-1	WP_005854339.1	pSlfn.His_Kinase_A.HTH	sequence_homology	pSlfn2	1137	0.73
NC_009615.1_523	NC_009615.1	620549	621184	1	WP_005855682.1	pSlfn.HTH	structural_homology	pSlfn3	521	0.56
NZ_CP050956.1_1265	NZ_CP050956.1	1499648	1500979	-1	WP_005864101.1	pSlfn.His_Kinase_A.HTH	sequence_homology	pSlfn2	1137	0.73
NZ_AP019729.1_2021	NZ_AP019729.1	2306882	2307517	-1	WP_005865390.1	pSlfn.HTH	structural_homology	pSlfn3	521	0.56
NZ_CP050956.1_2411	NZ_CP050956.1	2947963	2949336	-1	WP_005868685.1	pSlfn.His_Kinase_A	sequence_homology	pSlfn1	2017	0.71
NC_002950.2_1374	NC_002950.2	1604022	1605461	-1	WP_005874585.1	pSlfn.His_Kinase_A.HTH	sequence_homology	pSlfn2	1137	0.73
NZ_CP028102.1_560	NZ_CP028102.1	586100	587647	1	WP_005886065.1	pSlfn.His_Kinase_A.HTH	sequence_homology	pSlfn2	1137	0.73
NZ_CP046035.1_2823	NZ_CP046035.1	3204544	3205911	-1	WP_005892758.1	pSlfn.unannotated_fusion_cluster142	structural_homology	pSlfn.unannotated_fusion_cluster142	2	1
NZ_CM000440.1_616	NZ_CM000440.1	679629	681056	1	WP_005895814.1	pSlfn.HTH	sequence_homology	pSlfn3	521	0.56
NZ_CM000440.1_1284	NZ_CM000440.1	1344078	1345427	-1	WP_005897146.1	pSlfn.His_Kinase_A.HTH	sequence_homology	pSlfn2	1137	0.73
NZ_CM000440.1_1868	NZ_CM000440.1	1947376	1948806	1	WP_005898146.1	pSlfn.His_Kinase_A	sequence_homology	pSlfn1	2017	0.71
NZ_CP021934.1_95	NZ_CP021934.1	87459	88808	1	WP_005899733.1	pSlfn.His_Kinase_A.HTH	sequence_homology	pSlfn2	1137	0.73
NZ_CP053468.1_2003	NZ_CP053468.1	2029587	2031017	-1	WP_005901126.1	pSlfn.His_Kinase_A	sequence_homology	pSlfn1	2017	0.71
NZ_CP028109.1_808	NZ_CP028109.1	905028	906461	1	WP_005902680.1	pSlfn.HTH	sequence_homology	pSlfn3	521	0.56
NZ_CP028109.1_683	NZ_CP028109.1	773906	775216	1	WP_005902963.1	pSlfn.His_Kinase_A.HTH	sequence_homology	pSlfn2	1137	0.73
NZ_CP028109.1_1554	NZ_CP028109.1	1661659	1662990	-1	WP_005903406.1	pSlfn.His_Kinase_A.HTH	sequence_homology	pSlfn2	1137	0.73
NZ_CP028109.1_162	NZ_CP028109.1	171277	172731	-1	WP_005904157.1	pSlfn.His_Kinase_A	sequence_homology	pSlfn1	2017	0.71
NZ_CP060112.1_1966	NZ_CP060112.1	2031835	2033358	-1	WP_005916087.1	pSlfn.His_Kinase_A	sequence_homology	pSlfn1	2017	0.71
NZ_CP060112.1_405	NZ_CP060112.1	441819	443249	1	WP_005919021.1	pSlfn.His_Kinase_A	sequence_homology	pSlfn1	2017	0.71
NZ_CP072243.1_4073	NZ_CP072243.1	4836562	4837203	1	WP_005924654.1	pSlfn.HTH	structural_homology	pSlfn3	521	0.56
NZ_CP018196.1_605	NZ_CP018196.1	635714	637042	1	WP_005952650.1	pSlfn.His_Kinase_A.HTH	sequence_homology	pSlfn2	1137	0.73
NZ_CP018196.1_1165	NZ_CP018196.1	1264495	1265799	-1	WP_005958318.1	pSlfn.His_Kinase_A	sequence_homology	pSlfn1	2017	0.71
NZ_CP040505.1_1704	NZ_CP040505.1	2043528	2045012	1	WP_005963021.1	pSlfn.His_Kinase_A	sequence_homology	pSlfn1	2017	0.71
NZ_CP019306.1_217	NZ_CP019306.1	228482	229297	1	WP_005963627.1	pSlfn.unannotated_fusion_cluster287	structural_homology	pSlfn.unannotated_fusion_cluster287	1	0
NZ_CP019306.1_1567	NZ_CP019306.1	1608793	1610250	-1	WP_005964858.1	pSlfn.His_Kinase_A	sequence_homology	pSlfn1	2017	0.71
NZ_CP040505.1_1317	NZ_CP040505.1	1548422	1549348	-1	WP_005964877.1	HTH.pSlfn	structural_homology	pSlfn3	521	0.56
NC_014729.1_548	NC_014729.1	522072	523430	1	WP_006055275.1	pSlfn.TPR	structural_homology	pSlfn9	36	0.75
NC_009052.1_4109	NC_009052.1	4679328	4679831	1	WP_006083417.1	pSlfn_only	sequence_homology	pSlfn6	173	0.57
NC_015437.1_402	NC_015437.1	456843	458330	1	WP_006193635.1	pSlfn.His_Kinase_A.HTH	sequence_homology	pSlfn2	1137	0.73
NZ_CP048433.1_1772	NZ_CP048433.1	2034328	2035794	1	WP_006235119.1	pSlfn.His_Kinase_A	sequence_homology	pSlfn1	2017	0.71
NC_020833.2_208	NC_020833.2	214163	215596	1	WP_006248753.1	pSlfn.His_Kinase_A	sequence_homology	pSlfn1	2017	0.71
NC_021738.1_1266	NC_021738.1	1282538	1283971	-1	WP_006251924.1	pSlfn.His_Kinase_A	sequence_homology	pSlfn1	2017	0.71
NZ_CP059330.1_2504	NZ_CP059330.1	2528937	2530370	1	WP_006251924.1	pSlfn.His_Kinase_A	sequence_homology	pSlfn1	2017	0.71
NC_020833.2_400	NC_020833.2	414000	415661	-1	WP_006253335.1	pSlfn.His_Kinase_A	sequence_homology	pSlfn1	2017	0.71
NZ_CP010327.1_1001	NZ_CP010327.1	1147707	1148855	-1	WP_006258014.1	pSlfn.DUF5929	sequence_homology	pSlfn4	305	0.85
NZ_CP125987.1_910	NZ_CP125987.1	1053945	1055093	-1	WP_006260418.1	pSlfn.DUF5929	sequence_homology	pSlfn4	305	0.85
NC_018712.1_1302	NC_018712.1	1316982	1318409	-1	WP_006269676.1	pSlfn.unannotated_fusion_cluster1	sequence_homology	pSlfn.unannotated_fusion_cluster1	36	0.83
NZ_AP014647.1_1391	NZ_AP014647.1	1465514	1466713	-1	WP_006270260.1	pSlfn.unannotated_fusion_cluster22	structural_homology	pSlfn.unannotated_fusion_cluster22	6	1
NZ_CP091800.1_595	NZ_CP091800.1	792784	794283	1	WP_006281906.1	pSlfn.His_Kinase_A.HTH	sequence_homology	pSlfn2	1137	0.73
NZ_AP012333.1_1438	NZ_AP012333.1	1770478	1771722	1	WP_006288553.1	pSlfn.His_Kinase_A	sequence_homology	pSlfn1	2017	0.71
NC_015702.1_2331	NC_015702.1	2764548	2765945	-1	WP_006342540.1	pSlfn.His_Kinase_A	sequence_homology	pSlfn1	2017	0.71
NZ_CP036523.1_450	NZ_CP036523.1	530534	531958	-1	WP_006439679.1	pSlfn.His_Kinase_A	sequence_homology	pSlfn1	2017	0.71
NZ_CP036523.1_623	NZ_CP036523.1	735728	737470	1	WP_006439860.1	pSlfn.His_Kinase_A	sequence_homology	pSlfn1	2017	0.71
NZ_CP007030.1_822	NZ_CP007030.1	881082	882470	1	WP_006459106.1	pSlfn.His_Kinase_A	sequence_homology	pSlfn1	2017	0.71
NZ_CP007030.1_332	NZ_CP007030.1	349829	351202	-1	WP_006459768.1	pSlfn.His_Kinase_A.HTH	sequence_homology	pSlfn2	1137	0.73
NZ_CP007030.1_1669	NZ_CP007030.1	1745721	1747037	-1	WP_006460947.1	pSlfn.His_Kinase_A.HTH	sequence_homology	pSlfn2	1137	0.73
NZ_CP102271.1_2127	NZ_CP102271.1	2157934	2159187	-1	WP_006505502.1	pSlfn.His_Kinase_A	sequence_homology	pSlfn1	2017	0.71
NZ_AP023027.1_1079	NZ_AP023027.1	1131375	1132826	1	WP_006565976.1	pSlfn.His_Kinase_A	sequence_homology	pSlfn1	2017	0.71
NZ_CP101408.1_1232	NZ_CP101408.1	1349327	1350754	-1	WP_006627216.1	pSlfn.unannotated_fusion_cluster1	sequence_homology	pSlfn.unannotated_fusion_cluster1	36	0.83
NZ_CP085935.1_1207	NZ_CP085935.1	1438378	1439883	1	WP_006720063.1	pSlfn.His_Kinase_A.HTH	sequence_homology	pSlfn2	1137	0.73
NZ_CP085935.1_1911	NZ_CP085935.1	2317514	2318812	-1	WP_006720674.1	pSlfn.His_Kinase_A.HTH	sequence_homology	pSlfn2	1137	0.73
NZ_CP049224.1_32	NZ_CP049224.1	38727	40226	1	WP_006734626.1	pSlfn.His_Kinase_A	sequence_homology	pSlfn1	2017	0.71
NZ_CP049225.1_953	NZ_CP049225.1	1050171	1051613	-1	WP_006736284.1	pSlfn.His_Kinase_A	sequence_homology	pSlfn1	2017	0.71
NZ_CM001167.1_875	NZ_CM001167.1	1013129	1013770	-1	WP_006744226.1	pSlfn.HTH	structural_homology	pSlfn3	521	0.56
NZ_CP007029.1_1426	NZ_CP007029.1	1505671	1507131	1	WP_006747800.1	pSlfn.His_Kinase_A.HTH	sequence_homology	pSlfn2	1137	0.73
NZ_CP007029.1_1424	NZ_CP007029.1	1504209	1505450	1	WP_006747802.1	pSlfn.His_Kinase_A	sequence_homology	pSlfn1	2017	0.71
NZ_CP040506.1_3878	NZ_CP040506.1	4317980	4319491	1	WP_006778711.1	pSlfn.His_Kinase_A	sequence_homology	pSlfn1	2017	0.71
NZ_CP040506.1_4361	NZ_CP040506.1	4858184	4859647	1	WP_006779199.1	pSlfn.His_Kinase_A	sequence_homology	pSlfn1	2017	0.71
NZ_CP040506.1_1428	NZ_CP040506.1	1544738	1546219	-1	WP_006781441.1	pSlfn.His_Kinase_A	sequence_homology	pSlfn1	2017	0.71
NZ_CP040506.1_2109	NZ_CP040506.1	2348853	2350376	-1	WP_006782098.1	pSlfn.His_Kinase_A	sequence_homology	pSlfn1	2017	0.71
NZ_CP040506.1_2689	NZ_CP040506.1	3014929	3016239	-1	WP_006782437.1	pSlfn.His_Kinase_A	sequence_homology	pSlfn1	2017	0.71
NZ_CP040506.1_2873	NZ_CP040506.1	3217602	3219017	-1	WP_006782622.1	pSlfn.His_Kinase_A.HTH	sequence_homology	pSlfn2	1137	0.73
NZ_CP004350.1_132	NZ_CP004350.1	112708	114393	-1	WP_006823905.1	pSlfn.His_Kinase_A	sequence_homology	pSlfn1	2017	0.71
NZ_CP085932.1_2248	NZ_CP085932.1	2619153	2620676	-1	WP_006846906.1	pSlfn.His_Kinase_A	sequence_homology	pSlfn1	2017	0.71
NZ_CP085932.1_1145	NZ_CP085932.1	1380926	1382440	-1	WP_006847068.1	pSlfn.His_Kinase_A.HTH	sequence_homology	pSlfn2	1137	0.73
NZ_CP085932.1_712	NZ_CP085932.1	854013	855530	-1	WP_006848550.1	pSlfn.His_Kinase_A.HTH	sequence_homology	pSlfn2	1137	0.73
NZ_CP085932.1_1577	NZ_CP085932.1	1870640	1871035	-1	WP_006848744.1	pSlfn_only	sequence_homology	pSlfn6	173	0.57
NC_021012.1_735	NC_021012.1	833815	834372	1	WP_006856904.1	pSlfn.unannotated_fusion_cluster48	structural_homology	pSlfn.unannotated_fusion_cluster48	3	0
NZ_CP102268.1_1606	NZ_CP102268.1	1687862	1689091	-1	WP_006860708.1	pSlfn.His_Kinase_A	sequence_homology	pSlfn1	2017	0.71
NZ_CP102268.1_3057	NZ_CP102268.1	3354652	3356169	1	WP_006862690.1	pSlfn.His_Kinase_A.HTH	sequence_homology	pSlfn2	1137	0.73
NZ_CP102268.1_2474	NZ_CP102268.1	2693556	2694890	1	WP_006862989.1	pSlfn.His_Kinase_A.HTH	sequence_homology	pSlfn2	1137	0.73
NZ_CP102255.1_2309	NZ_CP102255.1	2340871	2342310	-1	WP_006876101.1	pSlfn.His_Kinase_A	sequence_homology	pSlfn1	2017	0.71
NZ_CP079819.1_1970	NZ_CP079819.1	2290080	2291552	1	WP_006886983.1	pSlfn.His_Kinase_A	sequence_homology	pSlfn1	2017	0.71
NZ_CM001402.1_605	NZ_CM001402.1	773490	774830	-1	WP_006927187.1	pSlfn.His_Kinase_A.HTH	sequence_homology	pSlfn2	1137	0.73
NC_014920.1_140	NC_014920.1	139560	141023	1	WP_006995664.1	pSlfn.His_Kinase_A	sequence_homology	pSlfn1	2017	0.71
NZ_CP009291.1_1441	NZ_CP009291.1	1545573	1547720	-1	WP_007013443.1	DUF262.pSlfn	sequence_homology	pSlfn7	109	0.76
NZ_CP010453.1_1515	NZ_CP010453.1	1813201	1814748	-1	WP_007053945.1	pSlfn.His_Kinase_A	sequence_homology	pSlfn1	2017	0.71
NC_015067.1_1802	NC_015067.1	2141353	2142897	-1	WP_007057474.1	pSlfn.His_Kinase_A.HTH	sequence_homology	pSlfn2	1137	0.73
NZ_CP011803.1_3820	NZ_CP011803.1	4238740	4239885	-1	WP_007061818.1	pSlfn.His_Kinase_A	structural_homology	pSlfn1	2017	0.71
NZ_AP024242.1_14	NZ_AP024242.1	11551	12771	1	WP_007170758.1	pSlfn.TBP-like	structural_homology	pSlfn8	89	0.82
NZ_CP012801.1_4486	NZ_CP012801.1	5889029	5889670	-1	WP_007213065.1	pSlfn.HTH	structural_homology	pSlfn3	521	0.56
NZ_CP072251.1_4524	NZ_CP072251.1	5944763	5946283	1	WP_007213221.1	pSlfn.His_Kinase_A.HTH	sequence_homology	pSlfn2	1137	0.73
NC_016610.1_1099	NC_016610.1	1338268	1339731	1	WP_007366521.1	pSlfn.His_Kinase_A.HTH	sequence_homology	pSlfn2	1137	0.73
NZ_CP082886.1_549	NZ_CP082886.1	713964	714605	-1	WP_007484525.1	pSlfn.HTH	structural_homology	pSlfn3	521	0.56
NZ_CP048436.1_2493	NZ_CP048436.1	2595745	2596200	1	WP_007490965.1	pSlfn_only	sequence_homology	pSlfn6	173	0.57
NZ_CP036546.1_4109	NZ_CP036546.1	4902240	4903643	1	WP_007653851.1	pSlfn.His_Kinase_A.HTH	sequence_homology	pSlfn2	1137	0.73
NZ_CP102272.1_1463	NZ_CP102272.1	1603896	1605350	1	WP_007715580.1	pSlfn.His_Kinase_A	sequence_homology	pSlfn1	2017	0.71
NZ_CP026363.1_2556	NZ_CP026363.1	2617224	2618117	1	WP_007777751.1	pSlfn.unannotated_fusion_cluster3	structural_homology	pSlfn.unannotated_fusion_cluster3	19	1
NZ_CP046176.1_120	NZ_CP046176.1	154672	156339	-1	WP_007834534.1	pSlfn.His_Kinase_A.HTH	sequence_homology	pSlfn2	1137	0.73
NZ_CP046176.1_794	NZ_CP046176.1	1031834	1033234	-1	WP_007836770.1	pSlfn.His_Kinase_A	sequence_homology	pSlfn1	2017	0.71
NZ_CP011531.1_2158	NZ_CP011531.1	2831449	2832096	-1	WP_007836832.1	pSlfn.HTH	structural_homology	pSlfn3	521	0.56
NZ_CP046424.1_1060	NZ_CP046424.1	1336137	1336784	-1	WP_007842312.1	pSlfn.HTH	structural_homology	pSlfn3	521	0.56
NZ_CP046427.1_1415	NZ_CP046427.1	1715732	1717303	-1	WP_007842504.1	pSlfn.His_Kinase_A	sequence_homology	pSlfn1	2017	0.71
NZ_CP011531.1_2126	NZ_CP011531.1	2798322	2799722	-1	WP_007853243.1	pSlfn.His_Kinase_A	sequence_homology	pSlfn1	2017	0.71
NZ_LR134341.1_502	NZ_LR134341.1	529029	530564	-1	WP_007895170.1	pSlfn.His_Kinase_A	sequence_homology	pSlfn1	2017	0.71
NZ_CP041230.1_4242	NZ_CP041230.1	5359699	5361102	1	WP_008025396.1	pSlfn.His_Kinase_A.HTH	sequence_homology	pSlfn2	1137	0.73
NZ_CP069440.1_317	NZ_CP069440.1	366868	367518	-1	WP_008144052.1	pSlfn.HTH	structural_homology	pSlfn3	521	0.56
NZ_CP085975.1_2166	NZ_CP085975.1	2595615	2596253	-1	WP_008150583.1	pSlfn.HTH	structural_homology	pSlfn3	521	0.56
NZ_CP085975.1_2523	NZ_CP085975.1	3043973	3045436	1	WP_008151294.1	pSlfn.His_Kinase_A.HTH	sequence_homology	pSlfn2	1137	0.73
NZ_CP085975.1_2667	NZ_CP085975.1	3193512	3194969	-1	WP_008151573.1	pSlfn.His_Kinase_A.HTH	sequence_homology	pSlfn2	1137	0.73
NZ_CM011002.1_3998	NZ_CM011002.1	4288642	4289436	1	WP_008193859.1	pSlfn.unannotated_fusion_cluster6	structural_homology	pSlfn.unannotated_fusion_cluster6	14	0.07
NZ_CM001023.1_2116	NZ_CM001023.1	2504974	2505411	-1	WP_008200574.1	pSlfn_only	sequence_homology	pSlfn6	173	0.57
NZ_CM001023.1_4003	NZ_CM001023.1	4716449	4717093	-1	WP_008203420.1	pSlfn.HTH	structural_homology	pSlfn3	521	0.56
NZ_CP117969.1_2380	NZ_CP117969.1	2713589	2714728	-1	WP_008236589.1	pSlfn.DUF5929	sequence_homology	pSlfn4	305	0.85
NZ_CP091032.1_527	NZ_CP091032.1	317231	317680	1	WP_008363304.1	pSlfn_only	sequence_homology	pSlfn6	173	0.57
NC_021016.1_552	NC_021016.1	547406	548722	1	WP_008393443.1	pSlfn.His_Kinase_A.HTH	sequence_homology	pSlfn2	1137	0.73
NZ_CP086234.1_693	NZ_CP086234.1	686151	687296	-1	WP_008465317.1	pSlfn.DUF5929	sequence_homology	pSlfn4	305	0.85
NZ_CM001403.1_250	NZ_CM001403.1	321331	321954	1	WP_008503996.1	pSlfn.HTH	sequence_homology	pSlfn3	521	0.56
NZ_CM001403.1_411	NZ_CM001403.1	523327	524340	-1	WP_008504147.1	pSlfn.Immunoglobulin-related	structural_homology	pSlfn5	232	0.69
NZ_CM001403.1_2391	NZ_CM001403.1	2804530	2806098	1	WP_008506591.1	pSlfn.His_Kinase_A	sequence_homology	pSlfn1	2017	0.71
NZ_CP072212.1_3845	NZ_CP072212.1	4538622	4539575	-1	WP_008641377.1	pSlfn.unannotated_fusion_cluster136	sequence_homology	pSlfn.unannotated_fusion_cluster136	2	0
NZ_CP042282.1_793	NZ_CP042282.1	947955	949358	-1	WP_008643363.1	pSlfn.His_Kinase_A.HTH	sequence_homology	pSlfn2	1137	0.73
NC_021017.1_3579	NC_021017.1	4510044	4510691	-1	WP_008644298.1	pSlfn.HTH	structural_homology	pSlfn3	521	0.56
NZ_CP036546.1_655	NZ_CP036546.1	788261	789718	1	WP_008645592.1	pSlfn.His_Kinase_A.HTH	sequence_homology	pSlfn2	1137	0.73
NZ_CP072220.1_2353	NZ_CP072220.1	2772376	2773083	-1	WP_008663818.1	pSlfn.HTH	structural_homology	pSlfn3	521	0.56
NZ_AP025232.1_1452	NZ_AP025232.1	1856075	1857448	-1	WP_008668311.1	pSlfn.His_Kinase_A.HTH	sequence_homology	pSlfn2	1137	0.73
NC_021281.1_293	NC_021281.1	310751	312274	1	WP_008694468.1	pSlfn.His_Kinase_A	sequence_homology	pSlfn1	2017	0.71
NZ_CP007062.1_1064	NZ_CP007062.1	1114156	1115409	-1	WP_008700502.1	pSlfn.His_Kinase_A	sequence_homology	pSlfn1	2017	0.71
NZ_CM002368.1_316	NZ_CM002368.1	337910	339340	1	WP_008702072.1	pSlfn.His_Kinase_A	sequence_homology	pSlfn1	2017	0.71
NZ_CP007062.1_1786	NZ_CP007062.1	1851787	1853310	-1	WP_008702296.1	pSlfn.His_Kinase_A	sequence_homology	pSlfn1	2017	0.71
NZ_CP007062.1_1736	NZ_CP007062.1	1805957	1807303	-1	WP_008702344.1	pSlfn.His_Kinase_A.HTH	sequence_homology	pSlfn2	1137	0.73
NZ_CP102267.1_267	NZ_CP102267.1	318511	320022	-1	WP_008706995.1	pSlfn.His_Kinase_A	sequence_homology	pSlfn1	2017	0.71
NZ_CP011664.1_22	NZ_CP011664.1	22576	23457	-1	WP_008736433.1	pSlfn.unannotated_fusion_cluster260	structural_homology	pSlfn.unannotated_fusion_cluster260	1	0
NZ_AP022660.1_976	NZ_AP022660.1	1345693	1346340	-1	WP_008760133.1	pSlfn.HTH	structural_homology	pSlfn3	521	0.56
NZ_CP083683.1_2901	NZ_CP083683.1	3686635	3687282	1	WP_008764630.1	pSlfn.HTH	structural_homology	pSlfn3	521	0.56
NC_004663.1_3412	NC_004663.1	4275431	4276888	-1	WP_008767538.1	pSlfn.His_Kinase_A.HTH	sequence_homology	pSlfn2	1137	0.73
NZ_CP069563.1_1732	NZ_CP069563.1	1926015	1927592	1	WP_008768094.1	pSlfn.His_Kinase_A	sequence_homology	pSlfn1	2017	0.71
NZ_CP103242.1_2685	NZ_CP103242.1	2868265	2869833	-1	WP_008770788.1	pSlfn.His_Kinase_A.HTH	sequence_homology	pSlfn2	1137	0.73
NZ_CP040468.1_2797	NZ_CP040468.1	3297596	3299137	-1	WP_008771006.1	pSlfn.His_Kinase_A.HTH	sequence_homology	pSlfn2	1137	0.73
NZ_CP103148.1_3893	NZ_CP103148.1	4580287	4581741	-1	WP_008780601.1	pSlfn.His_Kinase_A.HTH	sequence_homology	pSlfn2	1137	0.73
NZ_CP028108.1_779	NZ_CP028108.1	818554	819885	-1	WP_008793541.1	pSlfn.His_Kinase_A.HTH	sequence_homology	pSlfn2	1137	0.73
NZ_CP024700.1_2522	NZ_CP024700.1	2546727	2548154	-1	WP_008794563.1	pSlfn.unannotated_fusion_cluster1	sequence_homology	pSlfn.unannotated_fusion_cluster1	36	0.83
NZ_CM002368.1_1850	NZ_CM002368.1	1960358	1961707	-1	WP_008796055.1	pSlfn.His_Kinase_A.HTH	sequence_homology	pSlfn2	1137	0.73
NZ_CM002368.1_1741	NZ_CM002368.1	1851204	1852637	-1	WP_008796133.1	pSlfn.HTH	sequence_homology	pSlfn3	521	0.56
NZ_CP007064.1_830	NZ_CP007064.1	892828	894234	-1	WP_008797168.1	pSlfn.His_Kinase_A	sequence_homology	pSlfn1	2017	0.71
NZ_CP007064.1_982	NZ_CP007064.1	1045819	1047072	1	WP_008797283.1	pSlfn.His_Kinase_A	sequence_homology	pSlfn1	2017	0.71
NC_022196.1_1064	NC_022196.1	1175296	1176549	-1	WP_008799419.1	pSlfn.His_Kinase_A	sequence_homology	pSlfn1	2017	0.71
NC_022196.1_1223	NC_022196.1	1334100	1335506	1	WP_008799516.1	pSlfn.His_Kinase_A	sequence_homology	pSlfn1	2017	0.71
NZ_CP007065.1_93	NZ_CP007065.1	93155	93709	-1	WP_008803481.1	pSlfn.unannotated_fusion_cluster245	structural_homology	pSlfn.unannotated_fusion_cluster245	1	1
NZ_CP048837.1_404	NZ_CP048837.1	404721	405971	-1	WP_008818336.1	pSlfn.His_Kinase_A	sequence_homology	pSlfn1	2017	0.71
NZ_AP025565.1_2191	NZ_AP025565.1	2234984	2235793	1	WP_008819336.1	pSlfn.unannotated_fusion_cluster62	structural_homology	pSlfn.unannotated_fusion_cluster62	3	1
NZ_CP031979.1_670	NZ_CP031979.1	675971	677404	1	WP_008942187.1	pSlfn.His_Kinase_A.HTH	sequence_homology	pSlfn2	1137	0.73
NZ_CP102261.1_2472	NZ_CP102261.1	3546031	3546678	-1	WP_009000639.1	pSlfn.HTH	structural_homology	pSlfn3	521	0.56
NZ_CP102261.1_2580	NZ_CP102261.1	3658131	3659729	1	WP_009000712.1	pSlfn.His_Kinase_A.HTH	sequence_homology	pSlfn2	1137	0.73
NZ_CP019306.1_1395	NZ_CP019306.1	1391236	1392540	-1	WP_009006126.1	pSlfn.His_Kinase_A	sequence_homology	pSlfn1	2017	0.71
NZ_CP023864.1_880	NZ_CP023864.1	1085727	1087169	-1	WP_009010372.1	pSlfn.His_Kinase_A.HTH	sequence_homology	pSlfn2	1137	0.73
NC_014371.1_946	NC_014371.1	1245814	1247259	1	WP_009012795.1	pSlfn.His_Kinase_A	sequence_homology	pSlfn1	2017	0.71
NZ_CP103286.1_3410	NZ_CP103286.1	3749233	3749886	-1	WP_009018697.1	pSlfn.His_Kinase_A	sequence_homology	pSlfn1	2017	0.71
NZ_CP016490.1_2288	NZ_CP016490.1	2571174	2572655	1	WP_009095652.1	pSlfn.His_Kinase_A.HTH	sequence_homology	pSlfn2	1137	0.73
NZ_CP097284.1_1519	NZ_CP097284.1	1669440	1670771	-1	WP_009146153.1	pSlfn.His_Kinase_A	sequence_homology	pSlfn1	2017	0.71
NZ_CM001240.1_648	NZ_CM001240.1	720486	721934	1	WP_009168055.1	pSlfn.His_Kinase_A	sequence_homology	pSlfn1	2017	0.71
NZ_CM001240.1_1469	NZ_CM001240.1	1633945	1635651	1	WP_009168845.1	pSlfn.His_Kinase_A	sequence_homology	pSlfn1	2017	0.71
NZ_CM001240.1_5541	NZ_CM001240.1	5975311	5976462	-1	WP_009172693.1	pSlfn.His_Kinase_A	structural_homology	pSlfn1	2017	0.71
NZ_AP028031.1_2408	NZ_AP028031.1	2556597	2557913	-1	WP_009203687.1	pSlfn.His_Kinase_A.HTH	sequence_homology	pSlfn2	1137	0.73
NC_022111.1_785	NC_022111.1	948728	950116	-1	WP_009228204.1	pSlfn.His_Kinase_A.HTH	sequence_homology	pSlfn2	1137	0.73
NZ_CP066771.1_1693	NZ_CP066771.1	1834548	1835687	1	WP_009240922.1	pSlfn.unannotated_fusion_cluster25	structural_homology	pSlfn.unannotated_fusion_cluster25	6	0.67
NZ_CP070036.1_111	NZ_CP070036.1	129876	131375	1	WP_009245702.1	pSlfn.His_Kinase_A	sequence_homology	pSlfn1	2017	0.71
NZ_CP015406.2_1590	NZ_CP015406.2	1653261	1653716	-1	WP_009259933.1	pSlfn_only	sequence_homology	pSlfn6	173	0.57
NZ_CP012098.1_1753	NZ_CP012098.1	1798420	1799736	1	WP_009264138.1	pSlfn.His_Kinase_A.HTH	sequence_homology	pSlfn2	1137	0.73
NZ_CP040468.1_1080	NZ_CP040468.1	1290338	1291882	1	WP_009274869.1	pSlfn.His_Kinase_A	sequence_homology	pSlfn1	2017	0.71
NZ_CP043610.1_979	NZ_CP043610.1	1215652	1217139	1	WP_009292038.1	pSlfn.His_Kinase_A.HTH	sequence_homology	pSlfn2	1137	0.73
NC_013204.1_2836	NC_013204.1	3296758	3298134	1	WP_009305204.1	pSlfn.His_Kinase_A.HTH	structural_homology	pSlfn2	1137	0.73
NZ_AP025575.1_2441	NZ_AP025575.1	2824890	2826470	1	WP_009306772.1	pSlfn.His_Kinase_A.HTH	sequence_homology	pSlfn2	1137	0.73
NZ_CP014781.1_2264	NZ_CP014781.1	2241395	2242492	-1	WP_009328339.1	pSlfn.unannotated_fusion_cluster24	structural_homology	pSlfn.unannotated_fusion_cluster24	6	0.83
NZ_CP084108.1_1464	NZ_CP084108.1	1584181	1585335	1	WP_009370821.1	pSlfn.Immunoglobulin-related.Immunoglobulin-related	structural_homology	pSlfn5	232	0.69
NZ_CP046316.1_2280	NZ_CP046316.1	2571537	2573318	-1	WP_009389969.1	pSlfn.His_Kinase_A	sequence_homology	pSlfn1	2017	0.71
NZ_CP040005.1_2528	NZ_CP040005.1	3040191	3041159	1	WP_009393507.1	HTH.pSlfn	structural_homology	pSlfn3	521	0.56
NC_011206.1_2803	NC_011206.1	2777170	2778381	1	WP_009566737.1	pSlfn.His_Kinase_A	sequence_homology	pSlfn1	2017	0.71
NC_022237.1_978	NC_022237.1	1035396	1036814	-1	WP_009568423.1	pSlfn.unannotated_fusion_cluster1	sequence_homology	pSlfn.unannotated_fusion_cluster1	36	0.83
NZ_OV350343.1_548	NZ_OV350343.1	599164	600624	1	WP_009724203.1	pSlfn.His_Kinase_A.HTH	sequence_homology	pSlfn2	1137	0.73
NZ_CP017298.1_1249	NZ_CP017298.1	1520394	1521851	1	WP_009743969.1	pSlfn.His_Kinase_A	sequence_homology	pSlfn1	2017	0.71
NZ_CP050460.1_230	NZ_CP050460.1	302787	303548	-1	WP_009778859.1	HMG-box.pSlfn	structural_homology	pSlfn14	17	0
NC_014041.1_1659	NC_014041.1	1908835	1910205	1	WP_009779485.1	pSlfn.His_Kinase_A.HTH	sequence_homology	pSlfn2	1137	0.73
NC_009053.1_1247	NC_009053.1	1374794	1376674	-1	WP_009874796.1	pSlfn.His_Kinase_A.HTH	sequence_homology	pSlfn2	1137	0.73
NC_014644.1_1018	NC_014644.1	1282879	1284294	-1	WP_009994768.1	pSlfn.HTH	sequence_homology	pSlfn3	521	0.56
NC_014393.1_673	NC_014393.1	838955	840109	1	WP_010074779.1	pSlfn.His_Kinase_A	structural_homology	pSlfn1	2017	0.71
NZ_CP077369.1_232	NZ_CP077369.1	259131	260534	-1	WP_010115575.1	pSlfn.His_Kinase_A.HTH	sequence_homology	pSlfn2	1137	0.73
NZ_CP042429.1_1934	NZ_CP042429.1	2201431	2202888	1	WP_010122517.1	pSlfn.His_Kinase_A	sequence_homology	pSlfn1	2017	0.71
NC_012590.1_258	NC_012590.1	272453	273886	-1	WP_010189884.1	pSlfn.His_Kinase_A	sequence_homology	pSlfn1	2017	0.71
NC_012590.1_1917	NC_012590.1	2059967	2061358	-1	WP_010190872.1	pSlfn.His_Kinase_A.HTH	sequence_homology	pSlfn2	1137	0.73
NZ_CP025272.1_2070	NZ_CP025272.1	2355035	2356210	1	WP_010373152.1	pSlfn.His_Kinase_A	sequence_homology	pSlfn1	2017	0.71
NZ_CP022528.1_2010	NZ_CP022528.1	2071714	2072451	1	WP_010412772.1	pSlfn.unannotated_fusion_cluster13	structural_homology	pSlfn.unannotated_fusion_cluster13	8	0.62
NZ_CP009048.1_1991	NZ_CP009048.1	2165630	2167096	1	WP_010562359.1	pSlfn.His_Kinase_A	sequence_homology	pSlfn1	2017	0.71
NZ_LT629689.1_3166	NZ_LT629689.1	3478794	3479993	-1	WP_010563443.1	pSlfn.His_Kinase_A	sequence_homology	pSlfn1	2017	0.71
NZ_CP034190.1_3665	NZ_CP034190.1	4169334	4169960	1	WP_010601420.1	pSlfn.HTH	sequence_homology	pSlfn3	521	0.56
NZ_AP025590.1_2493	NZ_AP025590.1	3054714	3055682	1	WP_010612953.1	HTH.pSlfn	structural_homology	pSlfn3	521	0.56
NZ_CP058347.1_2040	NZ_CP058347.1	2199878	2201218	1	WP_010691876.1	pSlfn.His_Kinase_A.HTH	sequence_homology	pSlfn2	1137	0.73
NZ_CP064353.1_813	NZ_CP064353.1	1002036	1003508	1	WP_010799870.1	pSlfn.His_Kinase_A.HTH	sequence_homology	pSlfn2	1137	0.73
NZ_CP081906.1_476	NZ_CP081906.1	564937	565593	1	WP_010800180.1	pSlfn.HTH	structural_homology	pSlfn3	521	0.56
NZ_CP064353.1_142	NZ_CP064353.1	162108	163484	-1	WP_010800370.1	pSlfn.His_Kinase_A.HTH	sequence_homology	pSlfn2	1137	0.73
NZ_CP064353.1_4273	NZ_CP064353.1	5175258	5176106	-1	WP_010801372.1	pSlfn.unannotated_fusion_cluster139	structural_homology	pSlfn.unannotated_fusion_cluster139	2	1
NC_000868.1_1278	NC_000868.1	1138481	1139344	1	WP_010868300.1	pSlfn.unannotated_fusion_cluster155	structural_homology	pSlfn.unannotated_fusion_cluster155	1	0
NC_000868.1_1641	NC_000868.1	1470158	1471444	1	WP_010868625.1	pSlfn.His_Kinase_A.HTH	sequence_homology	pSlfn2	1137	0.73
NC_002578.1_889	NC_002578.1	885307	886836	-1	WP_010901238.1	pSlfn.unannotated_fusion_cluster156	structural_homology	pSlfn.unannotated_fusion_cluster156	1	1
NC_002607.1_1546	NC_002607.1	1459030	1459941	1	WP_010903453.1	pSlfn.bMERB domain (bivalent Mical/EHBP Rab binding)	structural_homology	pSlfn21	9	0.56
NC_002935.2_2246	NC_002935.2	2395856	2397301	-1	WP_010935739.1	pSlfn.His_Kinase_A	sequence_homology	pSlfn1	2017	0.71
NC_002935.2_2256	NC_002935.2	2406782	2407360	-1	WP_010935748.1	pSlfn.unannotated_fusion_cluster157	structural_homology	pSlfn.unannotated_fusion_cluster157	1	1
NC_002936.3_1047	NC_002936.3	1014691	1015770	1	WP_010936804.1	pSlfn.HTH	structural_homology	pSlfn3	521	0.56
NC_002942.5_2569	NC_002942.5	2892852	2894309	1	WP_010948261.1	pSlfn.His_Kinase_A.HTH	sequence_homology	pSlfn2	1137	0.73
NC_002977.6_1857	NC_002977.6	2035968	2037116	1	WP_010961142.1	pSlfn.His_Kinase_A	sequence_homology	pSlfn1	2017	0.71
NC_002977.6_2944	NC_002977.6	3192837	3194108	1	WP_010962199.1	pSlfn.His_Kinase_A	sequence_homology	pSlfn1	2017	0.71
NC_003228.3_3232	NC_003228.3	3879431	3880810	1	WP_010993356.1	pSlfn.His_Kinase_A.HTH	sequence_homology	pSlfn2	1137	0.73
NC_003272.1_457	NC_003272.1	537989	538945	-1	WP_010994630.1	pSlfn.Immunoglobulin-related	structural_homology	pSlfn5	232	0.69
NC_003272.1_1281	NC_003272.1	1501754	1503553	1	WP_010995438.1	DUF262.pSlfn	sequence_homology	pSlfn7	109	0.76
NC_003366.1_653	NC_003366.1	812504	813637	1	WP_011009948.1	pSlfn.His_Kinase_A	structural_homology	pSlfn1	2017	0.71
NC_003450.3_26	NC_003450.3	24882	26573	-1	WP_011013327.1	pSlfn.His_Kinase_A.HTH	sequence_homology	pSlfn2	1137	0.73
NZ_CP028101.1_153	NZ_CP028101.1	158982	160436	-1	WP_011015733.1	pSlfn.His_Kinase_A	sequence_homology	pSlfn1	2017	0.71
NZ_CP028101.1_750	NZ_CP028101.1	815894	817327	1	WP_011016217.1	pSlfn.HTH	sequence_homology	pSlfn3	521	0.56
NZ_CP028101.1_1367	NZ_CP028101.1	1497820	1499388	1	WP_011016681.1	pSlfn.His_Kinase_A	sequence_homology	pSlfn1	2017	0.71
NC_003552.1_2542	NC_003552.1	2927245	2928777	-1	WP_011022342.1	pSlfn.His_Kinase_A.HTH	sequence_homology	pSlfn2	1137	0.73
NC_003552.1_2544	NC_003552.1	2929235	2930611	-1	WP_011022343.1	pSlfn.His_Kinase_A	sequence_homology	pSlfn1	2017	0.71
NC_003901.1_2895	NC_003901.1	3267105	3268355	1	WP_011034639.1	TRD.TRD.pSlfn	structural_homology	pSlfn19	13	0.54
NC_003902.1_532	NC_003902.1	635272	636588	1	WP_011035773.1	pSlfn.His_Kinase_A	sequence_homology	pSlfn1	2017	0.71
NC_004307.2_1801	NC_004307.2	2220838	2222415	1	WP_011068837.1	pSlfn.His_Kinase_A	sequence_homology	pSlfn1	2017	0.71
NC_004347.2_4003	NC_004347.2	4481696	4482199	1	WP_011073962.1	pSlfn_only	sequence_homology	pSlfn6	173	0.57
NC_004432.1_547	NC_004432.1	326519	326920	-1	WP_011077084.1	pSlfn_only	sequence_homology	pSlfn6	173	0.57
NC_004463.1_5274	NC_004463.1	5727939	5728904	1	WP_011087931.1	pSlfn.Immunoglobulin-related	structural_homology	pSlfn5	232	0.69
NC_004663.1_3227	NC_004663.1	4015606	4017141	-1	WP_011108671.1	pSlfn.His_Kinase_A.HTH	sequence_homology	pSlfn2	1137	0.73
NC_004663.1_4340	NC_004663.1	5568514	5569995	1	WP_011109168.1	pSlfn.His_Kinase_A.HTH	sequence_homology	pSlfn2	1137	0.73
NC_004663.1_4595	NC_004663.1	5890635	5891282	-1	WP_011109273.1	pSlfn.HTH	structural_homology	pSlfn3	521	0.56
NC_004663.1_4648	NC_004663.1	5947293	5948714	1	WP_011109309.1	pSlfn.His_Kinase_A.HTH	sequence_homology	pSlfn2	1137	0.73
NC_004663.1_4747	NC_004663.1	6060322	6061863	-1	WP_011109350.1	pSlfn.His_Kinase_A.HTH	sequence_homology	pSlfn2	1137	0.73
NC_004757.1_397	NC_004757.1	436075	437568	-1	WP_011111018.1	pSlfn.HTH	sequence_homology	pSlfn3	521	0.56
NC_005027.1_206	NC_005027.1	249801	250751	1	WP_011117925.1	pSlfn.Immunoglobulin-related	structural_homology	pSlfn5	232	0.69
NZ_CP066699.1_4370	NZ_CP066699.1	4810993	4811988	-1	WP_011159809.1	pSlfn.Immunoglobulin-related	structural_homology	pSlfn5	232	0.69
NC_005364.2_47	NC_005364.2	29423	29824	-1	WP_011166235.1	pSlfn_only	sequence_homology	pSlfn6	173	0.57
NC_005773.3_106	NC_005773.3	120413	121882	-1	WP_011167337.1	pSlfn.His_Kinase_A	sequence_homology	pSlfn1	2017	0.71
NC_005791.1_474	NC_005791.1	456701	458044	1	WP_011170404.1	pSlfn.His_Kinase_A.HTH	sequence_homology	pSlfn2	1137	0.73
NC_006140.1_1	NC_006140.1	296	1435	-1	WP_011190461.1	pSlfn.HTH	structural_homology	pSlfn3	521	0.56
NC_006347.1_3414	NC_006347.1	4086993	4087634	1	WP_011203360.1	pSlfn.HTH	structural_homology	pSlfn3	521	0.56
NC_006394.1_111	NC_006394.1	96831	98168	1	WP_011222445.1	pSlfn.unannotated_fusion_cluster158	structural_homology	pSlfn.unannotated_fusion_cluster158	1	0
NC_006513.1_3271	NC_006513.1	3485155	3486555	1	WP_011239116.1	pSlfn.His_Kinase_A.HTH	sequence_homology	pSlfn2	1137	0.73
NC_006840.2_1356	NC_006840.2	1497737	1499125	-1	WP_011261952.1	pSlfn.His_Kinase_A	sequence_homology	pSlfn1	2017	0.71
NC_007164.1_30	NC_007164.1	34417	35808	1	WP_011272797.1	pSlfn.His_Kinase_A.HTH	sequence_homology	pSlfn2	1137	0.73
NC_007164.1_132	NC_007164.1	150277	151743	1	WP_011272867.1	pSlfn.His_Kinase_A	sequence_homology	pSlfn1	2017	0.71
NC_007406.1_2172	NC_007406.1	2283062	2283469	1	WP_011315319.1	pSlfn_only	sequence_homology	pSlfn6	173	0.57
NC_007413.1_2937	NC_007413.1	3558673	3559632	-1	WP_011319615.1	pSlfn.Immunoglobulin-related	structural_homology	pSlfn5	232	0.69
NC_007413.1_3339	NC_007413.1	4055043	4056107	-1	WP_011319986.1	pSlfn.TPR.TPR	sequence_homology	pSlfn9	36	0.75
NC_007498.2_2817	NC_007498.2	3189249	3190907	-1	WP_011342509.1	pSlfn.His_Kinase_A	sequence_homology	pSlfn1	2017	0.71
NC_007508.1_2149	NC_007508.1	2494409	2495584	1	WP_011347393.1	pSlfn.His_Kinase_A	sequence_homology	pSlfn1	2017	0.71
NC_007512.1_1439	NC_007512.1	1579519	1580001	1	WP_011358129.1	pSlfn_only	sequence_homology	pSlfn6	173	0.57
NC_007519.1_481	NC_007519.1	572745	574214	-1	WP_011366670.1	Cache.Cache.pSlfn	structural_homology	pSlfn12	25	0.36
NC_007519.1_3043	NC_007519.1	3389784	3391100	-1	WP_011369134.1	pSlfn.unannotated_fusion_cluster160	structural_homology	pSlfn.unannotated_fusion_cluster160	1	1
NC_007575.1_970	NC_007575.1	987320	988660	1	WP_011372577.1	pSlfn.His_Kinase_A.HTH	sequence_homology	pSlfn2	1137	0.73
NC_007633.1_45	NC_007633.1	30594	30995	1	WP_011386930.1	pSlfn_only	sequence_homology	pSlfn6	173	0.57
NC_007759.1_833	NC_007759.1	936821	938062	-1	WP_011416812.1	pSlfn.His_Kinase_A	sequence_homology	pSlfn1	2017	0.71
NC_007796.1_584	NC_007796.1	616056	617348	-1	WP_011447586.1	pSlfn.His_Kinase_A.HTH	sequence_homology	pSlfn2	1137	0.73
NC_007796.1_2941	NC_007796.1	3053190	3054557	-1	WP_011449732.1	pSlfn.His_Kinase_A.HTH	sequence_homology	pSlfn2	1137	0.73
NC_007796.1_3425	NC_007796.1	3540205	3541443	1	WP_011450163.1	pSlfn.His_Kinase_A	sequence_homology	pSlfn1	2017	0.71
NC_007954.1_383	NC_007954.1	417448	417951	-1	WP_011494829.1	pSlfn_only	sequence_homology	pSlfn6	173	0.57
NC_007954.1_411	NC_007954.1	462985	463488	-1	WP_011494857.1	pSlfn_only	sequence_homology	pSlfn6	173	0.57
NC_007954.1_3471	NC_007954.1	4003910	4004962	-1	WP_011497778.1	pSlfn.unannotated_fusion_cluster79	structural_homology	pSlfn.unannotated_fusion_cluster79	2	0.5
NC_007955.1_524	NC_007955.1	473746	475173	-1	WP_011498627.1	pSlfn.His_Kinase_A.HTH	sequence_homology	pSlfn2	1137	0.73
NC_007955.1_553	NC_007955.1	503488	504939	-1	WP_011498651.1	pSlfn.HTH	sequence_homology	pSlfn3	521	0.56
NC_008009.1_1722	NC_008009.1	2015940	2017232	-1	WP_011522469.1	Snake toxin-like.Snake toxin-like.Immunoglobulin-related.pSlfn	structural_homology	pSlfn5	232	0.69
NC_008255.1_2892	NC_008255.1	3372337	3373407	-1	WP_011586299.1	pSlfn.HEPN.HEPN	structural_homology	pSlfn17	15	0.87
NC_008261.1_611	NC_008261.1	759081	760214	1	WP_011590285.1	pSlfn.His_Kinase_A	structural_homology	pSlfn1	2017	0.71
NC_008262.1_598	NC_008262.1	736650	737783	1	WP_011591704.1	pSlfn.His_Kinase_A	structural_homology	pSlfn1	2017	0.71
NC_008321.1_415	NC_008321.1	444165	444668	-1	WP_011621203.1	pSlfn_only	sequence_homology	pSlfn6	173	0.57
NC_008340.1_1560	NC_008340.1	1761224	1762495	1	WP_011629284.1	pSlfn.His_Kinase_A	sequence_homology	pSlfn1	2017	0.71
NC_008345.1_449	NC_008345.1	513184	513699	-1	WP_011635938.1	pSlfn.unannotated_fusion_cluster2	structural_homology	pSlfn.unannotated_fusion_cluster2	21	0.1
NC_008369.1_722	NC_008369.1	655821	657272	1	WP_011648647.1	pSlfn.His_Kinase_A.HTH	sequence_homology	pSlfn2	1137	0.73
NC_008527.1_2522	NC_008527.1	2407475	2407954	-1	WP_011677301.1	pSlfn.unannotated_fusion_cluster163	structural_homology	pSlfn.unannotated_fusion_cluster163	1	1
NC_008545.1_110	NC_008545.1	105018	105710	1	WP_011695155.1	pSlfn.SAF	structural_homology	pSlfn24	6	0.83
NC_008553.1_1290	NC_008553.1	1304813	1306159	-1	WP_011696382.1	pSlfn.His_Kinase_A	sequence_homology	pSlfn1	2017	0.71
NC_008571.1_821	NC_008571.1	961227	962177	-1	WP_011708783.1	pSlfn.Immunoglobulin-related	structural_homology	pSlfn5	232	0.69
NC_008571.1_1114	NC_008571.1	1256164	1256925	1	WP_011709087.1	HMG-box.pSlfn	structural_homology	pSlfn14	17	0
NC_008571.1_3229	NC_008571.1	3567483	3568619	-1	WP_011711248.1	pSlfn.DUF5929	sequence_homology	pSlfn4	305	0.85
NC_008577.1_405	NC_008577.1	455901	456404	-1	WP_011715618.1	pSlfn_only	sequence_homology	pSlfn6	173	0.57
NC_008639.1_1170	NC_008639.1	1279146	1280612	1	WP_011744995.1	pSlfn.His_Kinase_A.HTH	sequence_homology	pSlfn2	1137	0.73
NC_008639.1_1453	NC_008639.1	1588824	1590308	-1	WP_011745244.1	pSlfn.His_Kinase_A	sequence_homology	pSlfn1	2017	0.71
NC_008639.1_1792	NC_008639.1	1930889	1932331	-1	WP_011745533.1	pSlfn.His_Kinase_A.HTH	sequence_homology	pSlfn2	1137	0.73
NC_008639.1_1828	NC_008639.1	1966158	1966850	1	WP_011745566.1	pSlfn.HTH	structural_homology	pSlfn3	521	0.56
NC_008700.1_3306	NC_008700.1	3840011	3840502	1	WP_011761351.1	pSlfn_only	sequence_homology	pSlfn6	173	0.57
NC_008702.1_5	NC_008702.1	7453	8910	1	WP_011763742.1	pSlfn.His_Kinase_A	sequence_homology	pSlfn1	2017	0.71
NC_008750.1_3764	NC_008750.1	4245115	4245618	1	WP_011790953.1	pSlfn_only	sequence_homology	pSlfn6	173	0.57
NZ_CP116721.1_1326	NZ_CP116721.1	1449813	1450988	1	WP_011805725.1	pSlfn.His_Kinase_A	sequence_homology	pSlfn1	2017	0.71
NZ_CP065406.1_3277	NZ_CP065406.1	3492944	3494212	1	WP_011806700.1	pSlfn.His_Kinase_A	sequence_homology	pSlfn1	2017	0.71
NC_008942.1_68	NC_008942.1	68129	69457	-1	WP_011832445.1	pSlfn.His_Kinase_A.HTH	sequence_homology	pSlfn2	1137	0.73
NC_009051.1_873	NC_009051.1	844929	846392	-1	WP_011843712.1	pSlfn.His_Kinase_A.HTH	sequence_homology	pSlfn2	1137	0.73
NC_009092.1_1153	NC_009092.1	1317630	1319018	1	WP_011864945.1	pSlfn.His_Kinase_A	sequence_homology	pSlfn1	2017	0.71
NC_009135.1_627	NC_009135.1	591291	592700	-1	WP_011868386.1	pSlfn.His_Kinase_A.HTH	sequence_homology	pSlfn2	1137	0.73
NC_009253.1_2191	NC_009253.1	2254517	2255689	1	WP_011878382.1	pSlfn.unannotated_fusion_cluster60	structural_homology	pSlfn.unannotated_fusion_cluster60	3	1
NC_009257.1_486	NC_009257.1	481186	482616	1	WP_011886493.1	pSlfn.His_Kinase_A.HTH	sequence_homology	pSlfn2	1137	0.73
NZ_CP089970.1_6	NZ_CP089970.1	5096	6226	1	WP_011911174.1	pSlfn.unannotated_fusion_cluster140	sequence_homology	pSlfn.unannotated_fusion_cluster140	2	0.5
NC_009437.1_993	NC_009437.1	1061717	1062841	1	WP_011916505.1	pSlfn.His_Kinase_A	structural_homology	pSlfn1	2017	0.71
NC_009437.1_2766	NC_009437.1	2844988	2845611	-1	WP_011918166.1	pSlfn.unannotated_fusion_cluster149	structural_homology	pSlfn.unannotated_fusion_cluster149	2	1
NZ_CP046329.1_635	NZ_CP046329.1	693052	694506	-1	WP_011920344.1	pSlfn.His_Kinase_A.HTH	sequence_homology	pSlfn2	1137	0.73
NC_009483.1_3012	NC_009483.1	3390881	3392314	1	WP_011939764.1	pSlfn.His_Kinase_A.HTH	sequence_homology	pSlfn2	1137	0.73
NC_009483.1_3775	NC_009483.1	4289855	4291519	1	WP_011940469.1	pSlfn.His_Kinase_A	sequence_homology	pSlfn1	2017	0.71
NC_009523.1_1863	NC_009523.1	2135835	2137025	1	WP_011956472.1	pSlfn.His_Kinase_A	sequence_homology	pSlfn1	2017	0.71
NC_009523.1_2292	NC_009523.1	2617708	2619114	-1	WP_011956852.1	pSlfn.His_Kinase_A	sequence_homology	pSlfn1	2017	0.71
NC_017452.1_511	NC_017452.1	542170	543633	-1	WP_011961804.1	pSlfn.His_Kinase_A	sequence_homology	pSlfn1	2017	0.71
NC_009613.3_1183	NC_009613.3	1360359	1361747	-1	WP_011963666.1	pSlfn.His_Kinase_A	sequence_homology	pSlfn1	2017	0.71
NC_009614.1_1529	NC_009614.1	1984092	1985477	-1	WP_011965209.1	pSlfn.His_Kinase_A.HTH	sequence_homology	pSlfn2	1137	0.73
NC_009614.1_2404	NC_009614.1	3064534	3066075	-1	WP_011965578.1	pSlfn.His_Kinase_A.HTH	sequence_homology	pSlfn2	1137	0.73
NC_009615.1_2801	NC_009615.1	3315480	3316940	-1	WP_011966982.1	pSlfn.His_Kinase_A	sequence_homology	pSlfn1	2017	0.71
NC_009615.1_3282	NC_009615.1	3937389	3938402	1	WP_011967239.1	pSlfn.Immunoglobulin-related	structural_homology	pSlfn5	232	0.69
NC_009634.1_85	NC_009634.1	80350	81807	1	WP_011971899.1	pSlfn.His_Kinase_A.HTH	sequence_homology	pSlfn2	1137	0.73
NC_009706.1_726	NC_009706.1	752529	753671	1	WP_011989324.1	pSlfn.His_Kinase_A	structural_homology	pSlfn1	2017	0.71
NC_009712.1_298	NC_009712.1	272885	274783	-1	WP_011991297.1	Signal recognition particle alu RNA binding heterodimer SRP9/14-related.pSlfn	structural_homology	pSlfn36	2	0.5
NC_009785.1_1091	NC_009785.1	1162811	1163959	-1	WP_012000530.1	pSlfn.unannotated_fusion_cluster5	structural_homology	pSlfn.unannotated_fusion_cluster5	17	0.94
NC_009441.1_732	NC_009441.1	785666	786811	-1	WP_012022801.1	pSlfn.DUF5929	sequence_homology	pSlfn4	305	0.85
NC_009485.1_4662	NC_009485.1	5184758	5185657	1	WP_012044942.1	pSlfn.bMERB domain (bivalent Mical/EHBP Rab binding)	structural_homology	pSlfn21	9	0.56
NC_009495.1_3226	NC_009495.1	3543466	3544623	-1	WP_012048266.1	pSlfn.His_Kinase_A	structural_homology	pSlfn1	2017	0.71
NC_009614.1_3461	NC_009614.1	4269875	4271446	-1	WP_012055708.1	pSlfn.His_Kinase_A.HTH	sequence_homology	pSlfn2	1137	0.73
NC_009614.1_3772	NC_009614.1	4621352	4622929	1	WP_012055869.1	pSlfn.His_Kinase_A	sequence_homology	pSlfn1	2017	0.71
NC_009616.1_1086	NC_009616.1	1112303	1113343	1	WP_012057308.1	pSlfn.HTH	structural_homology	pSlfn3	521	0.56
NC_009617.1_4750	NC_009617.1	5342304	5343452	-1	WP_012060771.1	pSlfn.His_Kinase_A	structural_homology	pSlfn1	2017	0.71
NC_009662.1_1776	NC_009662.1	1721872	1723113	-1	WP_012083074.1	pSlfn.His_Kinase_A	sequence_homology	pSlfn1	2017	0.71
NC_009665.1_4063	NC_009665.1	4719134	4719637	1	WP_012090404.1	pSlfn_only	sequence_homology	pSlfn6	173	0.57
NC_009699.1_3301	NC_009699.1	3637423	3638580	-1	WP_012101035.1	pSlfn.His_Kinase_A	structural_homology	pSlfn1	2017	0.71
NC_009767.1_1774	NC_009767.1	2069909	2071069	-1	WP_012120126.1	pSlfn.His_Kinase_A	sequence_homology	pSlfn1	2017	0.71
NC_009922.1_2921	NC_009922.1	3062297	3063607	1	WP_012160652.1	pSlfn.His_Kinase_A	sequence_homology	pSlfn1	2017	0.71
NC_009939.1_23	NC_009939.1	19113	20336	-1	WP_012173411.1	pSlfn.Ankyrin repeat	structural_homology	pSlfn20	10	0.7
NC_009997.1_4173	NC_009997.1	4818321	4818824	1	WP_012197711.1	pSlfn_only	sequence_homology	pSlfn6	173	0.57
NC_010003.1_1778	NC_010003.1	1918919	1920376	1	WP_012209542.1	pSlfn.His_Kinase_A	sequence_homology	pSlfn1	2017	0.71
NC_010067.1_3035	NC_010067.1	3216653	3217774	-1	WP_012210667.1	pSlfn.His_Kinase_A	sequence_homology	pSlfn1	2017	0.71
NC_010162.1_6831	NC_010162.1	9217800	9218975	-1	WP_012239237.1	pSlfn.unannotated_fusion_cluster80	structural_homology	pSlfn.unannotated_fusion_cluster80	2	0.5
NC_010296.1_876	NC_010296.1	836330	837118	-1	WP_012264472.1	pSlfn.unannotated_fusion_cluster169	sequence_homology	pSlfn.unannotated_fusion_cluster169	1	0
NC_010424.1_1874	NC_010424.1	1928930	1929844	-1	WP_012302896.1	pSlfn.Actin_ATPase	structural_homology	pSlfn31	2	1
NC_010520.1_1431	NC_010520.1	1618305	1619483	1	WP_012343068.1	pSlfn.unannotated_fusion_cluster170	structural_homology	pSlfn.unannotated_fusion_cluster170	1	1
NC_010520.1_3234	NC_010520.1	3620198	3621355	-1	WP_012343983.1	pSlfn.His_Kinase_A	structural_homology	pSlfn1	2017	0.71
NC_010524.1_491	NC_010524.1	531100	532614	1	WP_012345527.1	pSlfn.HTH	sequence_homology	pSlfn3	521	0.56
NC_010529.1_75	NC_010529.1	102905	104371	1	WP_012354480.1	pSlfn.His_Kinase_A	sequence_homology	pSlfn1	2017	0.71
NC_010551.1_153	NC_010551.1	178749	180200	-1	WP_012362803.1	pSlfn.His_Kinase_A	sequence_homology	pSlfn1	2017	0.71
NC_010602.1_2154	NC_010602.1	2305370	2306782	1	WP_012389189.1	pSlfn.His_Kinase_A	sequence_homology	pSlfn1	2017	0.71
NC_010628.1_2884	NC_010628.1	3395755	3396570	1	WP_012409268.1	pSlfn.unannotated_fusion_cluster63	structural_homology	pSlfn.unannotated_fusion_cluster63	3	0.33
NC_010644.1_553	NC_010644.1	609164	610246	1	WP_012414727.1	pSlfn.unannotated_fusion_cluster172	structural_homology	pSlfn.unannotated_fusion_cluster172	1	0
NC_010645.1_406	NC_010645.1	412523	414001	-1	WP_012416102.1	pSlfn.His_Kinase_A	sequence_homology	pSlfn1	2017	0.71
NC_010655.1_331	NC_010655.1	387616	388983	-1	WP_012419384.1	pSlfn.His_Kinase_A	sequence_homology	pSlfn1	2017	0.71
NC_010674.1_2014	NC_010674.1	2207222	2208364	-1	WP_012424445.1	pSlfn.His_Kinase_A	structural_homology	pSlfn1	2017	0.71
NC_010718.1_288	NC_010718.1	297194	297895	1	WP_012446770.1	pSlfn.unannotated_fusion_cluster54	structural_homology	pSlfn.unannotated_fusion_cluster54	3	1
NC_010729.1_882	NC_010729.1	1037750	1039207	1	WP_012457893.1	pSlfn.His_Kinase_A.HTH	sequence_homology	pSlfn2	1137	0.73
NC_010803.1_799	NC_010803.1	859087	860325	1	WP_012465745.1	pSlfn.His_Kinase_A	sequence_homology	pSlfn1	2017	0.71
NC_010803.1_1624	NC_010803.1	1709166	1709843	1	WP_012466506.1	pSlfn.HTH	structural_homology	pSlfn3	521	0.56
NC_010803.1_2314	NC_010803.1	2494456	2496126	-1	WP_012467158.1	pSlfn.His_Kinase_A	sequence_homology	pSlfn1	2017	0.71
NC_010803.1_2508	NC_010803.1	2698302	2699744	-1	WP_012467347.1	pSlfn.His_Kinase_A.HTH	sequence_homology	pSlfn2	1137	0.73
NC_010814.1_632	NC_010814.1	639304	640770	1	WP_012468720.1	pSlfn.His_Kinase_A	sequence_homology	pSlfn1	2017	0.71
NC_010816.1_1930	NC_010816.1	2340005	2341552	1	WP_012472223.1	pSlfn.His_Kinase_A	sequence_homology	pSlfn1	2017	0.71
NC_010995.1_1538	NC_010995.1	1829819	1831003	1	WP_012487202.1	pSlfn.His_Kinase_A	sequence_homology	pSlfn1	2017	0.71
NC_010995.1_3512	NC_010995.1	4354146	4355606	-1	WP_012489214.1	pSlfn.His_Kinase_A	sequence_homology	pSlfn1	2017	0.71
NC_018641.1_2964	NC_018641.1	2942837	2944048	-1	WP_012492160.1	pSlfn.unannotated_fusion_cluster28	structural_homology	pSlfn.unannotated_fusion_cluster28	5	0
NC_011026.1_768	NC_011026.1	879550	880212	1	WP_012499300.1	pSlfn.HTH	structural_homology	pSlfn3	521	0.56
NC_011027.1_771	NC_011027.1	834140	834820	-1	WP_012502022.1	pSlfn.HTH	structural_homology	pSlfn3	521	0.56
NC_011059.1_1504	NC_011059.1	1650706	1651377	1	WP_012506062.1	pSlfn.HTH	structural_homology	pSlfn3	521	0.56
NC_011060.1_888	NC_011060.1	928029	929420	-1	WP_012507671.1	pSlfn.His_Kinase_A	sequence_homology	pSlfn1	2017	0.71
NC_011060.1_1129	NC_011060.1	1161607	1162752	1	WP_012507895.1	pSlfn.His_Kinase_A	sequence_homology	pSlfn1	2017	0.71
NC_011060.1_1461	NC_011060.1	1520529	1522028	-1	WP_012508190.1	pSlfn.HTH	sequence_homology	pSlfn3	521	0.56
NC_011060.1_1467	NC_011060.1	1526746	1528134	-1	WP_012508197.1	pSlfn.His_Kinase_A.HTH	sequence_homology	pSlfn2	1137	0.73
NC_011060.1_2217	NC_011060.1	2291393	2292634	-1	WP_012508883.1	pSlfn.His_Kinase_A	sequence_homology	pSlfn1	2017	0.71
NC_011061.1_29	NC_011061.1	25714	27243	1	WP_012509563.1	pSlfn.His_Kinase_A.HTH	sequence_homology	pSlfn2	1137	0.73
NC_011206.1_1286	NC_011206.1	1253051	1253710	-1	WP_012536616.1	pSlfn.unannotated_fusion_cluster174	structural_homology	pSlfn.unannotated_fusion_cluster174	1	1
NC_011206.1_2053	NC_011206.1	2050487	2051245	1	WP_012537181.1	pSlfn.unannotated_fusion_cluster175	structural_homology	pSlfn.unannotated_fusion_cluster175	1	0
NC_011369.1_180	NC_011369.1	182128	183549	-1	WP_012556507.1	pSlfn.His_Kinase_A	sequence_homology	pSlfn1	2017	0.71
NC_011567.1_172	NC_011567.1	173542	175209	1	WP_012573893.1	pSlfn.His_Kinase_A	sequence_homology	pSlfn1	2017	0.71
NC_011593.1_181	NC_011593.1	218881	220302	1	WP_012576634.1	pSlfn.unannotated_fusion_cluster35	sequence_homology	pSlfn.unannotated_fusion_cluster35	4	1
NC_011593.1_192	NC_011593.1	231009	231722	1	WP_012576644.1	pSlfn.unannotated_fusion_cluster46	structural_homology	pSlfn.unannotated_fusion_cluster46	3	0.33
NC_011737.1_80	NC_011737.1	82247	83452	-1	WP_012599511.1	pSlfn.Immunoglobulin-related.Immunoglobulin-related.Immunoglobulin-related	structural_homology	pSlfn5	232	0.69
NC_011768.1_1711	NC_011768.1	2245237	2246703	-1	WP_012610848.1	pSlfn.His_Kinase_A	sequence_homology	pSlfn1	2017	0.71
NC_011832.1_654	NC_011832.1	633287	634657	1	WP_012617327.1	pSlfn.His_Kinase_A	sequence_homology	pSlfn1	2017	0.71
NC_012470.1_1294	NC_012470.1	1426713	1428131	-1	WP_012678204.1	pSlfn.unannotated_fusion_cluster1	sequence_homology	pSlfn.unannotated_fusion_cluster1	36	0.83
NC_012471.1_717	NC_012471.1	737795	739222	1	WP_012679265.1	pSlfn.unannotated_fusion_cluster1	sequence_homology	pSlfn.unannotated_fusion_cluster1	36	0.83
NC_012471.1_1911	NC_012471.1	1992941	1994392	-1	WP_012680127.1	pSlfn.His_Kinase_A	sequence_homology	pSlfn1	2017	0.71
NC_012586.1_507	NC_012586.1	532903	534357	-1	WP_012706587.1	pSlfn.His_Kinase_A	sequence_homology	pSlfn1	2017	0.71
NC_012704.1_318	NC_012704.1	390268	391527	-1	WP_012730983.1	pSlfn.unannotated_fusion_cluster18	structural_homology	pSlfn.unannotated_fusion_cluster18	7	1
NC_012778.1_1660	NC_012778.1	1830753	1831667	-1	WP_012739988.1	pSlfn.Immunoglobulin-related	structural_homology	pSlfn5	232	0.69
NC_012810.1_14	NC_012810.1	11434	12744	1	WP_012753505.1	pSlfn.unannotated_fusion_cluster100	structural_homology	pSlfn.unannotated_fusion_cluster100	2	0.5
NC_012848.1_39	NC_012848.1	42228	43664	1	WP_012755162.1	pSlfn.His_Kinase_A	sequence_homology	pSlfn1	2017	0.71
NC_012912.1_2688	NC_012912.1	3087326	3088534	1	WP_012770404.1	pSlfn.His_Kinase_A	sequence_homology	pSlfn1	2017	0.71
NC_013037.1_214	NC_013037.1	242178	242807	1	WP_012779834.1	pSlfn.HTH	structural_homology	pSlfn3	521	0.56
NC_013132.1_3252	NC_013132.1	3995605	3996705	1	WP_012790886.1	pSlfn.Immunoglobulin-related	structural_homology	pSlfn5	232	0.69
NC_013159.1_200	NC_013159.1	210724	213018	1	WP_012795723.1	DUF262.pSlfn	sequence_homology	pSlfn7	109	0.76
NC_013192.1_231	NC_013192.1	236696	238159	1	WP_012806345.1	pSlfn.His_Kinase_A.HTH	sequence_homology	pSlfn2	1137	0.73
NC_013422.1_613	NC_013422.1	660063	661481	1	WP_012823504.1	pSlfn.His_Kinase_A	sequence_homology	pSlfn1	2017	0.71
NC_013501.1_1084	NC_013501.1	1259724	1261070	1	WP_012843593.1	pSlfn.His_Kinase_A	sequence_homology	pSlfn1	2017	0.71
NC_013501.1_1265	NC_013501.1	1490103	1490759	1	WP_012843773.1	pSlfn.HTH	structural_homology	pSlfn3	521	0.56
NC_013504.1_328	NC_013504.1	344145	345347	1	WP_012845659.1	pSlfn.unannotated_fusion_cluster109	structural_homology	pSlfn.unannotated_fusion_cluster109	2	1
NC_013656.1_695	NC_013656.1	709729	710481	-1	WP_012897395.1	Integrator IntS9/IntS11 C-terminal domain.pSlfn	structural_homology	pSlfn45	1	1
NC_013715.1_1678	NC_013715.1	2209828	2211303	1	WP_012904348.1	pSlfn.His_Kinase_A.HTH	sequence_homology	pSlfn2	1137	0.73
NC_013720.1_3403	NC_013720.1	4465456	4466469	1	WP_012912368.1	pSlfn.Immunoglobulin-related	structural_homology	pSlfn5	232	0.69
NC_013722.1_1534	NC_013722.1	1850985	1852160	-1	WP_012916066.1	pSlfn.His_Kinase_A	sequence_homology	pSlfn1	2017	0.71
NC_013791.2_3488	NC_013791.2	3476736	3478166	-1	WP_012960538.1	pSlfn.HTH	sequence_homology	pSlfn3	521	0.56
NC_013851.1_2763	NC_013851.1	3154890	3156134	1	WP_012971963.1	pSlfn.His_Kinase_A	sequence_homology	pSlfn1	2017	0.71
NC_013861.1_657	NC_013861.1	739911	741578	-1	WP_012978845.1	pSlfn.His_Kinase_A	sequence_homology	pSlfn1	2017	0.71
NC_013895.2_1474	NC_013895.2	1784358	1785800	-1	WP_012994162.1	pSlfn.HTH	sequence_homology	pSlfn3	521	0.56
NC_013939.1_289	NC_013939.1	287964	289424	1	WP_013007042.1	pSlfn.His_Kinase_A.HTH	sequence_homology	pSlfn2	1137	0.73
NC_013943.1_695	NC_013943.1	707961	709349	-1	WP_013010025.1	pSlfn.His_Kinase_A.HTH	sequence_homology	pSlfn2	1137	0.73
NC_013960.1_748	NC_013960.1	764007	765656	1	WP_013031827.1	pSlfn.His_Kinase_A	sequence_homology	pSlfn1	2017	0.71
NC_014008.1_854	NC_014008.1	1092511	1094070	1	WP_013042597.1	Cache.Cache.pSlfn	structural_homology	pSlfn12	25	0.36
NC_014019.1_3094	NC_014019.1	3122805	3124127	-1	WP_013057871.1	pSlfn.TBP-like.TBP-like	structural_homology	pSlfn8	89	0.82
NC_007677.1_1585	NC_007677.1	1846930	1847580	1	WP_013061971.1	pSlfn.HTH	structural_homology	pSlfn3	521	0.56
NC_014033.1_183	NC_014033.1	230098	230724	-1	WP_013063019.1	pSlfn.HTH	structural_homology	pSlfn3	521	0.56
NC_014033.1_1046	NC_014033.1	1174275	1175696	-1	WP_013064434.1	pSlfn.His_Kinase_A.HTH	sequence_homology	pSlfn2	1137	0.73
NC_014033.1_142	NC_014033.1	177718	179394	1	WP_013064494.1	pSlfn.His_Kinase_A	sequence_homology	pSlfn1	2017	0.71
NC_014033.1_1100	NC_014033.1	1237105	1238538	-1	WP_013064818.1	pSlfn.His_Kinase_A	sequence_homology	pSlfn1	2017	0.71
NC_014033.1_540	NC_014033.1	636767	638359	1	WP_013064888.1	pSlfn.His_Kinase_A	sequence_homology	pSlfn1	2017	0.71
NC_014041.1_297	NC_014041.1	316698	317834	-1	WP_013069824.1	pSlfn.DUF5929	sequence_homology	pSlfn4	305	0.85
NC_014041.1_3804	NC_014041.1	4299053	4300408	-1	WP_013073394.1	pSlfn.His_Kinase_A.HTH	sequence_homology	pSlfn2	1137	0.73
NC_014100.1_101	NC_014100.1	110845	111999	-1	WP_013077298.1	pSlfn.unannotated_fusion_cluster181	structural_homology	pSlfn.unannotated_fusion_cluster181	1	0
NC_014103.1_3148	NC_014103.1	3137137	3138459	-1	WP_013083931.1	pSlfn.TBP-like.TBP-like	structural_homology	pSlfn8	89	0.82
NC_014106.1_540	NC_014106.1	562190	563722	-1	WP_013085979.1	pSlfn.His_Kinase_A.HTH	sequence_homology	pSlfn2	1137	0.73
NC_014148.1_340	NC_014148.1	428663	429262	1	WP_013108626.1	pSlfn.unannotated_fusion_cluster182	structural_homology	pSlfn.unannotated_fusion_cluster182	1	0
NC_014148.1_2644	NC_014148.1	3437575	3438987	1	WP_013110907.1	pSlfn.His_Kinase_A	sequence_homology	pSlfn1	2017	0.71
NC_014150.1_1085	NC_014150.1	1269922	1271400	1	WP_013113601.1	Cache.Cache.pSlfn	structural_homology	pSlfn12	25	0.36
NC_014151.1_3305	NC_014151.1	3686718	3687338	1	WP_013118521.1	pSlfn.unannotated_fusion_cluster183	structural_homology	pSlfn.unannotated_fusion_cluster183	1	1
NC_014152.1_1074	NC_014152.1	1134616	1135788	1	WP_013119964.1	pSlfn.His_Kinase_A	sequence_homology	pSlfn1	2017	0.71
NC_014169.1_1935	NC_014169.1	2351875	2353371	-1	WP_013141464.1	pSlfn.His_Kinase_A	sequence_homology	pSlfn1	2017	0.71
NC_014216.1_31	NC_014216.1	37899	39464	1	WP_013162277.1	pSlfn.His_Kinase_A.HTH	sequence_homology	pSlfn2	1137	0.73
NC_014216.1_1615	NC_014216.1	1878477	1879931	-1	WP_013163822.1	pSlfn.His_Kinase_A	sequence_homology	pSlfn1	2017	0.71
NC_014230.1_55	NC_014230.1	87854	88873	1	WP_013185828.1	pSlfn.bMERB domain (bivalent Mical/EHBP Rab binding)	structural_homology	pSlfn21	9	0.56
NC_014230.1_924	NC_014230.1	1062445	1063581	-1	WP_013186702.1	pSlfn.DUF5929	sequence_homology	pSlfn4	305	0.85
NC_014246.1_1207	NC_014246.1	1456786	1457988	1	WP_013189256.1	pSlfn.unannotated_fusion_cluster186	structural_homology	pSlfn.unannotated_fusion_cluster186	1	1
NC_014246.1_1716	NC_014246.1	2003133	2004575	-1	WP_013189598.1	pSlfn.His_Kinase_A	sequence_homology	pSlfn1	2017	0.71
NC_014328.1_3798	NC_014328.1	4140588	4141736	-1	WP_013240426.1	pSlfn.His_Kinase_A	structural_homology	pSlfn1	2017	0.71
NC_014364.1_390	NC_014364.1	406636	408267	1	WP_013253010.1	NADP_Rossmann.TRD.pSlfn	structural_homology	pSlfn22	8	1
NC_014364.1_4272	NC_014364.1	4632092	4633417	-1	WP_013256819.1	pSlfn.His_Kinase_A.HTH	sequence_homology	pSlfn2	1137	0.73
NC_014375.1_2917	NC_014375.1	2965461	2966594	1	WP_013270328.1	pSlfn.unannotated_fusion_cluster187	structural_homology	pSlfn.unannotated_fusion_cluster187	1	1
NC_014387.1_636	NC_014387.1	788841	790235	1	WP_013280046.1	pSlfn.His_Kinase_A.HTH	sequence_homology	pSlfn2	1137	0.73
NC_014389.1_86	NC_014389.1	54086	55528	-1	WP_013282674.1	pSlfn.His_Kinase_A	sequence_homology	pSlfn1	2017	0.71
NC_014392.1_741	NC_014392.1	845625	846749	1	WP_013290044.1	pSlfn.His_Kinase_A	structural_homology	pSlfn1	2017	0.71
NC_014392.1_814	NC_014392.1	928266	929576	1	WP_013290115.1	pSlfn.His_Kinase_A.HTH	sequence_homology	pSlfn2	1137	0.73
NC_014410.1_955	NC_014410.1	981434	982600	1	WP_013297463.1	pSlfn.His_Kinase_A	sequence_homology	pSlfn1	2017	0.71
NC_014472.1_1575	NC_014472.1	1793563	1794699	1	WP_013306011.1	pSlfn.DUF5929	sequence_homology	pSlfn4	305	0.85
NC_014507.1_1107	NC_014507.1	1118706	1119998	-1	WP_013329042.1	pSlfn.His_Kinase_A.HTH	sequence_homology	pSlfn2	1137	0.73
NC_014552.1_1304	NC_014552.1	767755	768540	1	WP_013354893.1	pSlfn.unannotated_fusion_cluster83	structural_homology	pSlfn.unannotated_fusion_cluster83	2	1
NC_014614.1_304	NC_014614.1	356746	358044	-1	WP_013360534.1	pSlfn.His_Kinase_A	sequence_homology	pSlfn1	2017	0.71
NC_014614.1_1019	NC_014614.1	1188968	1190275	1	WP_013361255.1	pSlfn.His_Kinase_A	sequence_homology	pSlfn1	2017	0.71
NC_014638.1_1151	NC_014638.1	1344016	1345563	-1	WP_013390018.1	pSlfn.His_Kinase_A	sequence_homology	pSlfn1	2017	0.71
NC_014643.1_609	NC_014643.1	685938	687680	-1	WP_013397907.1	pSlfn.His_Kinase_A.HTH.HTH	sequence_homology	pSlfn2	1137	0.73
NC_014652.1_1903	NC_014652.1	1923016	1924140	-1	WP_013403751.1	pSlfn.His_Kinase_A	structural_homology	pSlfn1	2017	0.71
NC_014655.1_2756	NC_014655.1	3047918	3048562	-1	WP_013409415.1	pSlfn.HTH	structural_homology	pSlfn3	521	0.56
NC_014656.1_1462	NC_014656.1	1783893	1785371	1	WP_013410546.1	pSlfn.His_Kinase_A	sequence_homology	pSlfn1	2017	0.71
NC_014657.1_664	NC_014657.1	740170	741294	1	WP_013411623.1	pSlfn.His_Kinase_A	structural_homology	pSlfn1	2017	0.71
NC_014666.1_2286	NC_014666.1	2815007	2816560	-1	WP_013423452.1	pSlfn.His_Kinase_A	sequence_homology	pSlfn1	2017	0.71
NC_014720.1_1857	NC_014720.1	2023235	2024359	-1	WP_013430782.1	pSlfn.His_Kinase_A	structural_homology	pSlfn1	2017	0.71
NC_014721.1_649	NC_014721.1	687012	688325	1	WP_013432006.1	pSlfn.His_Kinase_A.HTH	sequence_homology	pSlfn2	1137	0.73
NC_014721.1_1942	NC_014721.1	1978201	1979325	-1	WP_013433119.1	pSlfn.His_Kinase_A	structural_homology	pSlfn1	2017	0.71
NC_014751.1_51	NC_014751.1	35199	35600	1	WP_013447355.1	pSlfn_only	sequence_homology	pSlfn6	173	0.57
NC_014753.1_54	NC_014753.1	42936	44153	-1	WP_013449729.1	pSlfn.unannotated_fusion_cluster189	structural_homology	pSlfn.unannotated_fusion_cluster189	1	1
NC_014753.1_55	NC_014753.1	44313	45533	-1	WP_013449730.1	pSlfn.unannotated_fusion_cluster190	structural_homology	pSlfn.unannotated_fusion_cluster190	1	0
NC_014758.1_577	NC_014758.1	604248	605687	1	WP_013450702.1	pSlfn.His_Kinase_A.HTH	sequence_homology	pSlfn2	1137	0.73
NC_014759.1_234	NC_014759.1	303628	305109	-1	WP_013452393.1	pSlfn.His_Kinase_A	sequence_homology	pSlfn1	2017	0.71
NC_014759.1_420	NC_014759.1	549158	550228	-1	WP_013452574.1	pSlfn.HEPN.HEPN	structural_homology	pSlfn17	15	0.87
NC_014759.1_2976	NC_014759.1	3501880	3502542	1	WP_013455092.1	pSlfn.HTH	structural_homology	pSlfn3	521	0.56
NC_014836.1_167	NC_014836.1	179893	181239	-1	WP_013504811.1	pSlfn.His_Kinase_A.HTH	sequence_homology	pSlfn2	1137	0.73
NC_014844.1_1249	NC_014844.1	1425060	1426670	1	WP_013514196.1	Cache.pSlfn	structural_homology	pSlfn12	25	0.36
NZ_CP016447.1_3505	NZ_CP016447.1	3958861	3960030	1	WP_013521169.1	pSlfn.unannotated_fusion_cluster53	structural_homology	pSlfn.unannotated_fusion_cluster53	3	0.33
NC_014921.1_1534	NC_014921.1	867029	867847	1	WP_013527075.1	pSlfn.unannotated_fusion_cluster83	structural_homology	pSlfn.unannotated_fusion_cluster83	2	1
NC_014923.1_3850	NC_014923.1	3984352	3985767	1	WP_013531638.1	pSlfn.unannotated_fusion_cluster191	structural_homology	pSlfn.unannotated_fusion_cluster191	1	1
NC_014931.1_2747	NC_014931.1	2955479	2956399	-1	WP_013541178.1	pSlfn.Immunoglobulin-related	structural_homology	pSlfn5	232	0.69
NC_014934.1_1234	NC_014934.1	1435023	1436159	-1	WP_013550036.1	pSlfn.DUF5929	sequence_homology	pSlfn4	305	0.85
NC_014934.1_3604	NC_014934.1	4127609	4129102	1	WP_013552315.1	pSlfn.His_Kinase_A	sequence_homology	pSlfn1	2017	0.71
NC_014935.1_127	NC_014935.1	120646	122340	1	WP_013553098.1	pSlfn.His_Kinase_A	sequence_homology	pSlfn1	2017	0.71
NC_015061.1_2853	NC_015061.1	3124019	3125410	1	WP_013576169.1	pSlfn.His_Kinase_A	sequence_homology	pSlfn1	2017	0.71
NC_015138.1_347	NC_015138.1	391357	392562	-1	WP_013592859.1	pSlfn.His_Kinase_A	sequence_homology	pSlfn1	2017	0.71
NC_015152.1_138	NC_015152.1	159313	160659	1	WP_013605834.1	pSlfn.His_Kinase_A.HTH	sequence_homology	pSlfn2	1137	0.73
NC_015152.1_223	NC_015152.1	249336	250799	1	WP_013605917.1	pSlfn.His_Kinase_A.HTH	sequence_homology	pSlfn2	1137	0.73
NC_015152.1_415	NC_015152.1	454208	455557	1	WP_013606103.1	pSlfn.His_Kinase_A	sequence_homology	pSlfn1	2017	0.71
NC_015152.1_596	NC_015152.1	636943	638295	-1	WP_013606281.1	pSlfn.His_Kinase_A	sequence_homology	pSlfn1	2017	0.71
NC_015160.1_1424	NC_015160.1	1665025	1665660	1	WP_013611655.1	pSlfn.HTH	structural_homology	pSlfn3	521	0.56
NC_015160.1_1922	NC_015160.1	2258321	2259769	-1	WP_013612096.1	pSlfn.His_Kinase_A	sequence_homology	pSlfn1	2017	0.71
NC_015164.1_33	NC_015164.1	34832	36208	-1	WP_013616110.1	pSlfn.His_Kinase_A	sequence_homology	pSlfn1	2017	0.71
NC_015164.1_1322	NC_015164.1	1448671	1450338	1	WP_013617314.1	pSlfn.His_Kinase_A	sequence_homology	pSlfn1	2017	0.71
NC_015164.1_1454	NC_015164.1	1607803	1609377	1	WP_013617441.1	pSlfn.His_Kinase_A.HTH	sequence_homology	pSlfn2	1137	0.73
NC_015164.1_1749	NC_015164.1	2000679	2001317	1	WP_013617719.1	pSlfn.HTH	structural_homology	pSlfn3	521	0.56
NC_015167.1_1132	NC_015167.1	1266367	1267503	-1	WP_013620711.1	pSlfn.DUF5929	sequence_homology	pSlfn4	305	0.85
NC_015167.1_2384	NC_015167.1	2676821	2678224	1	WP_013621945.1	pSlfn.His_Kinase_A.HTH	sequence_homology	pSlfn2	1137	0.73
NC_015174.1_182	NC_015174.1	232111	233484	1	WP_013626553.1	pSlfn.unannotated_fusion_cluster192	structural_homology	pSlfn.unannotated_fusion_cluster192	1	1
NC_015177.1_3242	NC_015177.1	3857128	3858579	1	WP_013634262.1	pSlfn.His_Kinase_A.HTH	sequence_homology	pSlfn2	1137	0.73
NC_015183.1_1446	NC_015183.1	1472365	1473372	1	WP_013636154.1	pSlfn.Immunoglobulin-related	structural_homology	pSlfn5	232	0.69
NC_015216.1_1122	NC_015216.1	1124530	1125888	1	WP_013644713.1	pSlfn.His_Kinase_A	sequence_homology	pSlfn1	2017	0.71
NC_015275.1_2392	NC_015275.1	2641054	2642172	-1	WP_013657402.1	pSlfn.His_Kinase_A	structural_homology	pSlfn1	2017	0.71
NC_015278.1_311	NC_015278.1	312177	313370	1	WP_013669910.1	pSlfn.unannotated_fusion_cluster84	structural_homology	pSlfn.unannotated_fusion_cluster84	2	1
NC_015311.1_343	NC_015311.1	425907	427364	1	WP_013670607.1	pSlfn.His_Kinase_A.HTH	sequence_homology	pSlfn2	1137	0.73
NC_015311.1_1548	NC_015311.1	1913446	1914912	1	WP_013671553.1	pSlfn.His_Kinase_A	sequence_homology	pSlfn1	2017	0.71
NC_015312.1_1254	NC_015312.1	1322087	1323133	1	WP_013673437.1	pSlfn.PepSY	structural_homology	pSlfn49	1	1
NC_015321.1_64	NC_015321.1	61150	62562	-1	WP_013684848.1	pSlfn.His_Kinase_A.HTH	sequence_homology	pSlfn2	1137	0.73
NC_015321.1_191	NC_015321.1	196941	197570	-1	WP_013684974.1	pSlfn.HTH	structural_homology	pSlfn3	521	0.56
NC_015321.1_969	NC_015321.1	1090899	1092680	1	WP_013685739.1	DUF262.pSlfn	sequence_homology	pSlfn7	109	0.76
NC_015381.1_887	NC_015381.1	1001812	1002966	1	WP_013696939.1	pSlfn.unannotated_fusion_cluster25	structural_homology	pSlfn.unannotated_fusion_cluster25	6	0.67
NC_015385.1_1112	NC_015385.1	1168261	1169682	-1	WP_013701302.1	pSlfn.His_Kinase_A	sequence_homology	pSlfn1	2017	0.71
NC_015385.1_2212	NC_015385.1	2340029	2341501	-1	WP_013702307.1	pSlfn.HTH	sequence_homology	pSlfn3	521	0.56
NC_015387.1_1126	NC_015387.1	1097493	1098899	1	WP_013703907.1	pSlfn.His_Kinase_A	sequence_homology	pSlfn1	2017	0.71
NC_015388.1_724	NC_015388.1	847851	849011	1	WP_013705715.1	pSlfn.His_Kinase_A	sequence_homology	pSlfn1	2017	0.71
NC_015388.1_1745	NC_015388.1	1942278	1943540	1	WP_013706690.1	pSlfn.His_Kinase_A	sequence_homology	pSlfn1	2017	0.71
NC_015417.1_76	NC_015417.1	74221	75366	1	WP_013720838.1	pSlfn.unannotated_fusion_cluster85	structural_homology	pSlfn.unannotated_fusion_cluster85	2	1
NC_015431.1_46	NC_015431.1	29616	30017	-1	WP_013729179.1	pSlfn_only	sequence_homology	pSlfn6	173	0.57
NC_015431.1_739	NC_015431.1	469098	469544	1	WP_013729486.1	pSlfn_only	sequence_homology	pSlfn6	173	0.57
NC_015431.1_1222	NC_015431.1	776861	777310	-1	WP_013729721.1	pSlfn_only	sequence_homology	pSlfn6	173	0.57
NC_015433.1_1670	NC_015433.1	1740365	1741798	-1	WP_013730569.1	pSlfn.His_Kinase_A	sequence_homology	pSlfn1	2017	0.71
NC_015436.1_133	NC_015436.1	156170	157555	1	WP_013738768.1	pSlfn.His_Kinase_A.HTH	sequence_homology	pSlfn2	1137	0.73
NC_015436.1_1143	NC_015436.1	1314184	1315683	-1	WP_013739754.1	pSlfn.His_Kinase_A.HTH	structural_homology	pSlfn2	1137	0.73
NC_015436.1_1164	NC_015436.1	1333234	1334670	-1	WP_013739772.1	pSlfn.His_Kinase_A.HTH	sequence_homology	pSlfn2	1137	0.73
NC_015437.1_720	NC_015437.1	829034	830506	1	WP_013740679.1	pSlfn.His_Kinase_A	sequence_homology	pSlfn1	2017	0.71
NC_015460.1_954	NC_015460.1	1043307	1044761	-1	WP_013745777.1	pSlfn.His_Kinase_A.HTH	sequence_homology	pSlfn2	1137	0.73
NC_015474.1_1046	NC_015474.1	945794	947137	-1	WP_013748497.1	pSlfn.His_Kinase_A	sequence_homology	pSlfn1	2017	0.71
NC_015496.1_1334	NC_015496.1	1504509	1505645	1	WP_013750829.1	pSlfn.DUF5929	sequence_homology	pSlfn4	305	0.85
NC_015500.1_2458	NC_015500.1	2900297	2901706	1	WP_013759566.1	pSlfn.His_Kinase_A	sequence_homology	pSlfn1	2017	0.71
NC_015510.1_149	NC_015510.1	163205	164398	1	WP_013762625.1	pSlfn.His_Kinase_A	sequence_homology	pSlfn1	2017	0.71
NC_015510.1_2870	NC_015510.1	3592053	3593384	1	WP_013765235.1	pSlfn.His_Kinase_A.HTH	sequence_homology	pSlfn2	1137	0.73
NC_015510.1_5083	NC_015510.1	6381529	6382692	-1	WP_013767388.1	pSlfn.His_Kinase_A	sequence_homology	pSlfn1	2017	0.71
NC_015571.1_694	NC_015571.1	815068	816519	1	WP_013815652.1	pSlfn.His_Kinase_A.HTH	sequence_homology	pSlfn2	1137	0.73
NC_015571.1_1833	NC_015571.1	2160691	2162418	1	WP_013816617.1	pSlfn.His_Kinase_A.HTH	sequence_homology	pSlfn2	1137	0.73
NC_015572.1_2572	NC_015572.1	2823390	2824223	1	WP_013819187.1	Photosystem I reaction center subunit X, PsaK.pSlfn	structural_homology	pSlfn10	31	0.16
NC_015635.1_1139	NC_015635.1	1276019	1276891	-1	WP_013862058.1	HTH.pSlfn	structural_homology	pSlfn3	521	0.56
NC_015635.1_3493	NC_015635.1	3867930	3869582	-1	WP_013864448.1	pSlfn.His_Kinase_A	sequence_homology	pSlfn1	2017	0.71
NC_015638.1_907	NC_015638.1	1047010	1048143	1	WP_013869534.1	pSlfn.DUF5929	sequence_homology	pSlfn4	305	0.85
NC_015675.1_4709	NC_015675.1	4845484	4846458	1	WP_013895796.1	pSlfn.Immunoglobulin-related	structural_homology	pSlfn5	232	0.69
NC_015703.1_4282	NC_015703.1	4926952	4928316	-1	WP_013929904.1	pSlfn.His_Kinase_A.HTH	sequence_homology	pSlfn2	1137	0.73
NC_015703.1_4307	NC_015703.1	4968265	4969725	-1	WP_013929921.1	pSlfn.His_Kinase_A	sequence_homology	pSlfn1	2017	0.71
NC_015711.1_6060	NC_015711.1	7479869	7480996	-1	WP_013941075.1	pSlfn.Immunoglobulin-related	structural_homology	pSlfn5	232	0.69
NC_015724.1_339	NC_015724.1	364321	365460	1	WP_013954435.1	pSlfn.Immunoglobulin-related.Immunoglobulin-related	structural_homology	pSlfn5	232	0.69
NC_015737.1_1557	NC_015737.1	1733420	1734799	1	WP_013977532.1	pSlfn.His_Kinase_A	sequence_homology	pSlfn1	2017	0.71
NC_015738.1_2083	NC_015738.1	2476405	2477898	-1	WP_013980628.1	pSlfn.His_Kinase_A	sequence_homology	pSlfn1	2017	0.71
NC_015738.1_2097	NC_015738.1	2495278	2496642	-1	WP_013980642.1	pSlfn.His_Kinase_A	sequence_homology	pSlfn1	2017	0.71
NC_015844.1_1431	NC_015844.1	1776501	1777637	-1	WP_013992857.1	pSlfn.DUF5929	sequence_homology	pSlfn4	305	0.85
NC_015846.1_2255	NC_015846.1	2569242	2570381	-1	WP_013998503.1	pSlfn.DUF5929	sequence_homology	pSlfn4	305	0.85
NC_015859.1_3144	NC_015859.1	3398668	3400134	-1	WP_014011477.1	pSlfn.His_Kinase_A	sequence_homology	pSlfn1	2017	0.71
NC_015865.1_694	NC_015865.1	660564	661859	1	WP_014012276.1	pSlfn.His_Kinase_A.HTH	sequence_homology	pSlfn2	1137	0.73
NC_015873.1_398	NC_015873.1	456126	457580	-1	WP_014015366.1	pSlfn.His_Kinase_A.HTH	sequence_homology	pSlfn2	1137	0.73
NC_015873.1_834	NC_015873.1	956922	958436	1	WP_014015792.1	pSlfn.His_Kinase_A	sequence_homology	pSlfn1	2017	0.71
NC_015914.1_1307	NC_015914.1	1543959	1544603	1	WP_014019371.1	pSlfn.HTH	structural_homology	pSlfn3	521	0.56
NC_015914.1_4526	NC_015914.1	5477678	5478445	-1	WP_014022493.1	HMG-box.pSlfn	structural_homology	pSlfn14	17	0
NC_015942.1_177	NC_015942.1	190862	192442	-1	WP_014027686.1	pSlfn.His_Kinase_A.HTH	sequence_homology	pSlfn2	1137	0.73
NC_015942.1_2342	NC_015942.1	2368053	2369501	1	WP_014029719.1	pSlfn.His_Kinase_A.HTH	sequence_homology	pSlfn2	1137	0.73
NC_015945.1_1174	NC_015945.1	1276988	1278124	-1	WP_014032499.1	pSlfn.DUF5929	sequence_homology	pSlfn4	305	0.85
NC_015949.1_1354	NC_015949.1	1386277	1387401	-1	WP_014042634.1	pSlfn.His_Kinase_A	structural_homology	pSlfn1	2017	0.71
NC_015951.1_258	NC_015951.1	261563	262822	1	WP_014043682.1	Immunoglobulin-related.Immunoglobulin-related.pSlfn	structural_homology	pSlfn5	232	0.69
NC_015966.1_1038	NC_015966.1	1189870	1191216	1	WP_014066676.1	pSlfn.His_Kinase_A	sequence_homology	pSlfn1	2017	0.71
NC_015966.1_1325	NC_015966.1	1512447	1513103	1	WP_014066915.1	pSlfn.HTH	structural_homology	pSlfn3	521	0.56
NC_015977.1_2493	NC_015977.1	2823521	2824936	-1	WP_014080709.1	pSlfn.His_Kinase_A.HTH	sequence_homology	pSlfn2	1137	0.73
NC_016024.1_1163	NC_016024.1	1407541	1408821	1	WP_014099686.1	pSlfn.His_Kinase_A	structural_homology	pSlfn1	2017	0.71
NC_016024.1_1559	NC_016024.1	1917064	1918530	-1	WP_014100076.1	pSlfn.His_Kinase_A.His_Kinase_A	sequence_homology	pSlfn1	2017	0.71
NC_016043.1_1473	NC_016043.1	1567437	1568888	-1	WP_014112148.1	pSlfn.His_Kinase_A	sequence_homology	pSlfn1	2017	0.71
NC_016051.1_290	NC_016051.1	264717	266057	-1	WP_014121461.1	pSlfn.His_Kinase_A.HTH	sequence_homology	pSlfn2	1137	0.73
NC_016112.1_3873	NC_016112.1	4422481	4423302	1	WP_014150242.1	Photosystem I reaction center subunit X, PsaK.pSlfn	structural_homology	pSlfn10	31	0.16
NC_016510.2_2670	NC_016510.2	3087071	3088207	-1	WP_014166690.1	pSlfn.DUF5929	sequence_homology	pSlfn4	305	0.85
NC_016599.1_434	NC_016599.1	457965	458657	-1	WP_014200816.1	pSlfn.HTH	structural_homology	pSlfn3	521	0.56
NC_016599.1_529	NC_016599.1	570165	571157	-1	WP_014200911.1	pSlfn.Immunoglobulin-related	structural_homology	pSlfn5	232	0.69
NC_016599.1_1849	NC_016599.1	2067342	2068238	1	WP_014202215.1	pSlfn.Immunoglobulin-related	structural_homology	pSlfn5	232	0.69
NC_016599.1_3222	NC_016599.1	3653531	3655000	-1	WP_014203570.1	pSlfn.His_Kinase_A	sequence_homology	pSlfn1	2017	0.71
NC_016604.1_2829	NC_016604.1	2870225	2871739	-1	WP_014211246.1	pSlfn.TPR	structural_homology	pSlfn9	36	0.75
NC_016609.1_4731	NC_016609.1	5930616	5931980	-1	WP_014220949.1	pSlfn.His_Kinase_A.HTH	sequence_homology	pSlfn2	1137	0.73
NC_016610.1_938	NC_016610.1	1145146	1146492	-1	WP_014224470.1	pSlfn.His_Kinase_A.HTH	sequence_homology	pSlfn2	1137	0.73
NC_016610.1_2724	NC_016610.1	3248781	3250232	-1	WP_014226288.1	pSlfn.His_Kinase_A.HTH	sequence_homology	pSlfn2	1137	0.73
NC_016620.1_756	NC_016620.1	801408	802379	1	WP_014243480.1	pSlfn.Immunoglobulin-related	structural_homology	pSlfn5	232	0.69
NC_016620.1_760	NC_016620.1	805469	806671	1	WP_014243484.1	pSlfn.unannotated_fusion_cluster194	structural_homology	pSlfn.unannotated_fusion_cluster194	1	0
NC_016627.1_224	NC_016627.1	236613	237758	1	WP_014253608.1	pSlfn.unannotated_fusion_cluster17	structural_homology	pSlfn.unannotated_fusion_cluster17	7	0.57
NC_016627.1_2934	NC_016627.1	3410383	3411543	-1	WP_014256027.1	pSlfn.His_Kinase_A	sequence_homology	pSlfn1	2017	0.71
NC_016627.1_3914	NC_016627.1	4538012	4539151	-1	WP_014256862.1	pSlfn.His_Kinase_A	sequence_homology	pSlfn1	2017	0.71
NC_016630.1_451	NC_016630.1	510643	512040	-1	WP_014262115.1	pSlfn.His_Kinase_A.HTH	sequence_homology	pSlfn2	1137	0.73
NC_016745.1_1165	NC_016745.1	1267614	1269002	1	WP_014291653.1	pSlfn.His_Kinase_A	sequence_homology	pSlfn1	2017	0.71
NC_016751.1_1931	NC_016751.1	2078312	2079721	-1	WP_014297431.1	pSlfn.His_Kinase_A	sequence_homology	pSlfn1	2017	0.71
NC_016782.1_2220	NC_016782.1	2339644	2341089	-1	WP_014302579.1	pSlfn.His_Kinase_A	sequence_homology	pSlfn1	2017	0.71
NC_016782.1_2230	NC_016782.1	2350343	2352049	-1	WP_014302588.1	pSlfn.His_Kinase_A.HTH.HTH	sequence_homology	pSlfn2	1137	0.73
NC_016783.1_2223	NC_016783.1	2341855	2343300	-1	WP_014304099.1	pSlfn.His_Kinase_A	sequence_homology	pSlfn1	2017	0.71
NC_016783.1_2239	NC_016783.1	2357626	2359353	-1	WP_014304113.1	pSlfn.His_Kinase_A.HTH.HTH	sequence_homology	pSlfn2	1137	0.73
NC_016785.1_2230	NC_016785.1	2344330	2345775	-1	WP_014307556.1	pSlfn.His_Kinase_A	sequence_homology	pSlfn1	2017	0.71
NC_016788.1_2251	NC_016788.1	2398918	2400363	-1	WP_014309706.1	pSlfn.His_Kinase_A	sequence_homology	pSlfn1	2017	0.71
NC_016789.1_2313	NC_016789.1	2423496	2424941	-1	WP_014311054.1	pSlfn.His_Kinase_A	sequence_homology	pSlfn1	2017	0.71
NC_016789.1_2328	NC_016789.1	2439534	2441240	-1	WP_014311067.1	pSlfn.His_Kinase_A.HTH.HTH	sequence_homology	pSlfn2	1137	0.73
NC_016790.1_2144	NC_016790.1	2307522	2309228	-1	WP_014311671.1	pSlfn.His_Kinase_A.HTH.HTH	sequence_homology	pSlfn2	1137	0.73
NC_016800.1_2342	NC_016800.1	2405251	2406957	-1	WP_014318379.1	pSlfn.His_Kinase_A.HTH.HTH	sequence_homology	pSlfn2	1137	0.73
NC_016802.1_2215	NC_016802.1	2368982	2370427	-1	WP_014320592.1	pSlfn.His_Kinase_A	sequence_homology	pSlfn1	2017	0.71
NC_016802.1_2225	NC_016802.1	2380706	2382412	-1	WP_014320598.1	pSlfn.His_Kinase_A.HTH.HTH	sequence_homology	pSlfn2	1137	0.73
NC_016812.1_4011	NC_016812.1	4255483	4257036	1	WP_014330776.1	HTH.pSlfn	structural_homology	pSlfn3	521	0.56
NC_016894.1_3421	NC_016894.1	3847052	3847651	1	WP_014357684.1	pSlfn.unannotated_fusion_cluster12	structural_homology	pSlfn.unannotated_fusion_cluster12	9	0.22
NC_017025.1_61	NC_017025.1	75735	76871	-1	WP_014387220.1	pSlfn.DUF5929	sequence_homology	pSlfn4	305	0.85
NC_017079.1_444	NC_017079.1	548039	549463	-1	WP_014431724.1	pSlfn.His_Kinase_A.HTH	sequence_homology	pSlfn2	1137	0.73
NC_017079.1_2276	NC_017079.1	2783968	2785185	-1	WP_014433505.1	pSlfn.His_Kinase_A	sequence_homology	pSlfn1	2017	0.71
NC_017079.1_3303	NC_017079.1	4074401	4075774	1	WP_014434525.1	pSlfn.His_Kinase_A	sequence_homology	pSlfn1	2017	0.71
NC_017094.1_127	NC_017094.1	128960	130333	-1	WP_014448351.1	pSlfn.His_Kinase_A.HTH	sequence_homology	pSlfn2	1137	0.73
NC_017187.1_22	NC_017187.1	29580	31040	1	WP_014467918.1	pSlfn.His_Kinase_A	sequence_homology	pSlfn1	2017	0.71
NZ_CP019596.1_1526	NZ_CP019596.1	1740288	1740779	-1	WP_014483316.1	pSlfn.unannotated_fusion_cluster106	structural_homology	pSlfn.unannotated_fusion_cluster106	2	0.5
NC_011593.1_2177	NC_011593.1	2337855	2339318	-1	WP_014485132.1	pSlfn.His_Kinase_A	sequence_homology	pSlfn1	2017	0.71
NC_017221.1_21	NC_017221.1	28935	30413	1	WP_014485243.1	pSlfn.His_Kinase_A	sequence_homology	pSlfn1	2017	0.71
NC_017221.1_438	NC_017221.1	547507	549084	1	WP_014485440.1	pSlfn.His_Kinase_A	sequence_homology	pSlfn1	2017	0.71
NC_017342.1_405	NC_017342.1	466519	466968	-1	WP_014532934.1	pSlfn.unannotated_fusion_cluster90	structural_homology	pSlfn.unannotated_fusion_cluster90	2	1
NC_017448.1_1330	NC_017448.1	1614499	1616037	1	WP_014545683.1	pSlfn.His_Kinase_A	sequence_homology	pSlfn1	2017	0.71
NC_017448.1_1359	NC_017448.1	1646212	1647552	1	WP_014545711.1	pSlfn.His_Kinase_A.HTH	sequence_homology	pSlfn2	1137	0.73
NC_013410.1_1107	NC_013410.1	1362362	1363786	-1	WP_014545840.1	pSlfn.His_Kinase_A.HTH	sequence_homology	pSlfn2	1137	0.73
NC_013410.1_1188	NC_013410.1	1470131	1471567	1	WP_014545909.1	pSlfn.His_Kinase_A.HTH	sequence_homology	pSlfn2	1137	0.73
NC_017454.1_446	NC_017454.1	472744	474231	-1	WP_014551326.1	pSlfn.His_Kinase_A	sequence_homology	pSlfn1	2017	0.71
NC_017454.1_2354	NC_017454.1	2609242	2610627	1	WP_014551839.1	pSlfn.unannotated_fusion_cluster195	structural_homology	pSlfn.unannotated_fusion_cluster195	1	0
NC_017457.1_46	NC_017457.1	52940	55066	1	WP_014554916.1	DUF262.pSlfn	sequence_homology	pSlfn7	109	0.76
NC_010999.1_2880	NC_010999.1	2946243	2947439	-1	WP_014566832.1	pSlfn.unannotated_fusion_cluster28	structural_homology	pSlfn.unannotated_fusion_cluster28	5	0
NC_017491.1_1770	NC_017491.1	1897867	1899105	-1	WP_014571442.1	2X_pSlfn	structural_homology	pSlfn11	28	0.93
NC_017492.1_2228	NC_017492.1	2122702	2124219	1	WP_014573249.1	pSlfn.His_Kinase_A	sequence_homology	pSlfn1	2017	0.71
NC_017527.1_965	NC_017527.1	983024	984190	1	WP_014586455.1	pSlfn.unannotated_fusion_cluster196	structural_homology	pSlfn.unannotated_fusion_cluster196	1	1
NC_014925.1_1885	NC_014925.1	1961480	1962916	-1	WP_014613245.1	pSlfn.His_Kinase_A.HTH	sequence_homology	pSlfn2	1137	0.73
NC_017594.1_41	NC_017594.1	43635	45119	-1	WP_014632497.1	pSlfn.His_Kinase_A	sequence_homology	pSlfn1	2017	0.71
NC_017770.1_1393	NC_017770.1	1716880	1717503	-1	WP_014679743.1	pSlfn.HTH	sequence_homology	pSlfn3	521	0.56
NC_017790.1_384	NC_017790.1	399180	400580	1	WP_014683791.1	pSlfn.His_Kinase_A	sequence_homology	pSlfn1	2017	0.71
NC_017999.1_1049	NC_017999.1	1282239	1283807	-1	WP_014760327.1	pSlfn.His_Kinase_A	sequence_homology	pSlfn1	2017	0.71
NC_018010.1_1013	NC_018010.1	1073611	1074942	1	WP_014771667.1	pSlfn.His_Kinase_A	sequence_homology	pSlfn1	2017	0.71
NC_018010.1_1316	NC_018010.1	1398118	1398753	1	WP_014771944.1	pSlfn.HTH	structural_homology	pSlfn3	521	0.56
NC_018010.1_3030	NC_018010.1	3287182	3287634	1	WP_014773525.1	pSlfn_only	sequence_homology	pSlfn6	173	0.57
NC_018012.1_514	NC_018012.1	535526	537139	-1	WP_014777073.1	pSlfn.unannotated_fusion_cluster36	sequence_homology	pSlfn.unannotated_fusion_cluster36	4	0.25
NC_018012.1_1472	NC_018012.1	1610103	1611377	-1	WP_014777945.1	pSlfn.His_Kinase_A	sequence_homology	pSlfn1	2017	0.71
NC_018013.1_1091	NC_018013.1	1186223	1187359	-1	WP_014781861.1	pSlfn.DUF5929	sequence_homology	pSlfn4	305	0.85
NC_018014.1_4247	NC_018014.1	5092693	5093994	-1	WP_014787752.1	pSlfn.unannotated_fusion_cluster197	structural_homology	pSlfn.unannotated_fusion_cluster197	1	0
NC_018018.1_365	NC_018018.1	420745	421413	-1	WP_014796314.1	pSlfn.HTH	structural_homology	pSlfn3	521	0.56
NC_018106.1_5565	NC_018106.1	5950233	5951702	-1	WP_014839810.1	pSlfn.His_Kinase_A	sequence_homology	pSlfn1	2017	0.71
NC_018142.1_2500	NC_018142.1	2796820	2798346	1	WP_014847537.1	pSlfn.TPR	structural_homology	pSlfn9	36	0.75
NC_018142.1_2788	NC_018142.1	3142245	3143651	-1	WP_014847819.1	pSlfn.His_Kinase_A.HTH	sequence_homology	pSlfn2	1137	0.73
NC_018142.1_2898	NC_018142.1	3257578	3259323	-1	WP_014847923.1	pSlfn.His_Kinase_A	sequence_homology	pSlfn1	2017	0.71
NC_018178.1_439	NC_018178.1	472579	473235	-1	WP_014855109.1	pSlfn.HTH	structural_homology	pSlfn3	521	0.56
NC_018227.2_989	NC_018227.2	979555	981042	-1	WP_014866835.1	pSlfn.His_Kinase_A	sequence_homology	pSlfn1	2017	0.71
NC_018227.2_1090	NC_018227.2	1076885	1078243	-1	WP_014866930.1	pSlfn.His_Kinase_A	sequence_homology	pSlfn1	2017	0.71
NC_018227.2_1093	NC_018227.2	1080032	1081201	1	WP_014866933.1	pSlfn.His_Kinase_A	sequence_homology	pSlfn1	2017	0.71
NC_018485.1_148	NC_018485.1	156059	158194	1	WP_014889633.1	DUF262.pSlfn	sequence_homology	pSlfn7	109	0.76
NZ_CP019581.1_1122	NZ_CP019581.1	1110668	1112203	-1	WP_014919355.1	pSlfn.His_Kinase_A	sequence_homology	pSlfn1	2017	0.71
NC_018581.1_1037	NC_018581.1	1158202	1159083	-1	WP_014925641.1	HTH.pSlfn	structural_homology	pSlfn3	521	0.56
NC_018604.1_485	NC_018604.1	508224	509687	1	WP_014932420.1	Cache.Cache.pSlfn	structural_homology	pSlfn12	25	0.36
NC_014330.1_1608	NC_014330.1	1799115	1800578	1	WP_014936618.1	Cache.Cache.pSlfn	structural_homology	pSlfn12	25	0.36
NC_018612.1_1434	NC_018612.1	1492228	1493433	1	WP_014941480.1	pSlfn.TBP-like	structural_homology	pSlfn8	89	0.82
NC_018655.1_780	NC_018655.1	662475	663419	1	WP_014963061.1	pSlfn.unannotated_fusion_cluster86	structural_homology	pSlfn.unannotated_fusion_cluster86	2	0.5
NC_018679.1_3940	NC_018679.1	4621090	4622580	-1	WP_014980779.1	pSlfn.His_Kinase_A.HTH	sequence_homology	pSlfn2	1137	0.73
NC_018691.1_3088	NC_018691.1	3445765	3447300	-1	WP_014995443.1	pSlfn.His_Kinase_A.HTH	sequence_homology	pSlfn2	1137	0.73
NC_018719.1_1223	NC_018719.1	974097	975371	1	WP_015018727.1	pSlfn.unannotated_fusion_cluster198	structural_homology	pSlfn.unannotated_fusion_cluster198	1	1
NC_018721.1_850	NC_018721.1	958930	960573	-1	WP_015023493.1	pSlfn.His_Kinase_A	sequence_homology	pSlfn1	2017	0.71
NC_018721.1_1855	NC_018721.1	2138127	2139266	1	WP_015024387.1	pSlfn.DUF5929	sequence_homology	pSlfn4	305	0.85
NC_018721.1_2232	NC_018721.1	2584476	2585624	-1	WP_015024748.1	pSlfn.HTH	structural_homology	pSlfn3	521	0.56
NC_018721.1_2738	NC_018721.1	3154092	3155582	-1	WP_015025217.1	pSlfn.His_Kinase_A	sequence_homology	pSlfn1	2017	0.71
NC_018828.1_2318	NC_018828.1	2416310	2417485	1	WP_015039748.1	pSlfn.His_Kinase_A	sequence_homology	pSlfn1	2017	0.71
NC_018866.1_255	NC_018866.1	256305	256976	1	WP_015042324.1	pSlfn.unannotated_fusion_cluster54	structural_homology	pSlfn.unannotated_fusion_cluster54	3	1
NC_018866.1_1670	NC_018866.1	1713999	1715183	-1	WP_015043758.1	pSlfn.unannotated_fusion_cluster199	structural_homology	pSlfn.unannotated_fusion_cluster199	1	0
NZ_AP018747.1_4907	NZ_AP018747.1	5212985	5214148	1	WP_015056404.1	pSlfn.His_Kinase_A	sequence_homology	pSlfn1	2017	0.71
NC_019395.1_2235	NC_019395.1	2425287	2426483	-1	WP_015070969.1	pSlfn.unannotated_fusion_cluster201	structural_homology	pSlfn.unannotated_fusion_cluster201	1	0
NC_019675.1_1897	NC_019675.1	1891433	1892797	-1	WP_015109515.1	pSlfn.His_Kinase_A.HTH	sequence_homology	pSlfn2	1137	0.73
NC_019678.1_1134	NC_019678.1	1456816	1458612	-1	WP_015117299.1	DUF262.pSlfn	sequence_homology	pSlfn7	109	0.76
NC_019680.1_2684	NC_019680.1	2703674	2704798	-1	WP_015125376.1	pSlfn.unannotated_fusion_cluster202	structural_homology	pSlfn.unannotated_fusion_cluster202	1	1
NC_019683.1_1008	NC_019683.1	1098583	1099242	1	WP_015133124.1	pSlfn.unannotated_fusion_cluster203	structural_homology	pSlfn.unannotated_fusion_cluster203	1	1
NC_019701.1_2949	NC_019701.1	3699412	3700878	-1	WP_015166145.1	pSlfn.His_Kinase_A	sequence_homology	pSlfn1	2017	0.71
NC_019703.1_1440	NC_019703.1	1724443	1725633	1	WP_015171501.1	pSlfn.His_Kinase_A	sequence_homology	pSlfn1	2017	0.71
NC_019729.1_3416	NC_019729.1	3934368	3936146	1	WP_015177002.1	DUF262.pSlfn	sequence_homology	pSlfn7	109	0.76
NC_019753.1_3744	NC_019753.1	4221733	4223151	-1	WP_015204664.1	pSlfn.His_Kinase_A	sequence_homology	pSlfn1	2017	0.71
NC_019757.1_3478	NC_019757.1	4084472	4085470	-1	WP_015208964.1	pSlfn.unannotated_fusion_cluster205	structural_homology	pSlfn.unannotated_fusion_cluster205	1	1
NC_019771.1_4937	NC_019771.1	5570154	5570909	-1	WP_015216877.1	pSlfn.unannotated_fusion_cluster206	structural_homology	pSlfn.unannotated_fusion_cluster206	1	1
NC_019793.1_1653	NC_019793.1	1663107	1663958	-1	WP_015235506.1	pSlfn.unannotated_fusion_cluster207	structural_homology	pSlfn.unannotated_fusion_cluster207	1	1
NC_019902.2_1816	NC_019902.2	1868352	1869845	-1	WP_015258642.1	pSlfn.His_Kinase_A.HTH	sequence_homology	pSlfn2	1137	0.73
NC_019902.2_1818	NC_019902.2	1870066	1871307	-1	WP_015258644.1	pSlfn.His_Kinase_A	sequence_homology	pSlfn1	2017	0.71
NC_019904.1_1195	NC_019904.1	1395786	1396424	1	WP_015265052.1	pSlfn.HTH	structural_homology	pSlfn3	521	0.56
NC_019904.1_4100	NC_019904.1	4969896	4971305	1	WP_015267887.1	pSlfn.His_Kinase_A	sequence_homology	pSlfn1	2017	0.71
NC_019904.1_4422	NC_019904.1	5351143	5351532	-1	WP_015268177.1	pSlfn_only	sequence_homology	pSlfn6	173	0.57
NC_019936.1_3938	NC_019936.1	4217687	4219096	-1	WP_015278682.1	pSlfn.His_Kinase_A	sequence_homology	pSlfn1	2017	0.71
NC_019940.1_874	NC_019940.1	967988	969154	-1	WP_015279875.1	pSlfn.unannotated_fusion_cluster208	structural_homology	pSlfn.unannotated_fusion_cluster208	1	1
NC_019940.1_3407	NC_019940.1	3809128	3810732	1	WP_015282267.1	pSlfn.unannotated_fusion_cluster36	sequence_homology	pSlfn.unannotated_fusion_cluster36	4	0.25
NC_019943.1_822	NC_019943.1	811790	813082	1	WP_015284845.1	pSlfn.His_Kinase_A.HTH	sequence_homology	pSlfn2	1137	0.73
NC_019943.1_1727	NC_019943.1	1711041	1712411	1	WP_015285726.1	pSlfn.His_Kinase_A	sequence_homology	pSlfn1	2017	0.71
NC_019943.1_2002	NC_019943.1	1962411	1963820	1	WP_015285991.1	pSlfn.His_Kinase_A	sequence_homology	pSlfn1	2017	0.71
NC_019970.1_892	NC_019970.1	920965	922131	1	WP_015311276.1	pSlfn.His_Kinase_A	sequence_homology	pSlfn1	2017	0.71
NC_019977.1_317	NC_019977.1	311266	312612	-1	WP_015323763.1	pSlfn.His_Kinase_A.HTH	sequence_homology	pSlfn2	1137	0.73
NC_019977.1_1358	NC_019977.1	1362774	1364129	1	WP_015324749.1	pSlfn.His_Kinase_A.HTH	sequence_homology	pSlfn2	1137	0.73
NC_019977.1_1381	NC_019977.1	1388778	1390334	-1	WP_015324769.1	pSlfn.His_Kinase_A.HTH	sequence_homology	pSlfn2	1137	0.73
NC_019977.1_1944	NC_019977.1	1956066	1957235	-1	WP_015325298.1	pSlfn.unannotated_fusion_cluster209	structural_homology	pSlfn.unannotated_fusion_cluster209	1	1
NC_020054.1_641	NC_020054.1	817281	817952	-1	WP_015329757.1	pSlfn.HTH	structural_homology	pSlfn3	521	0.56
NC_020054.1_3786	NC_020054.1	4582525	4583559	1	WP_015332810.1	pSlfn.Immunoglobulin-related.Immunoglobulin-related	structural_homology	pSlfn5	232	0.69
NC_020059.1_1638	NC_020059.1	1691875	1692849	1	WP_015339770.1	pSlfn.Immunoglobulin-related	structural_homology	pSlfn5	232	0.69
NC_020291.1_5265	NC_020291.1	5921123	5922274	-1	WP_015395395.1	pSlfn.His_Kinase_A	structural_homology	pSlfn1	2017	0.71
NC_020304.1_2493	NC_020304.1	2820226	2821839	-1	WP_015404752.1	pSlfn.unannotated_fusion_cluster210	sequence_homology	pSlfn.unannotated_fusion_cluster210	1	1
NC_020389.1_210	NC_020389.1	228673	229251	-1	WP_015410939.1	pSlfn.unannotated_fusion_cluster211	structural_homology	pSlfn.unannotated_fusion_cluster211	1	0
NC_020516.1_1130	NC_020516.1	1274770	1276017	1	WP_015434798.1	pSlfn.His_Kinase_A	sequence_homology	pSlfn1	2017	0.71
NC_020546.1_172	NC_020546.1	217628	218968	-1	WP_015449717.1	pSlfn.His_Kinase_A.HTH	sequence_homology	pSlfn2	1137	0.73
NC_020546.1_847	NC_020546.1	1120171	1121559	1	WP_015450427.1	pSlfn.His_Kinase_A.HTH	structural_homology	pSlfn2	1137	0.73
NC_020546.1_895	NC_020546.1	1181587	1183068	-1	WP_015450476.1	pSlfn.His_Kinase_A	sequence_homology	pSlfn1	2017	0.71
NC_020830.1_1639	NC_020830.1	1879265	1880407	-1	WP_015481413.1	pSlfn.DUF5929	sequence_homology	pSlfn4	305	0.85
NC_020913.1_249	NC_020913.1	222522	223685	-1	WP_015504153.1	pSlfn.unannotated_fusion_cluster213	structural_homology	pSlfn.unannotated_fusion_cluster213	1	1
NC_020913.1_445	NC_020913.1	409387	410841	1	WP_015504341.1	pSlfn.His_Kinase_A	sequence_homology	pSlfn1	2017	0.71
NC_020913.1_448	NC_020913.1	412166	413467	-1	WP_015504344.1	pSlfn.His_Kinase_A.HTH	sequence_homology	pSlfn2	1137	0.73
NC_021009.1_378	NC_021009.1	416185	417549	1	WP_015512923.1	pSlfn.His_Kinase_A.HTH	sequence_homology	pSlfn2	1137	0.73
NC_021009.1_805	NC_021009.1	884369	885622	1	WP_015513303.1	pSlfn.His_Kinase_A	sequence_homology	pSlfn1	2017	0.71
NC_021009.1_2710	NC_021009.1	2866971	2868578	1	WP_015514955.1	pSlfn.His_Kinase_A	sequence_homology	pSlfn1	2017	0.71
NC_021009.1_2888	NC_021009.1	3067999	3069411	-1	WP_015515111.1	pSlfn.His_Kinase_A.HTH	sequence_homology	pSlfn2	1137	0.73
NC_021009.1_3049	NC_021009.1	3224914	3225456	1	WP_015515261.1	pSlfn.unannotated_fusion_cluster48	structural_homology	pSlfn.unannotated_fusion_cluster48	3	0
NC_021012.1_1281	NC_021012.1	1425239	1425856	1	WP_015520731.1	pSlfn.unannotated_fusion_cluster87	structural_homology	pSlfn.unannotated_fusion_cluster87	2	0
NC_021017.1_4058	NC_021017.1	5016062	5017729	1	WP_015532750.1	pSlfn.His_Kinase_A	sequence_homology	pSlfn1	2017	0.71
NC_021018.1_2695	NC_021018.1	3042058	3043572	-1	WP_015535054.1	pSlfn.HTH	sequence_homology	pSlfn3	521	0.56
NC_021019.1_461	NC_021019.1	446701	448116	-1	WP_015535403.1	pSlfn.His_Kinase_A.HTH	sequence_homology	pSlfn2	1137	0.73
NC_021020.1_1378	NC_021020.1	1456684	1458102	-1	WP_015537387.1	pSlfn.His_Kinase_A.HTH	sequence_homology	pSlfn2	1137	0.73
NC_021021.1_1007	NC_021021.1	1123734	1125107	-1	WP_015539179.1	pSlfn.His_Kinase_A	sequence_homology	pSlfn1	2017	0.71
NC_021021.1_1877	NC_021021.1	2091250	2092641	-1	WP_015539751.1	pSlfn.unannotated_fusion_cluster35	sequence_homology	pSlfn.unannotated_fusion_cluster35	4	1
NC_021022.1_437	NC_021022.1	491488	492900	-1	WP_015540971.1	pSlfn.His_Kinase_A.HTH	sequence_homology	pSlfn2	1137	0.73
NC_021022.1_764	NC_021022.1	801821	803128	1	WP_015541234.1	pSlfn.His_Kinase_A	sequence_homology	pSlfn1	2017	0.71
NC_021022.1_2682	NC_021022.1	2853591	2854754	-1	WP_015542847.1	pSlfn.unannotated_fusion_cluster65	structural_homology	pSlfn.unannotated_fusion_cluster65	3	0.67
NC_021030.1_590	NC_021030.1	700573	702033	1	WP_015546161.1	pSlfn.His_Kinase_A	sequence_homology	pSlfn1	2017	0.71
NC_021038.1_540	NC_021038.1	626224	627624	-1	WP_015556104.1	pSlfn.His_Kinase_A.HTH	sequence_homology	pSlfn2	1137	0.73
NC_021040.1_1664	NC_021040.1	1778209	1779657	1	WP_015560295.1	pSlfn.HTH	sequence_homology	pSlfn3	521	0.56
NC_021040.1_1851	NC_021040.1	1993007	1993564	1	WP_015560398.1	pSlfn.unannotated_fusion_cluster48	structural_homology	pSlfn.unannotated_fusion_cluster48	3	0
NC_021040.1_2193	NC_021040.1	2351077	2351694	-1	WP_015560558.1	pSlfn.unannotated_fusion_cluster87	structural_homology	pSlfn.unannotated_fusion_cluster87	2	0
NC_021173.1_473	NC_021173.1	518359	519627	1	WP_015601963.1	pSlfn.His_Kinase_A	sequence_homology	pSlfn1	2017	0.71
NC_021213.1_145	NC_021213.1	140478	141968	1	WP_015646292.1	pSlfn.His_Kinase_A	sequence_homology	pSlfn1	2017	0.71
NC_016940.1_1569	NC_016940.1	1948989	1950329	-1	WP_015692289.1	pSlfn.His_Kinase_A.HTH	sequence_homology	pSlfn2	1137	0.73
NC_015578.1_465	NC_015578.1	528791	530404	-1	WP_015706673.1	pSlfn.His_Kinase_A	sequence_homology	pSlfn1	2017	0.71
NC_015577.1_1552	NC_015577.1	1822146	1823324	-1	WP_015711294.1	pSlfn.His_Kinase_A	sequence_homology	pSlfn1	2017	0.71
NC_015577.1_1807	NC_015577.1	2088094	2089452	-1	WP_015711553.1	pSlfn.His_Kinase_A.HTH	sequence_homology	pSlfn2	1137	0.73
NC_015052.1_1531	NC_015052.1	1780316	1781863	-1	WP_015713787.1	pSlfn.His_Kinase_A	sequence_homology	pSlfn1	2017	0.71
NC_013410.1_944	NC_013410.1	1167781	1169319	1	WP_015731871.1	pSlfn.His_Kinase_A	sequence_homology	pSlfn1	2017	0.71
NC_013410.1_973	NC_013410.1	1199494	1200834	1	WP_015731881.1	pSlfn.His_Kinase_A.HTH	sequence_homology	pSlfn2	1137	0.73
NC_013222.1_829	NC_013222.1	955753	956889	1	WP_015753514.1	pSlfn.DUF5929	sequence_homology	pSlfn4	305	0.85
NC_013204.1_60	NC_013204.1	77497	78900	-1	WP_015759789.1	pSlfn.His_Kinase_A.HTH	sequence_homology	pSlfn2	1137	0.73
NC_013204.1_1527	NC_013204.1	1823181	1824431	1	WP_015760622.1	pSlfn.unannotated_fusion_cluster81	structural_homology	pSlfn.unannotated_fusion_cluster81	2	1
NC_013199.1_1892	NC_013199.1	1972756	1973994	-1	WP_015764562.1	2X_pSlfn	structural_homology	pSlfn11	28	0.93
NC_013061.1_2143	NC_013061.1	2481265	2481888	-1	WP_015807974.1	pSlfn.HTH	structural_homology	pSlfn3	521	0.56
NC_013037.1_4023	NC_013037.1	4830736	4831389	1	WP_015813427.1	pSlfn.HTH	structural_homology	pSlfn3	521	0.56
NC_012724.2_1727	NC_012724.2	1901742	1902674	1	WP_015875751.1	pSlfn.Immunoglobulin-related	structural_homology	pSlfn5	232	0.69
NC_012491.1_3493	NC_012491.1	3705197	3706090	-1	WP_015891771.1	pSlfn.unannotated_fusion_cluster3	structural_homology	pSlfn.unannotated_fusion_cluster3	19	1
NC_012483.1_2055	NC_012483.1	2529705	2530889	1	WP_015897262.1	pSlfn.His_Kinase_A	sequence_homology	pSlfn1	2017	0.71
NC_012034.1_804	NC_012034.1	888376	889500	1	WP_015907349.1	pSlfn.His_Kinase_A	structural_homology	pSlfn1	2017	0.71
NC_012034.1_872	NC_012034.1	964112	965413	1	WP_015907404.1	pSlfn.His_Kinase_A	sequence_homology	pSlfn1	2017	0.71
NC_011981.1_29	NC_011981.1	31828	33282	-1	WP_015918217.1	pSlfn.His_Kinase_A	sequence_homology	pSlfn1	2017	0.71
NC_011894.1_2412	NC_011894.1	2508611	2510029	1	WP_015929076.1	pSlfn.His_Kinase_A	sequence_homology	pSlfn1	2017	0.71
NC_007907.1_5180	NC_007907.1	5487387	5488688	1	WP_015945405.1	pSlfn.His_Kinase_A	sequence_homology	pSlfn1	2017	0.71
NC_011729.1_4288	NC_011729.1	4762195	4763097	-1	WP_015956247.1	pSlfn.unannotated_fusion_cluster176	structural_homology	pSlfn.unannotated_fusion_cluster176	1	1
NC_010516.1_3265	NC_010516.1	3604377	3605534	-1	WP_015958104.1	pSlfn.His_Kinase_A	structural_homology	pSlfn1	2017	0.71
NC_008639.1_2750	NC_008639.1	2983953	2985362	-1	WP_015961122.1	pSlfn.His_Kinase_A	sequence_homology	pSlfn1	2017	0.71
NZ_CP064353.1_1251	NZ_CP064353.1	1493588	1494919	1	WP_016212997.1	pSlfn.His_Kinase_A	sequence_homology	pSlfn1	2017	0.71
NZ_CP060075.1_2447	NZ_CP060075.1	2549646	2550434	-1	WP_016247211.1	pSlfn.unannotated_fusion_cluster69	structural_homology	pSlfn.unannotated_fusion_cluster69	3	1
NZ_CP037440.1_4176	NZ_CP037440.1	5026269	5027828	-1	WP_016270554.1	pSlfn.His_Kinase_A	sequence_homology	pSlfn1	2017	0.71
NZ_CP103075.1_2668	NZ_CP103075.1	3511043	3512605	1	WP_016271478.1	pSlfn.His_Kinase_A.HTH	sequence_homology	pSlfn2	1137	0.73
NC_021281.1_1055	NC_021281.1	1074634	1075887	1	WP_016339817.1	pSlfn.His_Kinase_A	sequence_homology	pSlfn1	2017	0.71
NC_021281.1_2091	NC_021281.1	2225290	2226660	-1	WP_016340137.1	pSlfn.His_Kinase_A.HTH	sequence_homology	pSlfn2	1137	0.73
NC_021290.1_59	NC_021290.1	73438	74601	1	WP_016348920.1	pSlfn.His_Kinase_A	sequence_homology	pSlfn1	2017	0.71
NC_019425.2_2569	NC_019425.2	2698620	2699495	-1	WP_016356577.1	SH3.pSlfn	sequence_homology	pSlfn26	5	0.4
NZ_CP022954.1_2896	NZ_CP022954.1	3033608	3034837	-1	WP_016363901.1	pSlfn.unannotated_fusion_cluster28	structural_homology	pSlfn.unannotated_fusion_cluster28	5	0
NZ_CP021558.1_1729	NZ_CP021558.1	1910252	1911820	-1	WP_016462470.1	pSlfn.His_Kinase_A	sequence_homology	pSlfn1	2017	0.71
NZ_CP025299.1_1721	NZ_CP025299.1	1792282	1793775	1	WP_016464910.1	pSlfn.Ankyrin repeat	structural_homology	pSlfn20	10	0.7
NZ_CP031393.1_851	NZ_CP031393.1	967447	968898	1	WP_016522838.1	pSlfn.His_Kinase_A.HTH	structural_homology	pSlfn2	1137	0.73
NZ_CP031393.1_1010	NZ_CP031393.1	1162130	1163596	1	WP_016522994.1	pSlfn.His_Kinase_A.HTH	sequence_homology	pSlfn2	1137	0.73
NZ_CP009158.1_382	NZ_CP009158.1	347045	348238	-1	WP_016527715.1	pSlfn.His_Kinase_A	sequence_homology	pSlfn1	2017	0.71
NZ_CP014702.1_252	NZ_CP014702.1	272150	273358	1	WP_016722447.1	pSlfn.unannotated_fusion_cluster270	structural_homology	pSlfn.unannotated_fusion_cluster270	1	0
NZ_CP032527.2_2010	NZ_CP032527.2	1933838	1935160	1	WP_016764817.1	pSlfn.TBP-like.TBP-like	structural_homology	pSlfn8	89	0.82
NZ_CP023700.1_2468	NZ_CP023700.1	2693908	2695086	1	WP_016826515.1	pSlfn.His_Kinase_A	sequence_homology	pSlfn1	2017	0.71
NZ_LR134538.1_1527	NZ_LR134538.1	1619543	1620988	-1	WP_016830038.1	pSlfn.His_Kinase_A	sequence_homology	pSlfn1	2017	0.71
NZ_CP023474.1_3964	NZ_CP023474.1	4002725	4003618	-1	WP_017249342.1	pSlfn.unannotated_fusion_cluster3	structural_homology	pSlfn.unannotated_fusion_cluster3	19	1
NZ_CP023474.1_1165	NZ_CP023474.1	1179384	1180319	-1	WP_017250217.1	pSlfn.Immunoglobulin-related	structural_homology	pSlfn5	232	0.69
NZ_AP014638.1_5614	NZ_AP014638.1	5943570	5944736	-1	WP_017285569.1	pSlfn.Immunoglobulin-related.Immunoglobulin-related.Immunoglobulin-related	structural_homology	pSlfn5	232	0.69
NZ_AP014641.1_16	NZ_AP014641.1	11152	12426	1	WP_017292329.1	pSlfn.Immunoglobulin-related.HTH	structural_homology	pSlfn5	232	0.69
NZ_CM001776.1_4225	NZ_CM001776.1	4645572	4646762	1	WP_017328106.1	pSlfn.His_Kinase_A	sequence_homology	pSlfn1	2017	0.71
NZ_OX458332.1_1482	NZ_OX458332.1	1584664	1585935	-1	WP_017365773.1	pSlfn.His_Kinase_A	sequence_homology	pSlfn1	2017	0.71
NZ_CP007215.2_4171	NZ_CP007215.2	4430164	4430835	1	WP_017460113.1	pSlfn.unannotated_fusion_cluster246	sequence_homology	pSlfn.unannotated_fusion_cluster246	1	1
NZ_CP021428.1_1777	NZ_CP021428.1	1975629	1977032	1	WP_017482067.1	pSlfn.His_Kinase_A.HTH	sequence_homology	pSlfn2	1137	0.73
NZ_CP097434.1_648	NZ_CP097434.1	729113	730264	-1	WP_017497461.1	pSlfn.DUF5929	sequence_homology	pSlfn4	305	0.85
NZ_CP065581.1_1032	NZ_CP065581.1	664153	664599	-1	WP_017697899.1	pSlfn_only	sequence_homology	pSlfn6	173	0.57
NZ_CP065581.1_56	NZ_CP065581.1	33474	33875	-1	WP_017698169.1	pSlfn_only	sequence_homology	pSlfn6	173	0.57
NZ_CP065581.1_551	NZ_CP065581.1	354399	354848	1	WP_017698406.1	pSlfn_only	sequence_homology	pSlfn6	173	0.57
NZ_CP024712.1_220	NZ_CP024712.1	269545	270984	1	WP_017710283.1	pSlfn.His_Kinase_A.HTH	sequence_homology	pSlfn2	1137	0.73
NZ_CM001800.1_862	NZ_CM001800.1	990483	991607	-1	WP_017791263.1	pSlfn.unannotated_fusion_cluster19	structural_homology	pSlfn.unannotated_fusion_cluster19	6	0.83
NZ_CP035467.1_419	NZ_CP035467.1	456961	458427	1	WP_017841081.1	pSlfn.His_Kinase_A	sequence_homology	pSlfn1	2017	0.71
NZ_CP035467.1_4204	NZ_CP035467.1	4814723	4815544	-1	WP_017841609.1	Photosystem I reaction center subunit X, PsaK.pSlfn	structural_homology	pSlfn10	31	0.16
NZ_CP014170.1_2605	NZ_CP014170.1	2660027	2661172	-1	WP_017895579.1	pSlfn.His_Kinase_A	structural_homology	pSlfn1	2017	0.71
NZ_CP012035.1_3020	NZ_CP012035.1	3365591	3366982	-1	WP_017897056.1	pSlfn.His_Kinase_A.HTH	sequence_homology	pSlfn2	1137	0.73
NZ_CP068161.1_916	NZ_CP068161.1	1002796	1004355	1	WP_018121057.1	pSlfn.His_Kinase_A.HTH	sequence_homology	pSlfn2	1137	0.73
NZ_AP019829.2_1363	NZ_AP019829.2	1458337	1459590	-1	WP_018497708.1	pSlfn.His_Kinase_A	sequence_homology	pSlfn1	2017	0.71
NZ_AP019829.2_40	NZ_AP019829.2	46126	47589	1	WP_018498882.1	pSlfn.His_Kinase_A	sequence_homology	pSlfn1	2017	0.71
NZ_CP065725.1_1460	NZ_CP065725.1	1516760	1518187	-1	WP_018573795.1	pSlfn.His_Kinase_A.HTH	sequence_homology	pSlfn2	1137	0.73
NZ_CP065725.1_1962	NZ_CP065725.1	2013509	2014759	1	WP_018575344.1	pSlfn.His_Kinase_A	sequence_homology	pSlfn1	2017	0.71
NZ_CP017705.1_395	NZ_CP017705.1	427043	427936	-1	WP_018670807.1	pSlfn.unannotated_fusion_cluster3	structural_homology	pSlfn.unannotated_fusion_cluster3	19	1
NZ_CP053832.1_326	NZ_CP053832.1	317009	318364	1	WP_018712437.1	pSlfn.His_Kinase_A.HTH	sequence_homology	pSlfn2	1137	0.73
NZ_LR134384.1_727	NZ_LR134384.1	885300	886838	1	WP_018920944.1	pSlfn.His_Kinase_A.HTH	sequence_homology	pSlfn2	1137	0.73
NZ_CP011068.1_1060	NZ_CP011068.1	1114818	1116245	-1	WP_019107296.1	pSlfn.unannotated_fusion_cluster1	sequence_homology	pSlfn.unannotated_fusion_cluster1	36	0.83
NZ_CP067016.1_462	NZ_CP067016.1	452275	453795	-1	WP_019118760.1	pSlfn.His_Kinase_A.HTH	sequence_homology	pSlfn2	1137	0.73
NZ_CP085931.1_2538	NZ_CP085931.1	3218128	3219588	-1	WP_019149558.1	pSlfn.His_Kinase_A	sequence_homology	pSlfn1	2017	0.71
NZ_LT629765.1_1362	NZ_LT629765.1	1452329	1453555	1	WP_019194220.1	pSlfn.unannotated_fusion_cluster128	structural_homology	pSlfn.unannotated_fusion_cluster128	2	1
NZ_CP102294.1_1537	NZ_CP102294.1	1884051	1885511	1	WP_019246780.1	pSlfn.His_Kinase_A.HTH	sequence_homology	pSlfn2	1137	0.73
NC_021872.1_158	NC_021872.1	214659	215909	1	WP_019252835.1	pSlfn.unannotated_fusion_cluster88	structural_homology	pSlfn.unannotated_fusion_cluster88	2	0.5
NZ_CP006959.1_51	NZ_CP006959.1	34882	35283	1	WP_019269061.1	pSlfn_only	sequence_homology	pSlfn6	173	0.57
NZ_CP017125.1_1238	NZ_CP017125.1	746324	746773	-1	WP_019269583.1	pSlfn_only	sequence_homology	pSlfn6	173	0.57
NZ_AP019411.1_4203	NZ_AP019411.1	4664964	4666379	1	WP_019334649.1	pSlfn.His_Kinase_A.HTH	sequence_homology	pSlfn2	1137	0.73
NZ_CM001373.1_2023	NZ_CM001373.1	2332832	2334286	1	WP_019350058.1	pSlfn.His_Kinase_A.HTH	sequence_homology	pSlfn2	1137	0.73
NZ_CM001772.1_1346	NZ_CM001772.1	1409736	1411388	1	WP_019384649.1	pSlfn.His_Kinase_A	sequence_homology	pSlfn1	2017	0.71
NZ_CP128313.1_166	NZ_CP128313.1	197228	198385	1	WP_019386844.1	pSlfn.DUF5929	sequence_homology	pSlfn4	305	0.85
NZ_AP014545.1_2307	NZ_AP014545.1	2492551	2493990	-1	WP_019620394.1	pSlfn.His_Kinase_A.HTH	sequence_homology	pSlfn2	1137	0.73
NZ_CP014645.1_1593	NZ_CP014645.1	1704872	1706110	-1	WP_019728386.1	2X_pSlfn	structural_homology	pSlfn11	28	0.93
NC_012225.1_2025	NC_012225.1	2394459	2395922	1	WP_020064436.1	Cache.Cache.pSlfn	structural_homology	pSlfn12	25	0.36
NC_008340.1_2314	NC_008340.1	2609391	2610575	1	WP_020442125.1	pSlfn.His_Kinase_A	sequence_homology	pSlfn1	2017	0.71
NC_021663.1_2386	NC_021663.1	2728729	2730216	-1	WP_020442355.1	pSlfn.His_Kinase_A	sequence_homology	pSlfn1	2017	0.71
NC_021658.1_1650	NC_021658.1	2250014	2251444	-1	WP_020733583.1	pSlfn.His_Kinase_A	sequence_homology	pSlfn1	2017	0.71
NC_021658.1_8426	NC_021658.1	11392322	11393722	-1	WP_020739962.1	pSlfn.His_Kinase_A	sequence_homology	pSlfn1	2017	0.71
NC_021710.1_267	NC_021710.1	305502	306530	-1	WP_020742687.1	pSlfn.HTH	structural_homology	pSlfn3	521	0.56
NC_021725.1_1867	NC_021725.1	1977815	1979053	-1	WP_020752268.1	2X_pSlfn	structural_homology	pSlfn11	28	0.93
NZ_CP005083.1_416	NZ_CP005083.1	416077	417246	-1	WP_020820181.1	pSlfn.unannotated_fusion_cluster53	structural_homology	pSlfn.unannotated_fusion_cluster53	3	0.33
NZ_CP001621.1_625	NZ_CP001621.1	404006	404452	1	WP_020862663.1	pSlfn_only	sequence_homology	pSlfn6	173	0.57
NZ_CP015381.1_3583	NZ_CP015381.1	4145817	4147073	-1	WP_020876722.1	pSlfn.His_Kinase_A	sequence_homology	pSlfn1	2017	0.71
NC_021917.1_142	NC_021917.1	149028	149855	-1	WP_020931834.1	pSlfn.unannotated_fusion_cluster13	structural_homology	pSlfn.unannotated_fusion_cluster13	8	0.62
NC_021985.1_23	NC_021985.1	23601	24881	1	WP_020937350.1	pSlfn.unannotated_fusion_cluster89	structural_homology	pSlfn.unannotated_fusion_cluster89	2	1
NC_022097.1_2474	NC_022097.1	2737211	2738554	-1	WP_020966435.1	pSlfn.His_Kinase_A.HTH	sequence_homology	pSlfn2	1137	0.73
NC_022237.1_962	NC_022237.1	1011197	1012333	-1	WP_020998766.1	pSlfn.unannotated_fusion_cluster49	structural_homology	pSlfn.unannotated_fusion_cluster49	3	0.67
NC_022239.1_1328	NC_022239.1	1365578	1366963	-1	WP_020999686.1	pSlfn.His_Kinase_A.HTH	sequence_homology	pSlfn2	1137	0.73
NC_022246.1_959	NC_022246.1	1015999	1017414	-1	WP_021002847.1	pSlfn.unannotated_fusion_cluster1	sequence_homology	pSlfn.unannotated_fusion_cluster1	36	0.83
NZ_CP018034.1_693	NZ_CP018034.1	733469	734641	-1	WP_021109789.1	pSlfn.His_Kinase_A	sequence_homology	pSlfn1	2017	0.71
NZ_CP018032.1_1539	NZ_CP018032.1	1662450	1663625	-1	WP_021117327.1	pSlfn.His_Kinase_A	sequence_homology	pSlfn1	2017	0.71
NZ_CP071728.1_170	NZ_CP071728.1	178877	180061	-1	WP_021166398.1	2X_pSlfn	structural_homology	pSlfn11	28	0.93
NZ_CP033054.1_431	NZ_CP033054.1	450339	451313	1	WP_021495331.1	pSlfn.STIR	sequence_homology	pSlfn16	17	1
NZ_AP012323.1_1138	NZ_AP012323.1	1337813	1339369	-1	WP_021648520.1	pSlfn.His_Kinase_A.HTH	sequence_homology	pSlfn2	1137	0.73
NZ_CP085976.1_3045	NZ_CP085976.1	3293865	3295355	1	WP_021650622.1	pSlfn.His_Kinase_A	sequence_homology	pSlfn1	2017	0.71
NZ_CP085976.1_345	NZ_CP085976.1	327118	328641	1	WP_021652664.1	pSlfn.His_Kinase_A	sequence_homology	pSlfn1	2017	0.71
NZ_CP118020.1_1442	NZ_CP118020.1	1513537	1515141	-1	WP_021669513.1	pSlfn.His_Kinase_A	sequence_homology	pSlfn1	2017	0.71
NZ_CP072360.1_91	NZ_CP072360.1	111342	112832	-1	WP_021672046.1	pSlfn.His_Kinase_A.HTH	sequence_homology	pSlfn2	1137	0.73
NZ_CP072359.1_504	NZ_CP072359.1	560050	561648	-1	WP_021672422.1	pSlfn.His_Kinase_A.HTH	sequence_homology	pSlfn2	1137	0.73
NZ_CP073349.1_1523	NZ_CP073349.1	1715123	1716550	-1	WP_021676864.1	pSlfn.His_Kinase_A.HTH	sequence_homology	pSlfn2	1137	0.73
NZ_CP018616.1_1461	NZ_CP018616.1	1667413	1668561	-1	WP_021711713.1	pSlfn.unannotated_fusion_cluster10	structural_homology	pSlfn.unannotated_fusion_cluster10	10	0.6
NZ_CP053337.1_1653	NZ_CP053337.1	1792860	1794362	-1	WP_021730313.1	pSlfn.His_Kinase_A	sequence_homology	pSlfn1	2017	0.71
NC_022442.1_2036	NC_022442.1	2247828	2249264	-1	WP_021758115.1	pSlfn.His_Kinase_A.HTH	sequence_homology	pSlfn2	1137	0.73
NC_022444.1_1223	NC_022444.1	1405915	1407372	1	WP_021759944.1	pSlfn.His_Kinase_A	sequence_homology	pSlfn1	2017	0.71
NC_022444.1_2503	NC_022444.1	2867305	2868480	-1	WP_021761464.1	ATP12-like.pSlfn	structural_homology	pSlfn30	2	0.5
NZ_CP018624.1_1859	NZ_CP018624.1	1972639	1973787	-1	WP_021874962.1	pSlfn.His_Kinase_A	structural_homology	pSlfn1	2017	0.71
NZ_CP083675.1_1462	NZ_CP083675.1	1744321	1745862	1	WP_021935867.1	pSlfn.His_Kinase_A.HTH	sequence_homology	pSlfn2	1137	0.73
NZ_CP081899.1_1856	NZ_CP081899.1	2551789	2552430	-1	WP_021936239.1	pSlfn.HTH	structural_homology	pSlfn3	521	0.56
NZ_CP060632.1_90	NZ_CP060632.1	89346	90710	1	WP_021984089.1	pSlfn.His_Kinase_A.HTH	sequence_homology	pSlfn2	1137	0.73
NZ_CP081920.1_363	NZ_CP081920.1	520767	521414	-1	WP_022042472.1	pSlfn.HTH	structural_homology	pSlfn3	521	0.56
NZ_CP074197.1_1594	NZ_CP074197.1	1700592	1702037	1	WP_022234763.1	pSlfn.HTH	sequence_homology	pSlfn3	521	0.56
NZ_CP103250.1_1774	NZ_CP103250.1	2226498	2227901	-1	WP_022401676.1	pSlfn.His_Kinase_A.HTH	sequence_homology	pSlfn2	1137	0.73
NZ_HG423343.1_942	NZ_HG423343.1	1067724	1069163	1	WP_022520156.1	pSlfn.His_Kinase_A.HTH	sequence_homology	pSlfn2	1137	0.73
NC_022567.1_401	NC_022567.1	577797	579434	1	WP_022739258.1	pSlfn.His_Kinase_A.HTH	sequence_homology	pSlfn2	1137	0.73
NC_022567.1_1746	NC_022567.1	2223751	2225271	1	WP_022740598.1	pSlfn.His_Kinase_A	sequence_homology	pSlfn1	2017	0.71
NC_022567.1_1907	NC_022567.1	2420011	2420826	-1	WP_022740919.1	pSlfn.unannotated_fusion_cluster214	structural_homology	pSlfn.unannotated_fusion_cluster214	1	0
NC_022571.1_393	NC_022571.1	465573	467288	1	WP_022743771.1	pSlfn.His_Kinase_A	sequence_homology	pSlfn1	2017	0.71
NC_022571.1_4007	NC_022571.1	4566809	4567957	-1	WP_022749834.1	pSlfn.His_Kinase_A	structural_homology	pSlfn1	2017	0.71
NC_022576.1_635	NC_022576.1	781398	782573	1	WP_022771642.1	pSlfn.His_Kinase_A	sequence_homology	pSlfn1	2017	0.71
NC_022576.1_1382	NC_022576.1	1669408	1670838	1	WP_022773262.1	pSlfn.His_Kinase_A.HTH	sequence_homology	pSlfn2	1137	0.73
NZ_CP045380.1_1713	NZ_CP045380.1	1835009	1835803	-1	WP_023002894.1	pSlfn.unannotated_fusion_cluster6	structural_homology	pSlfn.unannotated_fusion_cluster6	14	0.07
NC_022584.1_644	NC_022584.1	644129	645304	1	WP_023026930.1	pSlfn.unannotated_fusion_cluster5	structural_homology	pSlfn.unannotated_fusion_cluster5	17	0.94
NZ_CP022123.1_1251	NZ_CP022123.1	1346525	1347955	-1	WP_023037502.1	pSlfn.His_Kinase_A	sequence_homology	pSlfn1	2017	0.71
NZ_AP026714.1_382	NZ_AP026714.1	352955	354316	-1	WP_023042309.1	pSlfn.His_Kinase_A.HTH	sequence_homology	pSlfn2	1137	0.73
NZ_CP033337.1_1114	NZ_CP033337.1	1147816	1149363	-1	WP_023055187.1	pSlfn.His_Kinase_A	sequence_homology	pSlfn1	2017	0.71
NZ_CP008870.2_5247	NZ_CP008870.2	5723842	5725005	-1	WP_023109362.1	pSlfn.His_Kinase_A	sequence_homology	pSlfn1	2017	0.71
NC_022592.1_1649	NC_022592.1	1770041	1771483	-1	WP_023162373.1	pSlfn.His_Kinase_A	sequence_homology	pSlfn1	2017	0.71
NC_022600.1_208	NC_022600.1	233718	235175	-1	WP_023171461.1	pSlfn.His_Kinase_A.HTH	sequence_homology	pSlfn2	1137	0.73
NC_022600.1_1482	NC_022600.1	1520953	1522416	1	WP_023172847.1	pSlfn.His_Kinase_A	sequence_homology	pSlfn1	2017	0.71
NZ_CP031775.2_477	NZ_CP031775.2	545179	545682	-1	WP_023266364.1	pSlfn_only	sequence_homology	pSlfn6	173	0.57
NC_022781.1_1768	NC_022781.1	1691909	1693069	-1	WP_023441068.1	pSlfn.Immunoglobulin-related.Ribo_L29.Ribo_L29.Immunoglobulin-related	structural_homology	pSlfn5	232	0.69
NZ_AP017629.1_335	NZ_AP017629.1	363825	365339	1	WP_023612761.1	pSlfn.His_Kinase_A.HTH	sequence_homology	pSlfn2	1137	0.73
NZ_CP100471.1_4583	NZ_CP100471.1	4771477	4772928	-1	WP_023713440.1	pSlfn.His_Kinase_A	sequence_homology	pSlfn1	2017	0.71
NZ_CP001621.1_53	NZ_CP001621.1	32351	32752	-1	WP_023905911.1	pSlfn_only	sequence_homology	pSlfn6	173	0.57
NZ_LS483500.1_58	NZ_LS483500.1	42490	42891	-1	WP_023905911.1	pSlfn_only	sequence_homology	pSlfn6	173	0.57
NZ_LS483447.1_791	NZ_LS483447.1	907686	909143	1	WP_023940100.1	pSlfn.His_Kinase_A.HTH	sequence_homology	pSlfn2	1137	0.73
NZ_CP011966.3_4864	NZ_CP011966.3	5495196	5496344	-1	WP_023973949.1	pSlfn.His_Kinase_A	structural_homology	pSlfn1	2017	0.71
NC_017563.1_1805	NC_017563.1	1724523	1725626	-1	WP_024010103.1	2X_pSlfn	structural_homology	pSlfn11	28	0.93
NZ_CP071697.1_1940	NZ_CP071697.1	2091473	2092924	-1	WP_024376055.1	pSlfn.His_Kinase_A	sequence_homology	pSlfn1	2017	0.71
NZ_LR738722.1_745	NZ_LR738722.1	774276	775439	-1	WP_024405538.1	pSlfn.unannotated_fusion_cluster5	structural_homology	pSlfn.unannotated_fusion_cluster5	17	0.94
NZ_CP085086.1_1717	NZ_CP085086.1	1761279	1762712	-1	WP_024405926.1	pSlfn.His_Kinase_A	sequence_homology	pSlfn1	2017	0.71
NZ_CP062939.1_2285	NZ_CP062939.1	2788367	2789815	-1	WP_024463897.1	pSlfn.His_Kinase_A.HTH	structural_homology	pSlfn2	1137	0.73
NZ_CP062939.1_2294	NZ_CP062939.1	2804296	2805804	1	WP_024463905.1	pSlfn.His_Kinase_A	sequence_homology	pSlfn1	2017	0.71
NZ_CP046524.1_702	NZ_CP046524.1	737884	739059	-1	WP_024478123.1	pSlfn.unannotated_fusion_cluster5	structural_homology	pSlfn.unannotated_fusion_cluster5	17	0.94
NZ_CP047267.1_37	NZ_CP047267.1	41075	42718	-1	WP_024661158.1	pSlfn.His_Kinase_A	sequence_homology	pSlfn1	2017	0.71
NZ_CP023472.1_747	NZ_CP023472.1	889970	891088	-1	WP_024699245.1	pSlfn.unannotated_fusion_cluster19	structural_homology	pSlfn.unannotated_fusion_cluster19	6	0.83
NZ_CP014277.1_35	NZ_CP014277.1	36793	37872	1	WP_024710148.1	pSlfn.unannotated_fusion_cluster57	structural_homology	pSlfn.unannotated_fusion_cluster57	3	1
NZ_CP020822.1_2598	NZ_CP020822.1	2968562	2969701	-1	WP_024741106.1	pSlfn.DUF5929	sequence_homology	pSlfn4	305	0.85
NZ_CP054051.1_577	NZ_CP054051.1	620158	621675	1	WP_024775554.1	pSlfn.His_Kinase_A	sequence_homology	pSlfn1	2017	0.71
NZ_CP021360.1_49	NZ_CP021360.1	49638	51047	1	WP_024815599.1	pSlfn.His_Kinase_A	sequence_homology	pSlfn1	2017	0.71
NZ_CP013707.1_3182	NZ_CP013707.1	3484215	3485372	-1	WP_024931775.1	pSlfn.His_Kinase_A	structural_homology	pSlfn1	2017	0.71
NZ_AP024616.1_3806	NZ_AP024616.1	4368210	4368725	1	WP_025011350.1	pSlfn.unannotated_fusion_cluster2	structural_homology	pSlfn.unannotated_fusion_cluster2	21	0.1
NZ_CP012074.1_772	NZ_CP012074.1	914424	915890	1	WP_025078626.1	pSlfn.His_Kinase_A	sequence_homology	pSlfn1	2017	0.71
NZ_CP080066.1_2227	NZ_CP080066.1	2355130	2356272	-1	WP_025108341.1	pSlfn.unannotated_fusion_cluster4	structural_homology	pSlfn.unannotated_fusion_cluster4	19	0.95
NZ_AP025683.1_44	NZ_AP025683.1	53758	54921	1	WP_025176333.1	pSlfn.unannotated_fusion_cluster7	structural_homology	pSlfn.unannotated_fusion_cluster7	13	1
NZ_CP007033.1_172	NZ_CP007033.1	175655	176326	1	WP_025204959.1	pSlfn.unannotated_fusion_cluster54	structural_homology	pSlfn.unannotated_fusion_cluster54	3	1
NZ_CP006713.1_753	NZ_CP006713.1	914880	916433	-1	WP_025221455.1	pSlfn.TPR	structural_homology	pSlfn9	36	0.75
NZ_CP004353.1_2430	NZ_CP004353.1	2718984	2720474	-1	WP_025253786.1	pSlfn.His_Kinase_A.HTH	sequence_homology	pSlfn2	1137	0.73
NZ_CP007034.1_735	NZ_CP007034.1	927455	928840	-1	WP_025277931.1	pSlfn.His_Kinase_A	sequence_homology	pSlfn1	2017	0.71
NZ_CP007034.1_809	NZ_CP007034.1	1020762	1021418	-1	WP_025278001.1	pSlfn.HTH	structural_homology	pSlfn3	521	0.56
NZ_CP007034.1_2402	NZ_CP007034.1	2942918	2943934	1	WP_025279483.1	pSlfn.HTH	structural_homology	pSlfn3	521	0.56
NZ_CP007268.1_3107	NZ_CP007268.1	3296986	3298038	-1	WP_025282952.1	pSlfn.His_Kinase_A	structural_homology	pSlfn1	2017	0.71
NZ_CP010555.1_3730	NZ_CP010555.1	4074844	4076313	1	WP_025297871.1	pSlfn.His_Kinase_A	sequence_homology	pSlfn1	2017	0.71
NZ_CP007030.1_843	NZ_CP007030.1	896182	897642	1	WP_025299310.1	pSlfn.His_Kinase_A.HTH	sequence_homology	pSlfn2	1137	0.73
NZ_CP006712.1_1488	NZ_CP006712.1	1790961	1792367	1	WP_025301394.1	pSlfn.His_Kinase_A	sequence_homology	pSlfn1	2017	0.71
NZ_CP004006.1_602	NZ_CP004006.1	555314	556765	1	WP_025385042.1	pSlfn.His_Kinase_A.HTH	sequence_homology	pSlfn2	1137	0.73
NZ_CP004350.1_2274	NZ_CP004350.1	2452238	2453344	-1	WP_025388029.1	pSlfn.His_Kinase_A	sequence_homology	pSlfn1	2017	0.71
NZ_CP025570.1_2427	NZ_CP025570.1	2755080	2756327	-1	WP_025402418.1	pSlfn.TBP-like	structural_homology	pSlfn8	89	0.82
NZ_CP080956.1_4	NZ_CP080956.1	4653	6152	1	WP_025433692.1	pSlfn.unannotated_fusion_cluster122	structural_homology	pSlfn.unannotated_fusion_cluster122	2	0.5
NZ_CP007452.1_1949	NZ_CP007452.1	2027785	2029161	-1	WP_025436239.1	pSlfn.His_Kinase_A	sequence_homology	pSlfn1	2017	0.71
NZ_CP102267.1_110	NZ_CP102267.1	141071	142321	1	WP_025581292.1	pSlfn.His_Kinase_A	sequence_homology	pSlfn1	2017	0.71
NZ_CP021236.1_76	NZ_CP021236.1	78263	79024	1	WP_025603796.1	pSlfn.unannotated_fusion_cluster116	structural_homology	pSlfn.unannotated_fusion_cluster116	2	0.5
NZ_CP021236.1_8	NZ_CP021236.1	11268	11606	-1	WP_025603920.1	pSlfn_only	sequence_homology	pSlfn6	173	0.57
NZ_CP021235.1_1161	NZ_CP021235.1	1359056	1359676	1	WP_025605416.1	pSlfn.HTH	structural_homology	pSlfn3	521	0.56
NZ_CP021235.1_2062	NZ_CP021235.1	2381929	2383383	1	WP_025606890.1	pSlfn.His_Kinase_A.HTH	structural_homology	pSlfn2	1137	0.73
NZ_CP009887.1_2971	NZ_CP009887.1	3394470	3396131	1	WP_025615121.1	pSlfn.His_Kinase_A	sequence_homology	pSlfn1	2017	0.71
NZ_CP009887.1_1468	NZ_CP009887.1	1688334	1689797	1	WP_025615986.1	pSlfn.His_Kinase_A	sequence_homology	pSlfn1	2017	0.71
NZ_CP009887.1_804	NZ_CP009887.1	944150	945286	-1	WP_025616457.1	pSlfn.DUF5929	sequence_homology	pSlfn4	305	0.85
NZ_CP011686.1_191	NZ_CP011686.1	210764	211738	1	WP_025650151.1	pSlfn.STIR	sequence_homology	pSlfn16	17	1
NZ_CP036491.1_2884	NZ_CP036491.1	3518180	3518887	-1	WP_025834754.1	pSlfn.HTH	structural_homology	pSlfn3	521	0.56
NZ_LR134506.1_1456	NZ_LR134506.1	1702620	1704203	1	WP_025838259.1	pSlfn.His_Kinase_A.HTH	sequence_homology	pSlfn2	1137	0.73
NZ_CP016205.1_520	NZ_CP016205.1	629623	631293	-1	WP_025839368.1	pSlfn.His_Kinase_A	sequence_homology	pSlfn1	2017	0.71
NZ_CP040367.1_1616	NZ_CP040367.1	1569511	1570839	1	WP_025909918.1	pSlfn.TBP-like.TBP-like	structural_homology	pSlfn8	89	0.82
NZ_CM001776.1_4406	NZ_CM001776.1	4831314	4832375	-1	WP_026101252.1	pSlfn.HEPN.HEPN	structural_homology	pSlfn17	15	0.87
NZ_CP068161.1_853	NZ_CP068161.1	930952	932679	-1	WP_026167989.1	pSlfn.His_Kinase_A.HTH.HTH	sequence_homology	pSlfn2	1137	0.73
NZ_CP068985.1_1251	NZ_CP068985.1	1271869	1273299	-1	WP_026213955.1	pSlfn.His_Kinase_A.HTH	sequence_homology	pSlfn2	1137	0.73
NZ_CP017705.1_4657	NZ_CP017705.1	5048902	5049285	-1	WP_026314994.1	pSlfn_only	sequence_homology	pSlfn6	173	0.57
NZ_LR134363.1_508	NZ_LR134363.1	621637	623037	-1	WP_026426237.1	pSlfn.His_Kinase_A.HTH	sequence_homology	pSlfn2	1137	0.73
NZ_LR134363.1_576	NZ_LR134363.1	704172	705119	-1	WP_026426291.1	HTH.pSlfn	structural_homology	pSlfn3	521	0.56
NZ_LR134363.1_115	NZ_LR134363.1	139199	140323	-1	WP_026427892.1	pSlfn.His_Kinase_A	sequence_homology	pSlfn1	2017	0.71
NZ_CM001840.1_1428	NZ_CM001840.1	1554340	1555341	-1	WP_026594706.1	pSlfn.His_Kinase_A	structural_homology	pSlfn1	2017	0.71
NZ_CM001838.1_1391	NZ_CM001838.1	1484949	1486157	-1	WP_026595017.1	pSlfn.His_Kinase_A	sequence_homology	pSlfn1	2017	0.71
NC_022538.1_8	NC_022538.1	9744	11093	1	WP_026653784.1	pSlfn.His_Kinase_A	sequence_homology	pSlfn1	2017	0.71
NC_022538.1_212	NC_022538.1	217646	218977	1	WP_026655149.1	pSlfn.His_Kinase_A.HTH	sequence_homology	pSlfn2	1137	0.73
NZ_AP019822.1_74	NZ_AP019822.1	73526	74953	1	WP_026736816.1	pSlfn.His_Kinase_A.HTH	sequence_homology	pSlfn2	1137	0.73
NZ_AP019822.1_1311	NZ_AP019822.1	1320838	1322304	-1	WP_026737720.1	pSlfn.His_Kinase_A.HTH	sequence_homology	pSlfn2	1137	0.73
NZ_AP019823.1_2373	NZ_AP019823.1	2518261	2519697	1	WP_026745557.1	pSlfn.His_Kinase_A	sequence_homology	pSlfn1	2017	0.71
NZ_LR882950.1_3300	NZ_LR882950.1	3598269	3599348	-1	WP_026787843.1	CheY.pSlfn	sequence_homology	pSlfn18	14	0.5
NZ_LR812490.1_1170	NZ_LR812490.1	1385605	1386795	-1	WP_026796696.1	pSlfn.His_Kinase_A	sequence_homology	pSlfn1	2017	0.71
NZ_LR812490.1_1763	NZ_LR812490.1	2016378	2017940	-1	WP_026796949.1	pSlfn.His_Kinase_A	sequence_homology	pSlfn1	2017	0.71
NZ_CP053838.1_119	NZ_CP053838.1	113622	115088	1	WP_026805425.1	pSlfn.His_Kinase_A	sequence_homology	pSlfn1	2017	0.71
NZ_CP069450.1_1727	NZ_CP069450.1	2127418	2128068	-1	WP_027200930.1	pSlfn.HTH	structural_homology	pSlfn3	521	0.56
NZ_CP087952.1_1631	NZ_CP087952.1	1610102	1611358	1	WP_027355002.1	pSlfn.His_Kinase_A	sequence_homology	pSlfn1	2017	0.71
NZ_CP087953.1_12	NZ_CP087953.1	14020	15477	1	WP_027355265.1	pSlfn.His_Kinase_A	sequence_homology	pSlfn1	2017	0.71
NZ_CP087952.1_3566	NZ_CP087952.1	3670440	3671663	-1	WP_027355341.1	pSlfn.His_Kinase_A	sequence_homology	pSlfn1	2017	0.71
NZ_CP031966.1_3518	NZ_CP031966.1	4063172	4064311	-1	WP_027394336.1	pSlfn.DUF5929	sequence_homology	pSlfn4	305	0.85
NZ_CP099464.1_3329	NZ_CP099464.1	3697377	3698570	-1	WP_027403790.1	pSlfn.His_Kinase_A	sequence_homology	pSlfn1	2017	0.71
NZ_CP088923.1_247	NZ_CP088923.1	300970	301800	-1	WP_027491455.1	pSlfn.TBP-like	structural_homology	pSlfn8	89	0.82
NZ_CM001904.1_1844	NZ_CM001904.1	2035231	2036622	-1	WP_027711897.1	pSlfn.His_Kinase_A	sequence_homology	pSlfn1	2017	0.71
NZ_CP027569.1_811	NZ_CP027569.1	902822	904288	-1	WP_027895152.1	pSlfn.His_Kinase_A.HTH	sequence_homology	pSlfn2	1137	0.73
NZ_CP014139.1_724	NZ_CP014139.1	768820	770355	1	WP_028078564.1	pSlfn.His_Kinase_A	sequence_homology	pSlfn1	2017	0.71
NZ_CP098610.1_4217	NZ_CP098610.1	4257350	4258672	-1	WP_028409251.1	pSlfn.TBP-like.TBP-like	structural_homology	pSlfn8	89	0.82
NZ_CP023317.1_3094	NZ_CP023317.1	3101171	3102493	-1	WP_028414452.1	pSlfn.TBP-like.TBP-like	structural_homology	pSlfn8	89	0.82
NZ_CP060704.1_382	NZ_CP060704.1	483207	484616	-1	WP_028445864.1	pSlfn.His_Kinase_A	sequence_homology	pSlfn1	2017	0.71
NZ_CP102290.1_2003	NZ_CP102290.1	2125241	2126602	-1	WP_028529318.1	pSlfn.His_Kinase_A.HTH	sequence_homology	pSlfn2	1137	0.73
NZ_AP024615.1_3817	NZ_AP024615.1	4407176	4407691	1	WP_028781403.1	pSlfn.unannotated_fusion_cluster2	structural_homology	pSlfn.unannotated_fusion_cluster2	21	0.1
NZ_JHBO01000194.1_3	NZ_JHBO01000194.1	1748	2878	1	WP_028854767.1	pSlfn.unannotated_fusion_cluster25	structural_homology	pSlfn.unannotated_fusion_cluster25	6	0.67
NZ_CP088285.1_5315	NZ_CP088285.1	5588629	5589615	-1	WP_029082608.1	pSlfn.VBS-like	structural_homology	pSlfn29	3	0.33
NZ_CP009933.1_4421	NZ_CP009933.1	4887180	4888325	1	WP_029159495.1	pSlfn.His_Kinase_A	structural_homology	pSlfn1	2017	0.71
NZ_CP012395.1_1640	NZ_CP012395.1	1800122	1801270	-1	WP_029170217.1	pSlfn.His_Kinase_A	structural_homology	pSlfn1	2017	0.71
NZ_CP113866.1_1831	NZ_CP113866.1	1889207	1890331	-1	WP_029229104.1	pSlfn.His_Kinase_A	structural_homology	pSlfn1	2017	0.71
NZ_CP081916.1_2119	NZ_CP081916.1	2839444	2840091	-1	WP_029425374.1	pSlfn.HTH	structural_homology	pSlfn3	521	0.56
NZ_CP012801.1_4353	NZ_CP012801.1	5730225	5731898	1	WP_029428665.1	pSlfn.His_Kinase_A	sequence_homology	pSlfn1	2017	0.71
NZ_CP024771.1_2318	NZ_CP024771.1	2225001	2226032	-1	WP_029437369.1	pSlfn.HTH	structural_homology	pSlfn3	521	0.56
NZ_CP009976.1_784	NZ_CP009976.1	954785	955921	-1	WP_029447669.1	pSlfn.DUF5929	sequence_homology	pSlfn4	305	0.85
NZ_CP013121.1_1759	NZ_CP013121.1	1801050	1802504	-1	WP_029491902.1	pSlfn.His_Kinase_A	sequence_homology	pSlfn1	2017	0.71
NZ_CP013331.1_117	NZ_CP013331.1	132510	134033	-1	WP_029493682.1	pSlfn.His_Kinase_A	sequence_homology	pSlfn1	2017	0.71
NZ_CP013331.1_827	NZ_CP013331.1	927762	929198	1	WP_029493739.1	pSlfn.His_Kinase_A	sequence_homology	pSlfn1	2017	0.71
NZ_CP013331.1_1424	NZ_CP013331.1	1613431	1614975	1	WP_029493950.1	pSlfn.His_Kinase_A	sequence_homology	pSlfn1	2017	0.71
NZ_CP013336.1_869	NZ_CP013336.1	930889	932319	1	WP_029494140.1	pSlfn.His_Kinase_A	sequence_homology	pSlfn1	2017	0.71
NZ_CP012716.1_746	NZ_CP012716.1	829358	830668	1	WP_029597045.1	pSlfn.His_Kinase_A.HTH	sequence_homology	pSlfn2	1137	0.73
NZ_CP012716.1_1484	NZ_CP012716.1	1626577	1628136	1	WP_029597151.1	pSlfn.His_Kinase_A	sequence_homology	pSlfn1	2017	0.71
NZ_CP012715.1_1763	NZ_CP012715.1	1854997	1856346	-1	WP_029597797.1	pSlfn.His_Kinase_A	sequence_homology	pSlfn1	2017	0.71
NZ_CP012715.1_1813	NZ_CP012715.1	1895160	1896683	-1	WP_029597848.1	pSlfn.His_Kinase_A	sequence_homology	pSlfn1	2017	0.71
NZ_CP012716.1_848	NZ_CP012716.1	937575	939008	1	WP_029598680.1	pSlfn.HTH	sequence_homology	pSlfn3	521	0.56
NZ_CP012715.1_226	NZ_CP012715.1	245395	246825	1	WP_029599163.1	pSlfn.His_Kinase_A	sequence_homology	pSlfn1	2017	0.71
NZ_CP012714.1_247	NZ_CP012714.1	289513	290949	1	WP_029600211.1	pSlfn.His_Kinase_A	sequence_homology	pSlfn1	2017	0.71
NZ_CP013701.1_3350	NZ_CP013701.1	3696328	3697485	-1	WP_030037015.1	pSlfn.His_Kinase_A	structural_homology	pSlfn1	2017	0.71
NZ_CP096973.1_1675	NZ_CP096973.1	1826073	1827527	-1	WP_030071312.1	pSlfn.His_Kinase_A	sequence_homology	pSlfn1	2017	0.71
NZ_CP021640.1_1046	NZ_CP021640.1	1105981	1107447	-1	WP_030127086.1	pSlfn.His_Kinase_A	sequence_homology	pSlfn1	2017	0.71
NZ_AP028032.1_2135	NZ_AP028032.1	2716273	2717691	1	WP_031258379.1	pSlfn.His_Kinase_A.HTH	sequence_homology	pSlfn2	1137	0.73
NZ_CP009622.1_112	NZ_CP009622.1	112577	114040	-1	WP_031269837.1	pSlfn.His_Kinase_A	sequence_homology	pSlfn1	2017	0.71
NZ_CP006804.1_1048	NZ_CP006804.1	1174114	1175403	-1	WP_031547137.1	2X_pSlfn	structural_homology	pSlfn11	28	0.93
NZ_CP013113.1_595	NZ_CP013113.1	638634	640316	1	WP_031687202.1	pSlfn.His_Kinase_A	sequence_homology	pSlfn1	2017	0.71
NZ_CP008869.2_3133	NZ_CP008869.2	3408944	3410104	1	WP_031691319.1	pSlfn.Immunoglobulin-related.Immunoglobulin-related	structural_homology	pSlfn5	232	0.69
NZ_AP018562.1_2014	NZ_AP018562.1	2229868	2231304	-1	WP_031787078.1	pSlfn.His_Kinase_A.HTH	sequence_homology	pSlfn2	1137	0.73
NZ_CP065710.1_2662	NZ_CP065710.1	2728731	2730149	-1	WP_031920597.1	pSlfn.His_Kinase_A	sequence_homology	pSlfn1	2017	0.71
NZ_AP022238.1_2318	NZ_AP022238.1	2503354	2504574	-1	WP_032051732.1	pSlfn.His_Kinase_A	sequence_homology	pSlfn1	2017	0.71
NZ_CP053790.1_551	NZ_CP053790.1	616898	618325	1	WP_032459506.1	pSlfn.unannotated_fusion_cluster1	sequence_homology	pSlfn.unannotated_fusion_cluster1	36	0.83
NZ_CP036550.1_1825	NZ_CP036550.1	2330915	2332456	-1	WP_032529327.1	pSlfn.His_Kinase_A.HTH	sequence_homology	pSlfn2	1137	0.73
NZ_CP036553.1_4208	NZ_CP036553.1	5007086	5008513	1	WP_032529661.1	pSlfn.His_Kinase_A.HTH	sequence_homology	pSlfn2	1137	0.73
NZ_CP036553.1_1727	NZ_CP036553.1	2201469	2202989	-1	WP_032529785.1	pSlfn.His_Kinase_A.HTH	sequence_homology	pSlfn2	1137	0.73
NZ_CP081898.1_2259	NZ_CP081898.1	3060641	3062125	1	WP_032532924.1	pSlfn.His_Kinase_A.HTH	sequence_homology	pSlfn2	1137	0.73
NZ_CP037440.1_2590	NZ_CP037440.1	3169301	3170800	1	WP_032539431.1	pSlfn.His_Kinase_A.HTH	sequence_homology	pSlfn2	1137	0.73
NZ_CP036539.1_4339	NZ_CP036539.1	5064617	5066230	1	WP_032543212.1	pSlfn.His_Kinase_A.HTH	sequence_homology	pSlfn2	1137	0.73
NZ_CP098482.1_4038	NZ_CP098482.1	4818953	4820452	1	WP_032556577.1	pSlfn.His_Kinase_A.HTH	sequence_homology	pSlfn2	1137	0.73
NZ_CP011073.1_1541	NZ_CP011073.1	1935532	1937019	1	WP_032573042.1	pSlfn.His_Kinase_A.HTH	sequence_homology	pSlfn2	1137	0.73
NZ_CP090790.1_695	NZ_CP090790.1	748653	750197	-1	WP_032684172.1	pSlfn.His_Kinase_A	sequence_homology	pSlfn1	2017	0.71
NZ_CP118598.1_1610	NZ_CP118598.1	1839033	1840601	-1	WP_032737967.1	pSlfn.His_Kinase_A	sequence_homology	pSlfn1	2017	0.71
NZ_CP054425.1_1808	NZ_CP054425.1	2058660	2060123	-1	WP_032745396.1	pSlfn.His_Kinase_A	sequence_homology	pSlfn1	2017	0.71
NZ_LT906452.1_2640	NZ_LT906452.1	2963554	2964972	1	WP_032832411.1	pSlfn.His_Kinase_A	sequence_homology	pSlfn1	2017	0.71
NZ_LR134176.1_2135	NZ_LR134176.1	2270823	2272520	1	WP_032832838.1	pSlfn.His_Kinase_A	sequence_homology	pSlfn1	2017	0.71
NZ_CP041395.1_5223	NZ_CP041395.1	6436726	6437373	-1	WP_032843964.1	pSlfn.HTH	structural_homology	pSlfn3	521	0.56
NZ_CP041395.1_3670	NZ_CP041395.1	4328909	4330285	-1	WP_032846957.1	pSlfn.His_Kinase_A	sequence_homology	pSlfn1	2017	0.71
NZ_CP013334.1_131	NZ_CP013334.1	131070	132497	1	WP_032881825.1	pSlfn.HTH	sequence_homology	pSlfn3	521	0.56
NZ_CP022123.1_462	NZ_CP022123.1	479527	480780	1	WP_032888600.1	pSlfn.His_Kinase_A	sequence_homology	pSlfn1	2017	0.71
NZ_CP021934.1_2507	NZ_CP021934.1	2628528	2629982	1	WP_032890028.1	pSlfn.His_Kinase_A	sequence_homology	pSlfn1	2017	0.71
NZ_CP013331.1_2111	NZ_CP013331.1	2309836	2311263	-1	WP_032894780.1	pSlfn.HTH	sequence_homology	pSlfn3	521	0.56
NZ_CP081912.1_4299	NZ_CP081912.1	5110953	5112326	-1	WP_032939012.1	pSlfn.His_Kinase_A.HTH	sequence_homology	pSlfn2	1137	0.73
NZ_CP103067.1_1630	NZ_CP103067.1	1968359	1969735	-1	WP_032945793.1	pSlfn.His_Kinase_A.HTH	sequence_homology	pSlfn2	1137	0.73
NZ_CP059408.1_1732	NZ_CP059408.1	1995495	1996943	-1	WP_032945881.1	pSlfn.His_Kinase_A.HTH	sequence_homology	pSlfn2	1137	0.73
NZ_CP103197.1_1838	NZ_CP103197.1	2299596	2301149	1	WP_032946761.1	pSlfn.HTH	sequence_homology	pSlfn3	521	0.56
NZ_CP068489.1_3273	NZ_CP068489.1	3696687	3697328	1	WP_032952560.1	pSlfn.HTH	structural_homology	pSlfn3	521	0.56
NZ_CP009225.1_3383	NZ_CP009225.1	3760089	3761246	-1	WP_033061387.1	pSlfn.His_Kinase_A	structural_homology	pSlfn1	2017	0.71
NZ_CP011307.1_981	NZ_CP011307.1	1039827	1040282	-1	WP_033119259.1	pSlfn_only	sequence_homology	pSlfn6	173	0.57
NZ_CP084061.1_5208	NZ_CP084061.1	5815153	5816457	-1	WP_033140237.1	pSlfn.His_Kinase_A	sequence_homology	pSlfn1	2017	0.71
NZ_CP033381.1_928	NZ_CP033381.1	1050755	1051939	-1	WP_033157160.1	pSlfn.His_Kinase_A	sequence_homology	pSlfn1	2017	0.71
NZ_CP033381.1_1598	NZ_CP033381.1	1783685	1784512	-1	WP_033157360.1	Photosystem I reaction center subunit X, PsaK.pSlfn	structural_homology	pSlfn10	31	0.16
NC_011567.1_2640	NC_011567.1	2530302	2531969	1	WP_033383362.1	pSlfn.His_Kinase_A	sequence_homology	pSlfn1	2017	0.71
NZ_LR134326.1_3872	NZ_LR134326.1	4196754	4198028	-1	WP_033459550.1	pSlfn.His_Kinase_A	sequence_homology	pSlfn1	2017	0.71
NZ_AP012327.1_83	NZ_AP012327.1	114037	115500	-1	WP_033500621.1	pSlfn.His_Kinase_A	sequence_homology	pSlfn1	2017	0.71
NZ_AP012327.1_189	NZ_AP012327.1	255365	256780	1	WP_033500706.1	pSlfn.His_Kinase_A	sequence_homology	pSlfn1	2017	0.71
NZ_AP012327.1_1828	NZ_AP012327.1	2156840	2158318	1	WP_033502016.1	pSlfn.His_Kinase_A.HTH	sequence_homology	pSlfn2	1137	0.73
NZ_AP012331.1_1158	NZ_AP012331.1	1402765	1404243	-1	WP_033517551.1	pSlfn.His_Kinase_A	sequence_homology	pSlfn1	2017	0.71
NZ_CP013130.1_2858	NZ_CP013130.1	3036526	3038061	-1	WP_033611605.1	pSlfn.His_Kinase_A	sequence_homology	pSlfn1	2017	0.71
NZ_CP071732.1_212	NZ_CP071732.1	230982	232463	1	WP_033891014.1	pSlfn.His_Kinase_A	sequence_homology	pSlfn1	2017	0.71
NZ_CP071732.1_1507	NZ_CP071732.1	1870312	1871760	-1	WP_033891696.1	pSlfn.His_Kinase_A	sequence_homology	pSlfn1	2017	0.71
NZ_CP030328.1_262	NZ_CP030328.1	274390	275553	-1	WP_033962725.1	pSlfn.His_Kinase_A	sequence_homology	pSlfn1	2017	0.71
NZ_CP012901.1_2430	NZ_CP012901.1	2637484	2638641	-1	WP_034037944.1	pSlfn.Immunoglobulin-related.Immunoglobulin-related	structural_homology	pSlfn5	232	0.69
NZ_CP007207.1_143	NZ_CP007207.1	178450	179685	1	WP_034097284.1	pSlfn.DUF5929	sequence_homology	pSlfn4	305	0.85
NZ_CP036360.1_32	NZ_CP036360.1	32978	34303	1	WP_034499273.1	2X_pSlfn	structural_homology	pSlfn11	28	0.93
NZ_CP069450.1_506	NZ_CP069450.1	585055	586431	-1	WP_034502078.1	pSlfn.His_Kinase_A	sequence_homology	pSlfn1	2017	0.71
NZ_CP118892.1_2308	NZ_CP118892.1	2504344	2505384	1	WP_034610355.1	pSlfn.unannotated_fusion_cluster9	structural_homology	pSlfn.unannotated_fusion_cluster9	11	0
NZ_CP009920.1_105	NZ_CP009920.1	84393	85715	-1	WP_034650618.1	pSlfn.TBP-like.TBP-like	structural_homology	pSlfn8	89	0.82
NZ_CP066290.1_2426	NZ_CP066290.1	2576734	2578212	-1	WP_034656546.1	pSlfn.His_Kinase_A	sequence_homology	pSlfn1	2017	0.71
NZ_LR134441.1_2719	NZ_LR134441.1	3005102	3006235	-1	WP_034717272.1	pSlfn.unannotated_fusion_cluster530	structural_homology	pSlfn.unannotated_fusion_cluster530	1	1
NZ_CP047394.1_2765	NZ_CP047394.1	2602949	2603674	1	WP_034758640.1	pSlfn.unannotated_fusion_cluster8	structural_homology	pSlfn.unannotated_fusion_cluster8	12	0.33
NZ_CP063195.1_33	NZ_CP063195.1	36574	37965	1	WP_034964133.1	pSlfn.His_Kinase_A.HTH	sequence_homology	pSlfn2	1137	0.73
NZ_LT841305.1_1784	NZ_LT841305.1	1691182	1692645	-1	WP_035193490.1	pSlfn.His_Kinase_A.HTH	sequence_homology	pSlfn2	1137	0.73
NZ_CP087952.1_2755	NZ_CP087952.1	2786721	2787875	-1	WP_035265628.1	pSlfn.His_Kinase_A	sequence_homology	pSlfn1	2017	0.71
NZ_CP015125.1_778	NZ_CP015125.1	901785	902921	1	WP_035326618.1	pSlfn.DUF5929	sequence_homology	pSlfn4	305	0.85
NZ_CM001837.1_1225	NZ_CM001837.1	1384340	1385476	1	WP_035335338.1	pSlfn.DUF5929	sequence_homology	pSlfn4	305	0.85
NZ_CM001973.2_1667	NZ_CM001973.2	1855544	1856935	-1	WP_035341524.1	pSlfn.His_Kinase_A	sequence_homology	pSlfn1	2017	0.71
NZ_CP017479.1_866	NZ_CP017479.1	1019436	1021136	1	WP_035632804.1	pSlfn.His_Kinase_A	sequence_homology	pSlfn1	2017	0.71
NZ_CP017479.1_681	NZ_CP017479.1	829494	830633	1	WP_035636385.1	pSlfn.DUF5929	sequence_homology	pSlfn4	305	0.85
NZ_CP028107.1_1721	NZ_CP028107.1	1796531	1797835	-1	WP_035900581.1	pSlfn.His_Kinase_A	sequence_homology	pSlfn1	2017	0.71
NZ_CP033837.1_2188	NZ_CP033837.1	2485056	2486387	1	WP_035900763.1	pSlfn.His_Kinase_A.HTH	sequence_homology	pSlfn2	1137	0.73
NZ_CP028107.1_1912	NZ_CP028107.1	2036499	2037956	-1	WP_035915092.1	pSlfn.His_Kinase_A	sequence_homology	pSlfn1	2017	0.71
NZ_CP033837.1_2001	NZ_CP033837.1	2265762	2267201	-1	WP_035915092.1	pSlfn.His_Kinase_A	sequence_homology	pSlfn1	2017	0.71
NZ_CP009323.1_1371	NZ_CP009323.1	1501636	1503312	-1	WP_036048758.1	pSlfn.His_Kinase_A	sequence_homology	pSlfn1	2017	0.71
NZ_CP014476.1_3523	NZ_CP014476.1	3741334	3742170	-1	WP_036274674.1	Photosystem I reaction center subunit X, PsaK.pSlfn	structural_homology	pSlfn10	31	0.16
NZ_CP068113.1_1376	NZ_CP068113.1	1640762	1642201	1	WP_036324865.1	pSlfn.His_Kinase_A.HTH	sequence_homology	pSlfn2	1137	0.73
NZ_CP101412.1_779	NZ_CP101412.1	844031	845566	1	WP_036380172.1	pSlfn.His_Kinase_A	sequence_homology	pSlfn1	2017	0.71
NZ_CP084317.1_270	NZ_CP084317.1	283938	284708	-1	WP_036383468.1	HMG-box.pSlfn	structural_homology	pSlfn14	17	0
NZ_CP103178.1_4281	NZ_CP103178.1	5085133	5086650	-1	WP_036618107.1	pSlfn.His_Kinase_A.HTH	sequence_homology	pSlfn2	1137	0.73
NZ_LR134506.1_2040	NZ_LR134506.1	2390313	2391752	-1	WP_036854100.1	pSlfn.His_Kinase_A.HTH	sequence_homology	pSlfn2	1137	0.73
NZ_AP014862.1_668	NZ_AP014862.1	743430	745088	1	WP_036991336.1	pSlfn.His_Kinase_A	sequence_homology	pSlfn1	2017	0.71
NZ_CP012872.1_2743	NZ_CP012872.1	3118555	3119373	1	WP_037314446.1	Photosystem I reaction center subunit X, PsaK.pSlfn	structural_homology	pSlfn10	31	0.16
NZ_CP084316.1_1541	NZ_CP084316.1	1684293	1685648	1	WP_037317149.1	pSlfn.His_Kinase_A.HTH	sequence_homology	pSlfn2	1137	0.73
NZ_CP007573.1_787	NZ_CP007573.1	807987	809528	1	WP_037582662.1	pSlfn.His_Kinase_A	sequence_homology	pSlfn1	2017	0.71
NZ_CP051006.1_4352	NZ_CP051006.1	4885435	4887228	1	WP_037657752.1	DUF262.pSlfn	sequence_homology	pSlfn7	109	0.76
NZ_CP011667.1_9	NZ_CP011667.1	7074	8462	-1	WP_037795547.1	pSlfn.unannotated_fusion_cluster26	structural_homology	pSlfn.unannotated_fusion_cluster26	5	1
NZ_CP071804.1_41	NZ_CP071804.1	45624	46772	-1	WP_038251888.1	pSlfn.His_Kinase_A	sequence_homology	pSlfn1	2017	0.71
NZ_CP008885.1_1496	NZ_CP008885.1	1796786	1798354	-1	WP_038425992.1	pSlfn.His_Kinase_A	sequence_homology	pSlfn1	2017	0.71
NZ_CP006741.1_413	NZ_CP006741.1	520845	522383	1	WP_038426292.1	pSlfn.His_Kinase_A	sequence_homology	pSlfn1	2017	0.71
NZ_CP008896.1_2733	NZ_CP008896.1	3092801	3094444	-1	WP_038443677.1	pSlfn.His_Kinase_A	sequence_homology	pSlfn1	2017	0.71
NZ_CP009238.1_289	NZ_CP009238.1	327021	328556	1	WP_038498347.1	pSlfn.His_Kinase_A.HTH	sequence_homology	pSlfn2	1137	0.73
NZ_CP009239.1_2316	NZ_CP009239.1	2637502	2638896	1	WP_038506331.1	pSlfn.His_Kinase_A	sequence_homology	pSlfn1	2017	0.71
NC_009613.3_141	NC_009613.3	178166	179401	1	WP_038509176.1	pSlfn.DUF5929	sequence_homology	pSlfn4	305	0.85
NZ_HG315671.1_3125	NZ_HG315671.1	3710489	3711637	-1	WP_038532146.1	pSlfn.HTH	structural_homology	pSlfn3	521	0.56
NZ_HG315671.1_3408	NZ_HG315671.1	4025355	4026488	1	WP_038532603.1	pSlfn.DUF5929	sequence_homology	pSlfn4	305	0.85
NZ_CP006842.1_3014	NZ_CP006842.1	3222084	3223493	1	WP_038550426.1	pSlfn.His_Kinase_A.HTH	sequence_homology	pSlfn2	1137	0.73
NZ_CP006842.1_3244	NZ_CP006842.1	3486275	3487750	-1	WP_038550679.1	pSlfn.His_Kinase_A	sequence_homology	pSlfn1	2017	0.71
NZ_CP007451.1_1746	NZ_CP007451.1	2209848	2211239	-1	WP_038557654.1	pSlfn.His_Kinase_A.HTH	sequence_homology	pSlfn2	1137	0.73
NZ_CP007451.1_2254	NZ_CP007451.1	2813722	2814384	-1	WP_038558530.1	pSlfn.HTH	structural_homology	pSlfn3	521	0.56
NZ_CP007451.1_2718	NZ_CP007451.1	3362378	3363712	1	WP_038559760.1	pSlfn.His_Kinase_A	sequence_homology	pSlfn1	2017	0.71
NZ_CP007722.1_27	NZ_CP007722.1	24994	26685	-1	WP_038581869.1	pSlfn.His_Kinase_A.HTH	sequence_homology	pSlfn2	1137	0.73
NZ_HG938353.1_375	NZ_HG938353.1	393636	394823	1	WP_038584046.1	pSlfn.unannotated_fusion_cluster16	structural_homology	pSlfn.unannotated_fusion_cluster16	7	0.71
NZ_CP009241.1_1501	NZ_CP009241.1	1683880	1685049	1	WP_038587486.1	pSlfn.unannotated_fusion_cluster248	structural_homology	pSlfn.unannotated_fusion_cluster248	1	1
NZ_CP009211.1_2251	NZ_CP009211.1	2427670	2429409	-1	WP_038593165.1	pSlfn.His_Kinase_A	sequence_homology	pSlfn1	2017	0.71
NZ_CP009301.1_1996	NZ_CP009301.1	2255246	2256382	1	WP_038598480.1	pSlfn.DUF5929	sequence_homology	pSlfn4	305	0.85
NZ_CP046427.1_1129	NZ_CP046427.1	1375633	1376979	1	WP_038605796.1	pSlfn.His_Kinase_A	sequence_homology	pSlfn1	2017	0.71
NZ_CP008913.1_1264	NZ_CP008913.1	1479958	1481454	-1	WP_038627460.1	pSlfn.His_Kinase_A	sequence_homology	pSlfn1	2017	0.71
NZ_CP076373.1_349	NZ_CP076373.1	524436	524951	-1	WP_039034032.1	pSlfn.unannotated_fusion_cluster2	structural_homology	pSlfn.unannotated_fusion_cluster2	21	0.1
NZ_CP009274.2_2584	NZ_CP009274.2	2752320	2753462	-1	WP_039103433.1	pSlfn.unannotated_fusion_cluster4	structural_homology	pSlfn.unannotated_fusion_cluster4	19	0.95
NZ_CP007456.1_196	NZ_CP007456.1	265077	266723	1	WP_039196824.1	pSlfn.His_Kinase_A	sequence_homology	pSlfn1	2017	0.71
NC_008593.1_470	NC_008593.1	511686	512840	1	WP_039238051.1	pSlfn.unannotated_fusion_cluster164	sequence_homology	pSlfn.unannotated_fusion_cluster164	1	1
NZ_CP007756.1_231	NZ_CP007756.1	261985	263412	1	WP_039416621.1	pSlfn.His_Kinase_A.HTH	sequence_homology	pSlfn2	1137	0.73
NZ_CP007756.1_1261	NZ_CP007756.1	1472812	1474242	1	WP_039417181.1	pSlfn.His_Kinase_A.HTH	sequence_homology	pSlfn2	1137	0.73
NZ_CP009769.1_4213	NZ_CP009769.1	4769171	4770640	1	WP_039501759.1	pSlfn.His_Kinase_A	sequence_homology	pSlfn1	2017	0.71
NZ_CP128509.1_2976	NZ_CP128509.1	3283003	3284472	1	WP_039516183.1	pSlfn.His_Kinase_A	sequence_homology	pSlfn1	2017	0.71
NZ_CP008747.1_2254	NZ_CP008747.1	2414801	2416252	1	WP_039647285.1	pSlfn.His_Kinase_A	sequence_homology	pSlfn1	2017	0.71
NZ_CP043998.1_2804	NZ_CP043998.1	3182084	3183226	-1	WP_039768667.1	pSlfn.PUP	sequence_homology	pSlfn53	1	1
NZ_CP010415.1_31	NZ_CP010415.1	34876	36150	1	WP_039800638.1	pSlfn.His_Kinase_A	sequence_homology	pSlfn1	2017	0.71
NZ_CP010415.1_2276	NZ_CP010415.1	2498140	2499912	1	WP_039804374.1	DUF262.pSlfn	sequence_homology	pSlfn7	109	0.76
NZ_CP009416.1_3327	NZ_CP009416.1	3254509	3254955	-1	WP_039812418.1	pSlfn_only	sequence_homology	pSlfn6	173	0.57
NZ_CP066014.1_730	NZ_CP066014.1	784419	785573	1	WP_039920721.1	pSlfn.unannotated_fusion_cluster22	structural_homology	pSlfn.unannotated_fusion_cluster22	6	1
NZ_CP046315.1_870	NZ_CP046315.1	1032065	1033339	1	WP_039929219.1	pSlfn.unannotated_fusion_cluster18	structural_homology	pSlfn.unannotated_fusion_cluster18	7	1
NZ_CP019914.1_1816	NZ_CP019914.1	2061008	2062480	1	WP_039954820.1	Cache.Cache.pSlfn	structural_homology	pSlfn12	25	0.36
NZ_CP028106.1_1080	NZ_CP028106.1	1103024	1104451	1	WP_039991695.1	pSlfn.unannotated_fusion_cluster1	sequence_homology	pSlfn.unannotated_fusion_cluster1	36	0.83
NZ_CM001974.1_1384	NZ_CM001974.1	1542390	1543598	-1	WP_040000473.1	pSlfn.His_Kinase_A	sequence_homology	pSlfn1	2017	0.71
NZ_CP102279.1_683	NZ_CP102279.1	724541	725794	1	WP_040015279.1	pSlfn.His_Kinase_A	sequence_homology	pSlfn1	2017	0.71
NZ_CP006957.2_211	NZ_CP006957.2	225023	226456	1	WP_040080549.1	pSlfn.His_Kinase_A	sequence_homology	pSlfn1	2017	0.71
NZ_CP010311.1_3038	NZ_CP010311.1	3245443	3246831	-1	WP_040201570.1	pSlfn.His_Kinase_A.HTH	sequence_homology	pSlfn2	1137	0.73
NZ_CP010311.1_3041	NZ_CP010311.1	3248148	3249512	-1	WP_040201573.1	pSlfn.His_Kinase_A.HTH	sequence_homology	pSlfn2	1137	0.73
NZ_CP069440.1_865	NZ_CP069440.1	998396	999964	1	WP_040311222.1	pSlfn.His_Kinase_A.HTH	sequence_homology	pSlfn2	1137	0.73
NZ_CP040505.1_1817	NZ_CP040505.1	2185547	2186989	-1	WP_040313880.1	pSlfn.His_Kinase_A	sequence_homology	pSlfn1	2017	0.71
NZ_CP022413.2_1113	NZ_CP022413.2	1205660	1206913	1	WP_040351261.1	pSlfn.His_Kinase_A	sequence_homology	pSlfn1	2017	0.71
NZ_CP102268.1_1771	NZ_CP102268.1	1890402	1892141	-1	WP_040781920.1	pSlfn.His_Kinase_A	sequence_homology	pSlfn1	2017	0.71
NZ_CP102268.1_1252	NZ_CP102268.1	1294207	1295553	-1	WP_040782700.1	pSlfn.His_Kinase_A	sequence_homology	pSlfn1	2017	0.71
NZ_AP014658.1_342	NZ_AP014658.1	427651	429189	1	WP_041080198.1	pSlfn.His_Kinase_A	sequence_homology	pSlfn1	2017	0.71
NZ_AP014658.1_1366	NZ_AP014658.1	1651157	1652734	-1	WP_041080763.1	pSlfn.His_Kinase_A.HTH	sequence_homology	pSlfn2	1137	0.73
NC_016776.1_1172	NC_016776.1	1465992	1467659	-1	WP_041161342.1	pSlfn.His_Kinase_A	sequence_homology	pSlfn1	2017	0.71
NC_017243.1_2603	NC_017243.1	2954002	2955465	-1	WP_041177486.1	Cache.Cache.pSlfn	structural_homology	pSlfn12	25	0.36
NC_019903.1_1345	NC_019903.1	1426217	1427779	1	WP_041219333.1	pSlfn.unannotated_fusion_cluster47	structural_homology	pSlfn.unannotated_fusion_cluster47	3	1
NC_021021.1_1084	NC_021021.1	1215898	1217349	-1	WP_041239158.1	pSlfn.His_Kinase_A	sequence_homology	pSlfn1	2017	0.71
NC_009483.1_4228	NC_009483.1	4769772	4771109	1	WP_041245595.1	pSlfn.His_Kinase_A.HTH	sequence_homology	pSlfn2	1137	0.73
NC_020054.1_3379	NC_020054.1	4103912	4104532	1	WP_041258007.1	pSlfn.HTH	structural_homology	pSlfn3	521	0.56
NC_015388.1_424	NC_015388.1	512343	514091	1	WP_041284110.1	pSlfn.His_Kinase_A	sequence_homology	pSlfn1	2017	0.71
NC_017464.1_2235	NC_017464.1	2599599	2600255	-1	WP_041294149.1	pSlfn.HTH	structural_homology	pSlfn3	521	0.56
NZ_CP069280.1_3560	NZ_CP069280.1	3740370	3741527	-1	WP_041347742.1	pSlfn.His_Kinase_A	structural_homology	pSlfn1	2017	0.71
NC_012988.1_4070	NC_012988.1	4291118	4292494	-1	WP_041358003.1	pSlfn.unannotated_fusion_cluster180	sequence_homology	pSlfn.unannotated_fusion_cluster180	1	1
NC_017856.1_1375	NC_017856.1	1452771	1453535	1	WP_041366996.1	helical domain in DNA primase DnaG catalytic core.pSlfn	structural_homology	pSlfn13	22	0.45
NC_005126.1_374	NC_005126.1	411368	412531	-1	WP_041379885.1	pSlfn.His_Kinase_A	sequence_homology	pSlfn1	2017	0.71
NC_008345.1_3497	NC_008345.1	4101422	4102543	1	WP_041413218.1	pSlfn.unannotated_fusion_cluster19	structural_homology	pSlfn.unannotated_fusion_cluster19	6	0.83
NC_010477.1_5	NC_010477.1	3806	5224	1	WP_041444060.1	pSlfn.His_Kinase_A	sequence_homology	pSlfn1	2017	0.71
NZ_AP014548.1_606	NZ_AP014548.1	659650	660786	-1	WP_041495338.1	pSlfn.DUF5929	sequence_homology	pSlfn4	305	0.85
NC_022780.1_101	NC_022780.1	100833	102314	-1	WP_041525448.1	pSlfn.His_Kinase_A	sequence_homology	pSlfn1	2017	0.71
NC_020156.1_1587	NC_020156.1	1765232	1766368	1	WP_041567024.1	pSlfn.DUF5929	sequence_homology	pSlfn4	305	0.85
NC_019729.1_4376	NC_019729.1	5112189	5113292	1	WP_041623342.1	CheY.pSlfn	sequence_homology	pSlfn18	14	0.5
NC_014248.1_3962	NC_014248.1	3368999	3369319	1	WP_041640938.1	pSlfn_only	sequence_homology	pSlfn6	173	0.57
NC_016894.1_480	NC_016894.1	553738	555180	1	WP_041668136.1	pSlfn.HTH	sequence_homology	pSlfn3	521	0.56
NC_018142.1_388	NC_018142.1	433199	434674	1	WP_041696116.1	pSlfn.His_Kinase_A	sequence_homology	pSlfn1	2017	0.71
NC_014216.1_33	NC_014216.1	41379	41876	1	WP_041718742.1	pSlfn.unannotated_fusion_cluster185	structural_homology	pSlfn.unannotated_fusion_cluster185	1	0
NC_014216.1_32	NC_014216.1	39466	41130	1	WP_041719071.1	pSlfn.His_Kinase_A	sequence_homology	pSlfn1	2017	0.71
NC_019904.1_4155	NC_019904.1	5033181	5034398	1	WP_041740115.1	pSlfn.His_Kinase_A	sequence_homology	pSlfn1	2017	0.71
NC_009434.1_254	NC_009434.1	284731	286413	-1	WP_041755230.1	pSlfn.His_Kinase_A	sequence_homology	pSlfn1	2017	0.71
NC_022244.1_1409	NC_022244.1	1462413	1463612	-1	WP_041784034.1	pSlfn.unannotated_fusion_cluster22	structural_homology	pSlfn.unannotated_fusion_cluster22	6	1
NC_014246.1_1115	NC_014246.1	1363273	1364712	1	WP_041797989.1	pSlfn.His_Kinase_A.HTH	sequence_homology	pSlfn2	1137	0.73
NC_014724.1_137	NC_014724.1	141518	141961	1	WP_041806860.1	pSlfn.unannotated_fusion_cluster188	structural_homology	pSlfn.unannotated_fusion_cluster188	1	1
NC_022657.1_5995	NC_022657.1	6475601	6476851	1	WP_041841243.1	pSlfn.TBP-like	structural_homology	pSlfn8	89	0.82
NZ_CP010817.1_3523	NZ_CP010817.1	4004789	4005937	-1	WP_041894930.1	pSlfn.DUF5929	sequence_homology	pSlfn4	305	0.85
NZ_CP010817.1_2271	NZ_CP010817.1	2571563	2573149	-1	WP_041895443.1	pSlfn.His_Kinase_A.HTH	sequence_homology	pSlfn2	1137	0.73
NZ_CP010086.2_5085	NZ_CP010086.2	5702392	5703540	-1	WP_041900158.1	pSlfn.His_Kinase_A	structural_homology	pSlfn1	2017	0.71
NZ_CP022382.1_241	NZ_CP022382.1	284157	285614	1	WP_041998523.1	pSlfn.His_Kinase_A	sequence_homology	pSlfn1	2017	0.71
NZ_CP022381.1_1868	NZ_CP022381.1	2227772	2228917	1	WP_042010044.1	pSlfn.DUF5929	sequence_homology	pSlfn4	305	0.85
NZ_CP009281.1_1668	NZ_CP009281.1	1943255	1944640	-1	WP_042125695.1	pSlfn.His_Kinase_A	sequence_homology	pSlfn1	2017	0.71
NZ_CP026520.1_682	NZ_CP026520.1	794642	796387	1	WP_042232278.1	DUF262.pSlfn	sequence_homology	pSlfn7	109	0.76
NZ_CP063194.1_470	NZ_CP063194.1	491717	493108	1	WP_042409683.1	pSlfn.His_Kinase_A.HTH	sequence_homology	pSlfn2	1137	0.73
NZ_CP010289.1_699	NZ_CP010289.1	643647	645140	1	WP_042528468.1	pSlfn.His_Kinase_A.HTH	sequence_homology	pSlfn2	1137	0.73
NZ_CP010827.1_572	NZ_CP010827.1	588716	590194	-1	WP_042529519.1	pSlfn.His_Kinase_A	sequence_homology	pSlfn1	2017	0.71
NZ_CP010827.1_2026	NZ_CP010827.1	2169143	2170534	-1	WP_042531954.1	pSlfn.His_Kinase_A.HTH	sequence_homology	pSlfn2	1137	0.73
NZ_CP006959.1_1241	NZ_CP006959.1	747246	747695	-1	WP_042620296.1	pSlfn_only	sequence_homology	pSlfn6	173	0.57
NZ_CP002581.1_2891	NZ_CP002581.1	3555280	3556740	1	WP_042629071.1	pSlfn.His_Kinase_A	sequence_homology	pSlfn1	2017	0.71
NZ_CP065059.1_1750	NZ_CP065059.1	1874667	1876100	-1	WP_043031460.1	pSlfn.His_Kinase_A	sequence_homology	pSlfn1	2017	0.71
NZ_CP010409.1_489	NZ_CP010409.1	606835	607584	-1	WP_043092045.1	pSlfn.unannotated_fusion_cluster31	structural_homology	pSlfn.unannotated_fusion_cluster31	5	1
NZ_HG938371.1_86	NZ_HG938371.1	92133	92822	1	WP_043204586.1	pSlfn.SAF	structural_homology	pSlfn24	6	0.83
NZ_HG938370.1_3199	NZ_HG938370.1	3502057	3503733	1	WP_043206070.1	pSlfn.His_Kinase_A	sequence_homology	pSlfn1	2017	0.71
NZ_CP009313.1_22	NZ_CP009313.1	21599	22792	-1	WP_043436643.1	pSlfn.TBP-like	structural_homology	pSlfn8	89	0.82
NZ_HG916765.1_1682	NZ_HG916765.1	1872184	1873677	-1	WP_043682058.1	pSlfn.His_Kinase_A.HTH	sequence_homology	pSlfn2	1137	0.73
NZ_HG916765.1_3495	NZ_HG916765.1	3912028	3913242	1	WP_043685221.1	pSlfn.His_Kinase_A	sequence_homology	pSlfn1	2017	0.71
NZ_CP083911.1_726	NZ_CP083911.1	802898	804169	1	WP_043699938.1	pSlfn.His_Kinase_A	sequence_homology	pSlfn1	2017	0.71
NZ_CP011369.1_5624	NZ_CP011369.1	5963587	5964750	-1	WP_043743047.1	pSlfn.His_Kinase_A	sequence_homology	pSlfn1	2017	0.71
NC_017790.1_2826	NC_017790.1	2949347	2950846	1	WP_043802583.1	pSlfn.His_Kinase_A	sequence_homology	pSlfn1	2017	0.71
NZ_LR890217.1_2433	NZ_LR890217.1	2597815	2598969	-1	WP_043875278.1	pSlfn.unannotated_fusion_cluster4	structural_homology	pSlfn.unannotated_fusion_cluster4	19	0.95
NZ_AP024097.1_2940	NZ_AP024097.1	3203992	3205182	-1	WP_043885599.1	pSlfn.unannotated_fusion_cluster45	structural_homology	pSlfn.unannotated_fusion_cluster45	4	0.75
NZ_CP061561.1_3260	NZ_CP061561.1	3341277	3342692	-1	WP_043971143.1	pSlfn.His_Kinase_A.HTH	sequence_homology	pSlfn2	1137	0.73
NZ_CP123578.1_422	NZ_CP123578.1	385602	386924	-1	WP_043981417.1	pSlfn.TBP-like.TBP-like	structural_homology	pSlfn8	89	0.82
NZ_CP031864.1_300	NZ_CP031864.1	327911	329368	1	WP_043995053.1	pSlfn.His_Kinase_A	sequence_homology	pSlfn1	2017	0.71
NZ_CP007145.1_2392	NZ_CP007145.1	2780046	2780678	1	WP_044002330.1	pSlfn.HTH	structural_homology	pSlfn3	521	0.56
NZ_CP006587.1_501	NZ_CP006587.1	586268	587725	-1	WP_044013479.1	pSlfn.His_Kinase_A	sequence_homology	pSlfn1	2017	0.71
NZ_CP009227.1_1110	NZ_CP009227.1	1245369	1246793	1	WP_044017105.1	pSlfn.His_Kinase_A.HTH	structural_homology	pSlfn2	1137	0.73
NZ_CP006587.1_3255	NZ_CP006587.1	3882944	3883576	-1	WP_044017459.1	pSlfn.HTH	structural_homology	pSlfn3	521	0.56
NC_009342.1_40	NC_009342.1	45296	46987	-1	WP_044026774.1	pSlfn.His_Kinase_A.HTH	sequence_homology	pSlfn2	1137	0.73
NZ_CP008849.1_3367	NZ_CP008849.1	3902794	3904182	-1	WP_044058320.1	pSlfn.unannotated_fusion_cluster72	structural_homology	pSlfn.unannotated_fusion_cluster72	3	1
NC_015501.1_1535	NC_015501.1	1956323	1957762	1	WP_044211445.1	pSlfn.His_Kinase_A.HTH	sequence_homology	pSlfn2	1137	0.73
NZ_LN877293.1_1055	NZ_LN877293.1	1376110	1377573	1	WP_044229191.1	pSlfn.His_Kinase_A.HTH	sequence_homology	pSlfn2	1137	0.73
NZ_CP081903.1_2788	NZ_CP081903.1	3792416	3793024	-1	WP_044264935.1	pSlfn.HTH	structural_homology	pSlfn3	521	0.56
NZ_CP010896.1_3635	NZ_CP010896.1	4057719	4058516	-1	WP_044287526.1	pSlfn.unannotated_fusion_cluster255	structural_homology	pSlfn.unannotated_fusion_cluster255	1	1
NZ_CP036542.1_1639	NZ_CP036542.1	2042258	2043805	1	WP_044300713.1	pSlfn.His_Kinase_A	sequence_homology	pSlfn1	2017	0.71
NZ_CP036542.1_4299	NZ_CP036542.1	5023258	5023899	1	WP_044300810.1	pSlfn.HTH	structural_homology	pSlfn3	521	0.56
NZ_CP010836.1_184	NZ_CP010836.1	208192	209322	1	WP_044329856.1	pSlfn.unannotated_fusion_cluster37	structural_homology	pSlfn.unannotated_fusion_cluster37	4	0.5
NZ_CP010849.1_4461	NZ_CP010849.1	5223755	5224837	-1	WP_044383893.1	TypeIII_Chap.pSlfn	structural_homology	pSlfn28	3	0.67
NZ_CP015615.1_2335	NZ_CP015615.1	2494070	2495473	-1	WP_044424691.1	pSlfn.His_Kinase_A.HTH	sequence_homology	pSlfn2	1137	0.73
NZ_CP078159.1_36	NZ_CP078159.1	45264	46448	1	WP_044466494.1	2X_pSlfn	structural_homology	pSlfn11	28	0.93
NZ_CP113439.1_2554	NZ_CP113439.1	2866340	2867791	1	WP_044497909.1	pSlfn.His_Kinase_A.HTH	sequence_homology	pSlfn2	1137	0.73
NZ_CP010054.1_2206	NZ_CP010054.1	2566021	2566644	1	WP_044513804.1	pSlfn.HTH	structural_homology	pSlfn3	521	0.56
NZ_CP010057.1_8	NZ_CP010057.1	3647	4684	-1	WP_044518220.1	pSlfn.unannotated_fusion_cluster55	structural_homology	pSlfn.unannotated_fusion_cluster55	3	1
NZ_CP009440.1_824	NZ_CP009440.1	863175	864608	1	WP_044526026.1	pSlfn.His_Kinase_A	sequence_homology	pSlfn1	2017	0.71
NZ_CP007202.1_898	NZ_CP007202.1	1011186	1012319	1	WP_044637739.1	pSlfn.DUF5929	sequence_homology	pSlfn4	305	0.85
NZ_CP007202.1_1519	NZ_CP007202.1	1701921	1703306	1	WP_044638281.1	pSlfn.His_Kinase_A.HTH	sequence_homology	pSlfn2	1137	0.73
NZ_CP007202.1_2447	NZ_CP007202.1	2742415	2743803	1	WP_044639070.1	pSlfn.His_Kinase_A.HTH	sequence_homology	pSlfn2	1137	0.73
NZ_CP068708.1_1718	NZ_CP068708.1	1824246	1825679	-1	WP_044683229.1	pSlfn.His_Kinase_A	sequence_homology	pSlfn1	2017	0.71
NZ_CP102265.1_1011	NZ_CP102265.1	1108747	1110000	1	WP_044925934.1	pSlfn.His_Kinase_A	sequence_homology	pSlfn1	2017	0.71
NZ_CP102292.1_580	NZ_CP102292.1	643288	644796	1	WP_044940008.1	pSlfn.His_Kinase_A	sequence_homology	pSlfn1	2017	0.71
NZ_CP009228.1_538	NZ_CP009228.1	598155	599543	1	WP_044977784.1	pSlfn.His_Kinase_A.HTH	sequence_homology	pSlfn2	1137	0.73
NZ_CP009228.1_566	NZ_CP009228.1	632257	633723	1	WP_044977806.1	pSlfn.His_Kinase_A.HTH	structural_homology	pSlfn2	1137	0.73
NZ_CP009228.1_1168	NZ_CP009228.1	1270518	1271690	-1	WP_044978497.1	pSlfn.His_Kinase_A	sequence_homology	pSlfn1	2017	0.71
NZ_CP102289.1_2781	NZ_CP102289.1	3011816	3013252	-1	WP_044999543.1	pSlfn.HTH	sequence_homology	pSlfn3	521	0.56
NZ_CP073277.1_2806	NZ_CP073277.1	3117734	3118927	-1	WP_045144025.1	pSlfn.His_Kinase_A	structural_homology	pSlfn1	2017	0.71
NZ_CP113864.1_1896	NZ_CP113864.1	1902116	1903240	-1	WP_045165664.1	pSlfn.His_Kinase_A	structural_homology	pSlfn1	2017	0.71
NZ_CP113865.1_603	NZ_CP113865.1	644333	645457	1	WP_045170276.1	pSlfn.unannotated_fusion_cluster510	sequence_homology	pSlfn.unannotated_fusion_cluster510	1	0
NZ_CP031425.1_43	NZ_CP031425.1	41269	42504	1	WP_045254041.1	pSlfn.unannotated_fusion_cluster333	structural_homology	pSlfn.unannotated_fusion_cluster333	1	1
NZ_CP020528.1_2370	NZ_CP020528.1	2453888	2455030	-1	WP_045349953.1	pSlfn.unannotated_fusion_cluster4	structural_homology	pSlfn.unannotated_fusion_cluster4	19	0.95
NZ_CP025954.1_602	NZ_CP025954.1	660326	661342	1	WP_045381745.1	pSlfn.unannotated_fusion_cluster313	structural_homology	pSlfn.unannotated_fusion_cluster313	1	0
NZ_AP014583.1_1113	NZ_AP014583.1	1232202	1233335	1	WP_045470236.1	pSlfn.DUF5929	sequence_homology	pSlfn4	305	0.85
NZ_AP014637.1_1704	NZ_AP014637.1	1863203	1864639	1	WP_045485325.1	pSlfn.His_Kinase_A.HTH	sequence_homology	pSlfn2	1137	0.73
NZ_CP050133.1_1522	NZ_CP050133.1	1570226	1571692	-1	WP_045498799.1	pSlfn.His_Kinase_A	sequence_homology	pSlfn1	2017	0.71
NZ_CP084662.1_389	NZ_CP084662.1	444832	445989	1	WP_045518691.1	pSlfn.His_Kinase_A	structural_homology	pSlfn1	2017	0.71
NZ_CP064382.1_203	NZ_CP064382.1	232198	233967	1	WP_045528569.1	DUF262.pSlfn	sequence_homology	pSlfn7	109	0.76
NZ_AP014568.1_190	NZ_AP014568.1	199145	199657	-1	WP_045530415.1	pSlfn.unannotated_fusion_cluster94	structural_homology	pSlfn.unannotated_fusion_cluster94	2	0.5
NZ_AP014569.1_1027	NZ_AP014569.1	1110337	1111995	1	WP_045535572.1	pSlfn.His_Kinase_A	sequence_homology	pSlfn1	2017	0.71
NZ_CP011071.1_1227	NZ_CP011071.1	1308684	1309820	-1	WP_045801575.1	pSlfn.DUF5929	sequence_homology	pSlfn4	305	0.85
NZ_CP011071.1_1775	NZ_CP011071.1	1881570	1882949	1	WP_045802045.1	pSlfn.His_Kinase_A.HTH	sequence_homology	pSlfn2	1137	0.73
NZ_CP011110.1_5717	NZ_CP011110.1	6413898	6415541	-1	WP_045886482.1	pSlfn.His_Kinase_A	sequence_homology	pSlfn1	2017	0.71
NZ_CP014241.1_715	NZ_CP014241.1	938701	940038	-1	WP_045920536.1	pSlfn.His_Kinase_A	sequence_homology	pSlfn1	2017	0.71
NZ_CP014241.1_303	NZ_CP014241.1	401204	402877	-1	WP_045920600.1	pSlfn.His_Kinase_A	sequence_homology	pSlfn1	2017	0.71
NZ_CP090145.1_926	NZ_CP090145.1	1014899	1016005	1	WP_045970566.1	pSlfn.DUF5929	sequence_homology	pSlfn4	305	0.85
NZ_CP015533.1_2523	NZ_CP015533.1	2538495	2539799	-1	WP_046099765.1	pSlfn.His_Kinase_A.HTH	sequence_homology	pSlfn2	1137	0.73
NZ_CP081906.1_3806	NZ_CP081906.1	4648778	4649245	-1	WP_046145565.1	pSlfn.unannotated_fusion_cluster449	structural_homology	pSlfn.unannotated_fusion_cluster449	1	0
NZ_CP011217.1_693	NZ_CP011217.1	685371	686585	1	WP_046206429.1	pSlfn.unannotated_fusion_cluster15	structural_homology	pSlfn.unannotated_fusion_cluster15	8	0.88
NZ_CP007220.1_2971	NZ_CP007220.1	3022285	3023493	-1	WP_046254051.1	pSlfn.TBP-like	structural_homology	pSlfn8	89	0.82
NZ_CP009621.1_392	NZ_CP009621.1	470159	471475	1	WP_046308827.1	pSlfn.His_Kinase_A	sequence_homology	pSlfn1	2017	0.71
NZ_CP009621.1_3734	NZ_CP009621.1	4270721	4271341	1	WP_046312601.1	pSlfn.HTH	structural_homology	pSlfn3	521	0.56
NZ_CP084389.1_134	NZ_CP084389.1	150591	152075	-1	WP_046326571.1	pSlfn.His_Kinase_A	sequence_homology	pSlfn1	2017	0.71
NZ_CP011280.1_1046	NZ_CP011280.1	1075608	1077029	-1	WP_046329001.1	pSlfn.His_Kinase_A	sequence_homology	pSlfn1	2017	0.71
NZ_CP011280.1_1136	NZ_CP011280.1	1173208	1174605	-1	WP_046329083.1	pSlfn.unannotated_fusion_cluster1	sequence_homology	pSlfn.unannotated_fusion_cluster1	36	0.83
NZ_CP014222.1_3833	NZ_CP014222.1	4329315	4330481	-1	WP_046351947.1	pSlfn.Immunoglobulin-related.Immunoglobulin-related	structural_homology	pSlfn5	232	0.69
NZ_CP014222.1_732	NZ_CP014222.1	876203	877369	-1	WP_046353145.1	pSlfn.unannotated_fusion_cluster268	structural_homology	pSlfn.unannotated_fusion_cluster268	1	0
NZ_CP011308.1_192	NZ_CP011308.1	202301	203659	1	WP_046550244.1	pSlfn.His_Kinase_A	sequence_homology	pSlfn1	2017	0.71
NZ_CP010429.1_2360	NZ_CP010429.1	2805288	2805914	-1	WP_046573904.1	pSlfn.HTH	structural_homology	pSlfn3	521	0.56
NZ_CP010429.1_5289	NZ_CP010429.1	6298633	6299286	-1	WP_046577931.1	pSlfn.HTH	structural_homology	pSlfn3	521	0.56
NZ_CP035093.1_2628	NZ_CP035093.1	2682890	2684062	1	WP_046652984.1	pSlfn.unannotated_fusion_cluster121	structural_homology	pSlfn.unannotated_fusion_cluster121	2	1
NZ_CP011304.1_614	NZ_CP011304.1	669862	671280	1	WP_046660935.1	pSlfn.His_Kinase_A	sequence_homology	pSlfn1	2017	0.71
NZ_AP027140.1_107	NZ_AP027140.1	110423	111886	-1	WP_046693581.1	pSlfn.His_Kinase_A	sequence_homology	pSlfn1	2017	0.71
NZ_CP011366.1_18	NZ_CP011366.1	14676	15608	1	WP_046788954.1	pSlfn.Heme-binding protein HmuY-related	structural_homology	pSlfn23	6	0.67
NZ_CP011477.1_469	NZ_CP011477.1	509637	511106	1	WP_047010808.1	pSlfn.His_Kinase_A	sequence_homology	pSlfn1	2017	0.71
NZ_CP118098.1_17	NZ_CP118098.1	16085	17512	1	WP_047200389.1	pSlfn.unannotated_fusion_cluster1	sequence_homology	pSlfn.unannotated_fusion_cluster1	36	0.83
NZ_CP011541.1_2436	NZ_CP011541.1	2644373	2645809	1	WP_047241169.1	pSlfn.His_Kinase_A	sequence_homology	pSlfn1	2017	0.71
NZ_CP011542.1_141	NZ_CP011542.1	155199	156584	1	WP_047260910.1	pSlfn.His_Kinase_A.HTH	sequence_homology	pSlfn2	1137	0.73
NZ_CP092889.1_1111	NZ_CP092889.1	1326062	1327660	-1	WP_047272338.1	pSlfn.His_Kinase_A.HTH	sequence_homology	pSlfn2	1137	0.73
NZ_CP011773.1_2486	NZ_CP011773.1	2594253	2595779	-1	WP_047330162.1	pSlfn.TPR	structural_homology	pSlfn9	36	0.75
NZ_CP096114.1_2068	NZ_CP096114.1	2274544	2275980	-1	WP_047435361.1	pSlfn.His_Kinase_A.HTH	sequence_homology	pSlfn2	1137	0.73
NZ_AP026732.1_418	NZ_AP026732.1	471189	471692	-1	WP_047537623.1	pSlfn_only	sequence_homology	pSlfn6	173	0.57
NZ_CP087134.1_672	NZ_CP087134.1	737286	738425	-1	WP_047776707.1	pSlfn.DUF5929	sequence_homology	pSlfn4	305	0.85
NZ_CP047095.1_2608	NZ_CP047095.1	2489783	2490496	1	WP_048005795.1	pSlfn.unannotated_fusion_cluster8	structural_homology	pSlfn.unannotated_fusion_cluster8	12	0.33
NZ_CP085398.1_2562	NZ_CP085398.1	2493731	2494444	1	WP_048014116.1	pSlfn.unannotated_fusion_cluster8	structural_homology	pSlfn.unannotated_fusion_cluster8	12	0.33
NZ_CP030117.1_3531	NZ_CP030117.1	3824340	3825233	-1	WP_048033467.1	pSlfn.unannotated_fusion_cluster3	structural_homology	pSlfn.unannotated_fusion_cluster3	19	1
NZ_AP019780.1_936	NZ_AP019780.1	1034860	1036224	1	WP_048037778.1	pSlfn.His_Kinase_A.HTH	sequence_homology	pSlfn2	1137	0.73
NZ_CP009511.1_2087	NZ_CP009511.1	2389439	2390689	-1	WP_048043393.1	TRD.TRD.pSlfn	structural_homology	pSlfn19	13	0.54
NC_003901.1_1766	NC_003901.1	1996767	1998233	1	WP_048045882.1	pSlfn.His_Kinase_A.HTH	structural_homology	pSlfn2	1137	0.73
NZ_CP009512.1_3300	NZ_CP009512.1	3715335	3716813	-1	WP_048046802.1	pSlfn.His_Kinase_A.HTH	structural_homology	pSlfn2	1137	0.73
NC_008942.1_543	NC_008942.1	500843	502114	-1	WP_048061988.1	pSlfn.Phosphoglucomutase, C-terminal domain.Phosphoglucomutase, C-terminal domain	structural_homology	pSlfn50	1	1
NC_003552.1_2264	NC_003552.1	2626486	2627856	-1	WP_048065307.1	pSlfn.His_Kinase_A.HTH	sequence_homology	pSlfn2	1137	0.73
NC_003552.1_3711	NC_003552.1	4216405	4217676	1	WP_048066488.1	TRD.TRD.pSlfn	structural_homology	pSlfn19	13	0.54
NC_007796.1_1615	NC_007796.1	1730338	1731009	-1	WP_048067383.1	pSlfn.unannotated_fusion_cluster161	structural_homology	pSlfn.unannotated_fusion_cluster161	1	1
NZ_CP006933.1_290	NZ_CP006933.1	308394	309749	1	WP_048084524.1	pSlfn.His_Kinase_A	sequence_homology	pSlfn1	2017	0.71
NZ_CP006933.1_1220	NZ_CP006933.1	1233698	1235026	-1	WP_048085155.1	pSlfn.His_Kinase_A	sequence_homology	pSlfn1	2017	0.71
NZ_CM001555.1_201	NZ_CM001555.1	219316	220848	1	WP_048103566.1	pSlfn.His_Kinase_A	sequence_homology	pSlfn1	2017	0.71
NZ_CP008746.1_2469	NZ_CP008746.1	2888348	2889829	-1	WP_048120248.1	pSlfn.His_Kinase_A.HTH	structural_homology	pSlfn2	1137	0.73
NZ_CP009515.1_1911	NZ_CP009515.1	2212401	2213834	1	WP_048126238.1	pSlfn.HTH	sequence_homology	pSlfn3	521	0.56
NZ_CP009515.1_2183	NZ_CP009515.1	2551301	2552572	1	WP_048129336.1	TRD.TRD.pSlfn	structural_homology	pSlfn19	13	0.54
NZ_CP009503.1_1790	NZ_CP009503.1	1953763	1955034	-1	WP_048130357.1	TRD.TRD.pSlfn	structural_homology	pSlfn19	13	0.54
NZ_CP009516.1_1879	NZ_CP009516.1	2038941	2040197	-1	WP_048139039.1	TRD.TRD.pSlfn	structural_homology	pSlfn19	13	0.54
NZ_CP009516.1_3701	NZ_CP009516.1	4038157	4039326	-1	WP_048141640.1	pSlfn.unannotated_fusion_cluster101	structural_homology	pSlfn.unannotated_fusion_cluster101	2	1
NZ_CP009524.1_3067	NZ_CP009524.1	3613388	3614758	-1	WP_048157405.1	pSlfn.His_Kinase_A.HTH	sequence_homology	pSlfn2	1137	0.73
NZ_CP009503.1_1911	NZ_CP009503.1	2084376	2085746	-1	WP_048158950.1	pSlfn.His_Kinase_A	sequence_homology	pSlfn1	2017	0.71
NZ_CP009503.1_1909	NZ_CP009503.1	2083225	2083848	-1	WP_048159604.1	pSlfn.unannotated_fusion_cluster50	structural_homology	pSlfn.unannotated_fusion_cluster50	3	0.33
NZ_CP009501.1_210	NZ_CP009501.1	227325	228584	-1	WP_048166197.1	TRD.TRD.pSlfn	structural_homology	pSlfn19	13	0.54
NZ_CP009506.1_1134	NZ_CP009506.1	1268136	1269500	1	WP_048170681.1	pSlfn.His_Kinase_A.HTH	sequence_homology	pSlfn2	1137	0.73
NZ_CP009506.1_1526	NZ_CP009506.1	1728636	1730144	-1	WP_048171278.1	pSlfn.His_Kinase_A.HTH	sequence_homology	pSlfn2	1137	0.73
NZ_CP009506.1_1528	NZ_CP009506.1	1730435	1731799	-1	WP_048171282.1	pSlfn.His_Kinase_A	sequence_homology	pSlfn1	2017	0.71
NZ_CP009506.1_1739	NZ_CP009506.1	1967602	1969035	-1	WP_048171611.1	pSlfn.HTH	sequence_homology	pSlfn3	521	0.56
NZ_CP009506.1_2202	NZ_CP009506.1	2510234	2511502	1	WP_048174688.1	TRD.TRD.pSlfn	structural_homology	pSlfn19	13	0.54
NZ_CP009505.1_1316	NZ_CP009505.1	1535792	1537270	-1	WP_048178324.1	pSlfn.His_Kinase_A.HTH	sequence_homology	pSlfn2	1137	0.73
NZ_CP009505.1_1454	NZ_CP009505.1	1682144	1683388	1	WP_048178430.1	TRD.TRD.pSlfn	structural_homology	pSlfn19	13	0.54
NZ_CP009505.1_1664	NZ_CP009505.1	1935987	1937489	1	WP_048178579.1	pSlfn.His_Kinase_A.HTH	sequence_homology	pSlfn2	1137	0.73
NZ_CP009505.1_2162	NZ_CP009505.1	2546948	2548501	1	WP_048179080.1	pSlfn.His_Kinase_A.HTH	sequence_homology	pSlfn2	1137	0.73
NZ_CP009505.1_3000	NZ_CP009505.1	3490321	3491793	1	WP_048180880.1	pSlfn.His_Kinase_A.HTH	sequence_homology	pSlfn2	1137	0.73
NZ_CP009508.1_2354	NZ_CP009508.1	2620365	2621804	-1	WP_048182514.1	pSlfn.HTH	sequence_homology	pSlfn3	521	0.56
NZ_CP009508.1_2617	NZ_CP009508.1	2917548	2918816	1	WP_048182981.1	TRD.TRD.pSlfn	structural_homology	pSlfn19	13	0.54
NZ_CP011097.1_204	NZ_CP011097.1	206712	208193	-1	WP_048186883.1	pSlfn.Argonaute, N-terminal domain.Argonaute, N-terminal domain	structural_homology	pSlfn32	2	1
NZ_CP009518.1_1400	NZ_CP009518.1	1396443	1397870	-1	WP_048205461.1	pSlfn.HTH	sequence_homology	pSlfn3	521	0.56
NZ_AP012327.1_186	NZ_AP012327.1	250646	252292	1	WP_048349486.1	pSlfn.His_Kinase_A	sequence_homology	pSlfn1	2017	0.71
NZ_LS483464.1_1130	NZ_LS483464.1	1223020	1224732	1	WP_048380022.1	pSlfn.His_Kinase_A.HTH.HTH	sequence_homology	pSlfn2	1137	0.73
NZ_CP011488.2_1529	NZ_CP011488.2	1347624	1349096	-1	WP_048488066.1	pSlfn.His_Kinase_A.HTH	sequence_homology	pSlfn2	1137	0.73
NZ_CP116205.1_188	NZ_CP116205.1	187702	188691	1	WP_048548593.1	pSlfn.Immunoglobulin-related	structural_homology	pSlfn5	232	0.69
NZ_CP012040.1_1224	NZ_CP012040.1	1508011	1508652	1	WP_048641096.1	pSlfn.HTH	structural_homology	pSlfn3	521	0.56
NZ_CP083680.1_4204	NZ_CP083680.1	5353019	5353666	-1	WP_048699265.1	pSlfn.HTH	structural_homology	pSlfn3	521	0.56
NZ_CP116039.1_780	NZ_CP116039.1	919014	920495	-1	WP_048768822.1	pSlfn.His_Kinase_A.HTH	sequence_homology	pSlfn2	1137	0.73
NZ_CP033164.1_1674	NZ_CP033164.1	1665266	1666693	-1	WP_048786851.1	pSlfn.unannotated_fusion_cluster1	sequence_homology	pSlfn.unannotated_fusion_cluster1	36	0.83
NZ_CP011310.1_97	NZ_CP011310.1	82857	83297	-1	WP_048884333.1	pSlfn_only	sequence_homology	pSlfn6	173	0.57
NZ_CP010777.1_3369	NZ_CP010777.1	4184095	4185252	-1	WP_048922006.1	pSlfn.HTH	structural_homology	pSlfn3	521	0.56
NZ_CP072216.1_4253	NZ_CP072216.1	5092081	5093535	-1	WP_048927472.1	pSlfn.His_Kinase_A.HTH	sequence_homology	pSlfn2	1137	0.73
NZ_CP012077.1_677	NZ_CP012077.1	722167	722835	1	WP_048939823.1	pSlfn.HTH	sequence_homology	pSlfn3	521	0.56
NZ_CP070586.1_2476	NZ_CP070586.1	2650810	2651952	-1	WP_048974591.1	pSlfn.unannotated_fusion_cluster4	structural_homology	pSlfn.unannotated_fusion_cluster4	19	0.95
NZ_AP024145.1_4869	NZ_AP024145.1	5365184	5366719	1	WP_049129725.1	HTH.pSlfn	structural_homology	pSlfn3	521	0.56
NZ_LN824140.1_1584	NZ_LN824140.1	1819493	1820971	-1	WP_049137434.1	pSlfn.His_Kinase_A	sequence_homology	pSlfn1	2017	0.71
NZ_CP068160.1_381	NZ_CP068160.1	426639	428366	1	WP_049149223.1	pSlfn.His_Kinase_A.HTH.HTH	sequence_homology	pSlfn2	1137	0.73
NZ_CP010586.1_3174	NZ_CP010586.1	3187496	3188818	-1	WP_049165502.1	pSlfn.TBP-like.TBP-like	structural_homology	pSlfn8	89	0.82
NZ_CP040435.1_2766	NZ_CP040435.1	3030974	3032119	-1	WP_049402583.1	pSlfn.Immunoglobulin-related	structural_homology	pSlfn5	232	0.69
NZ_CP077738.1_27	NZ_CP077738.1	35567	36379	1	WP_049436180.1	pSlfn.unannotated_fusion_cluster151	structural_homology	pSlfn.unannotated_fusion_cluster151	2	1
NZ_CP103210.1_528	NZ_CP103210.1	628338	629795	1	WP_049702033.1	pSlfn.His_Kinase_A.HTH	sequence_homology	pSlfn2	1137	0.73
NZ_CP012154.1_2859	NZ_CP012154.1	3441805	3443271	1	WP_049726720.1	pSlfn.His_Kinase_A	sequence_homology	pSlfn1	2017	0.71
NC_013740.1_500	NC_013740.1	583442	584698	1	WP_049763431.1	pSlfn.His_Kinase_A	sequence_homology	pSlfn1	2017	0.71
NC_015581.1_1495	NC_015581.1	1742895	1744151	-1	WP_049778977.1	pSlfn.His_Kinase_A	structural_homology	pSlfn1	2017	0.71
NZ_AP014685.1_6363	NZ_AP014685.1	6455467	6456432	-1	WP_049832565.1	pSlfn.Immunoglobulin-related	structural_homology	pSlfn5	232	0.69
NZ_CM002755.1_2077	NZ_CM002755.1	2262701	2263978	-1	WP_049842199.1	pSlfn.His_Kinase_A	sequence_homology	pSlfn1	2017	0.71
NZ_CP102290.1_3309	NZ_CP102290.1	3586948	3588399	1	WP_049898464.1	pSlfn.His_Kinase_A	sequence_homology	pSlfn1	2017	0.71
NC_021016.1_1337	NC_021016.1	1370442	1371161	1	WP_049930108.1	pSlfn.HTH	sequence_homology	pSlfn3	521	0.56
NZ_CP023746.1_491	NZ_CP023746.1	525685	526956	1	WP_050019685.1	pSlfn.unannotated_fusion_cluster134	structural_homology	pSlfn.unannotated_fusion_cluster134	2	1
NZ_LR216060.1_1099	NZ_LR216060.1	1085459	1086634	-1	WP_050198961.1	pSlfn.unannotated_fusion_cluster5	structural_homology	pSlfn.unannotated_fusion_cluster5	17	0.94
NZ_CP031248.1_375	NZ_CP031248.1	364953	366128	1	WP_050224479.1	pSlfn.unannotated_fusion_cluster5	structural_homology	pSlfn.unannotated_fusion_cluster5	17	0.94
NZ_CP032757.1_1416	NZ_CP032757.1	1582158	1583636	-1	WP_050340075.1	pSlfn.His_Kinase_A	sequence_homology	pSlfn1	2017	0.71
NZ_CP012069.2_1461	NZ_CP012069.2	1670866	1672116	-1	WP_050340465.1	pSlfn.His_Kinase_A	sequence_homology	pSlfn1	2017	0.71
NZ_CP012069.2_1564	NZ_CP012069.2	1786385	1787818	1	WP_050340572.1	pSlfn.His_Kinase_A.HTH	sequence_homology	pSlfn2	1137	0.73
NZ_CP012069.2_1942	NZ_CP012069.2	2209212	2210810	1	WP_050340886.1	pSlfn.His_Kinase_A	sequence_homology	pSlfn1	2017	0.71
NZ_CP012069.2_2327	NZ_CP012069.2	2614768	2616234	1	WP_050341517.1	pSlfn.His_Kinase_A	sequence_homology	pSlfn1	2017	0.71
NZ_CP012069.2_2335	NZ_CP012069.2	2622288	2623679	-1	WP_050341528.1	pSlfn.His_Kinase_A.HTH	sequence_homology	pSlfn2	1137	0.73
NZ_CP012069.2_2361	NZ_CP012069.2	2645227	2646699	-1	WP_050341566.1	pSlfn.His_Kinase_A.HTH	sequence_homology	pSlfn2	1137	0.73
NZ_CP012069.2_2362	NZ_CP012069.2	2647100	2648638	1	WP_050341568.1	pSlfn.His_Kinase_A	sequence_homology	pSlfn1	2017	0.71
NZ_CP012069.2_2670	NZ_CP012069.2	3002512	3003915	-1	WP_050342064.1	pSlfn.His_Kinase_A.HTH	sequence_homology	pSlfn2	1137	0.73
NZ_CP012069.2_2839	NZ_CP012069.2	3196300	3197772	-1	WP_050342348.1	pSlfn.His_Kinase_A	sequence_homology	pSlfn1	2017	0.71
NZ_CP012069.2_23	NZ_CP012069.2	28498	29883	1	WP_050342414.1	pSlfn.His_Kinase_A.HTH	structural_homology	pSlfn2	1137	0.73
NZ_CP012069.2_42	NZ_CP012069.2	52920	54368	-1	WP_050342451.1	pSlfn.His_Kinase_A	sequence_homology	pSlfn1	2017	0.71
NZ_CP012069.2_123	NZ_CP012069.2	128775	130145	-1	WP_050342572.1	pSlfn.His_Kinase_A	sequence_homology	pSlfn1	2017	0.71
NZ_CP012069.2_146	NZ_CP012069.2	150993	152474	1	WP_050342621.1	pSlfn.His_Kinase_A.HTH	sequence_homology	pSlfn2	1137	0.73
NZ_CP012069.2_454	NZ_CP012069.2	501799	503289	1	WP_050343095.1	pSlfn.His_Kinase_A	sequence_homology	pSlfn1	2017	0.71
NZ_CP012069.2_904	NZ_CP012069.2	1016763	1017812	-1	WP_050343837.1	pSlfn.unannotated_fusion_cluster263	structural_homology	pSlfn.unannotated_fusion_cluster263	1	1
NZ_CP012069.2_1096	NZ_CP012069.2	1243748	1245259	1	WP_050344127.1	pSlfn.His_Kinase_A.HTH	sequence_homology	pSlfn2	1137	0.73
NZ_CP012071.1_259	NZ_CP012071.1	272597	274039	-1	WP_050344151.1	pSlfn.His_Kinase_A	sequence_homology	pSlfn1	2017	0.71
NZ_CP011073.1_1737	NZ_CP011073.1	2159961	2161499	-1	WP_050443440.1	pSlfn.His_Kinase_A	sequence_homology	pSlfn1	2017	0.71
NZ_CP091237.1_2413	NZ_CP091237.1	2611588	2613105	1	WP_050444160.1	pSlfn.His_Kinase_A	sequence_homology	pSlfn1	2017	0.71
NZ_CP012072.1_1070	NZ_CP012072.1	1233144	1234124	-1	WP_050695827.1	HTH.pSlfn	structural_homology	pSlfn3	521	0.56
NZ_CP012332.1_1529	NZ_CP012332.1	1871462	1872919	-1	WP_050725528.1	pSlfn.His_Kinase_A.HTH	sequence_homology	pSlfn2	1137	0.73
NC_016803.1_881	NC_016803.1	946151	947731	-1	WP_050813944.1	Cache.pSlfn	structural_homology	pSlfn12	25	0.36
NZ_CP010111.1_51	NZ_CP010111.1	55801	56946	1	WP_050822400.1	pSlfn.unannotated_fusion_cluster17	structural_homology	pSlfn.unannotated_fusion_cluster17	7	0.57
NZ_CP073728.1_2904	NZ_CP073728.1	3447829	3449595	1	WP_050859310.1	DUF262.pSlfn	sequence_homology	pSlfn7	109	0.76
NZ_CM002537.1_533	NZ_CM002537.1	633301	634617	1	WP_050911218.1	pSlfn.His_Kinase_A	sequence_homology	pSlfn1	2017	0.71
NZ_CP029564.1_109	NZ_CP029564.1	100589	101326	-1	WP_051045725.1	pSlfn.unannotated_fusion_cluster325	structural_homology	pSlfn.unannotated_fusion_cluster325	1	1
NC_019738.1_5801	NC_019738.1	6893923	6895494	-1	WP_051055825.1	pSlfn.His_Kinase_A	sequence_homology	pSlfn1	2017	0.71
NZ_CP019300.1_311	NZ_CP019300.1	385641	386429	1	WP_051129515.1	pSlfn.unannotated_fusion_cluster145	structural_homology	pSlfn.unannotated_fusion_cluster145	2	1
NZ_CP087952.1_2512	NZ_CP087952.1	2533957	2535420	-1	WP_051374672.1	pSlfn.His_Kinase_A.HTH	sequence_homology	pSlfn2	1137	0.73
NZ_CP087952.1_3095	NZ_CP087952.1	3160478	3161650	1	WP_051374928.1	pSlfn.His_Kinase_A	sequence_homology	pSlfn1	2017	0.71
NZ_CP087952.1_3749	NZ_CP087952.1	3876039	3877397	1	WP_051375225.1	pSlfn.His_Kinase_A.HTH	sequence_homology	pSlfn2	1137	0.73
NZ_CP087952.1_955	NZ_CP087952.1	946406	947803	1	WP_051375240.1	pSlfn.His_Kinase_A	sequence_homology	pSlfn1	2017	0.71
NZ_CP053837.1_778	NZ_CP053837.1	795157	796551	1	WP_051487558.1	pSlfn.His_Kinase_A.HTH	sequence_homology	pSlfn2	1137	0.73
NZ_CP007521.1_316	NZ_CP007521.1	169938	170543	-1	WP_051604540.1	pSlfn.unannotated_fusion_cluster247	structural_homology	pSlfn.unannotated_fusion_cluster247	1	1
NZ_CP033381.1_643	NZ_CP033381.1	728938	730509	-1	WP_051669797.1	pSlfn.His_Kinase_A.HTH	sequence_homology	pSlfn2	1137	0.73
NZ_HF545616.1_1560	NZ_HF545616.1	1705703	1707136	1	WP_051706647.1	pSlfn.His_Kinase_A	sequence_homology	pSlfn1	2017	0.71
NZ_CP008852.1_3578	NZ_CP008852.1	3746935	3748347	-1	WP_051788995.1	pSlfn.His_Kinase_A	sequence_homology	pSlfn1	2017	0.71
NZ_AP012327.1_1954	NZ_AP012327.1	2329070	2330638	1	WP_051920332.1	pSlfn.His_Kinase_A.HTH	sequence_homology	pSlfn2	1137	0.73
NZ_CP045798.1_1556	NZ_CP045798.1	1528189	1529097	1	WP_051966143.1	pSlfn.Immunoglobulin-related	structural_homology	pSlfn5	232	0.69
NZ_CP013130.1_2129	NZ_CP013130.1	2250679	2252226	1	WP_052048926.1	pSlfn.His_Kinase_A	sequence_homology	pSlfn1	2017	0.71
NZ_CP015125.1_2495	NZ_CP015125.1	2864005	2864895	1	WP_052111627.1	pSlfn.Immunoglobulin-related	structural_homology	pSlfn5	232	0.69
NZ_CP060493.1_57	NZ_CP060493.1	72162	73706	1	WP_052122984.1	pSlfn.His_Kinase_A.HTH	sequence_homology	pSlfn2	1137	0.73
NZ_CP012342.1_1517	NZ_CP012342.1	1574678	1576069	-1	WP_052205310.1	pSlfn.His_Kinase_A.HTH	sequence_homology	pSlfn2	1137	0.73
NZ_CP072262.1_1960	NZ_CP072262.1	2269491	2270966	1	WP_052239282.1	pSlfn.His_Kinase_A	sequence_homology	pSlfn1	2017	0.71
NC_009634.1_110	NC_009634.1	111840	112511	-1	WP_052290593.1	pSlfn.unannotated_fusion_cluster167	structural_homology	pSlfn.unannotated_fusion_cluster167	1	1
NZ_CP007144.1_211	NZ_CP007144.1	238923	240170	1	WP_052345975.1	pSlfn.Immunoglobulin-related.Immunoglobulin-related	structural_homology	pSlfn5	232	0.69
NZ_AP017977.1_1681	NZ_AP017977.1	2171259	2172074	1	WP_052354554.1	pSlfn.unannotated_fusion_cluster218	structural_homology	pSlfn.unannotated_fusion_cluster218	1	1
NZ_CP010070.1_1091	NZ_CP010070.1	1116526	1117716	1	WP_052399301.1	pSlfn.unannotated_fusion_cluster252	structural_homology	pSlfn.unannotated_fusion_cluster252	1	1
NZ_CP010070.1_1433	NZ_CP010070.1	1473988	1474368	1	WP_052399338.1	pSlfn_only	sequence_homology	pSlfn6	173	0.57
NZ_CP066077.1_155	NZ_CP066077.1	166594	167775	-1	WP_052400546.1	pSlfn.TBP-like	structural_homology	pSlfn8	89	0.82
NZ_CP009498.1_910	NZ_CP009498.1	1094890	1096197	1	WP_052570839.1	pSlfn.His_Kinase_A.HTH	sequence_homology	pSlfn2	1137	0.73
NZ_CP012938.1_4756	NZ_CP012938.1	6249611	6251155	-1	WP_052588025.1	pSlfn.His_Kinase_A.HTH	sequence_homology	pSlfn2	1137	0.73
NZ_CP009509.1_1188	NZ_CP009509.1	1314125	1315537	-1	WP_052716854.1	pSlfn.His_Kinase_A	sequence_homology	pSlfn1	2017	0.71
NZ_CP009505.1_1114	NZ_CP009505.1	1278931	1280343	1	WP_052718289.1	pSlfn.His_Kinase_A	sequence_homology	pSlfn1	2017	0.71
NZ_CP009511.1_1124	NZ_CP009511.1	1253836	1255248	-1	WP_052724800.1	pSlfn.His_Kinase_A	sequence_homology	pSlfn1	2017	0.71
NZ_CP011477.1_2931	NZ_CP011477.1	3162567	3163391	1	WP_052763557.1	pSlfn.unannotated_fusion_cluster259	structural_homology	pSlfn.unannotated_fusion_cluster259	1	0
NZ_CP018098.1_73	NZ_CP018098.1	71464	72924	-1	WP_052766146.1	pSlfn.His_Kinase_A	sequence_homology	pSlfn1	2017	0.71
NZ_CP015114.1_1469	NZ_CP015114.1	1486430	1487131	-1	WP_052766759.1	pSlfn.unannotated_fusion_cluster272	structural_homology	pSlfn.unannotated_fusion_cluster272	1	1
NZ_CP021555.1_1474	NZ_CP021555.1	1720974	1722530	-1	WP_052787526.1	pSlfn.His_Kinase_A.HTH	sequence_homology	pSlfn2	1137	0.73
NZ_JAOYTP010000001.1_883	NZ_JAOYTP010000001.1	958488	959426	-1	WP_052833380.1	pSlfn.EF_hand	structural_homology	pSlfn33	2	1
NZ_CP007493.1_1793	NZ_CP007493.1	1626799	1628097	1	WP_052887226.1	pSlfn.His_Kinase_A	sequence_homology	pSlfn1	2017	0.71
NZ_CP079718.1_890	NZ_CP079718.1	1027378	1028598	1	WP_053034688.1	pSlfn.His_Kinase_A	sequence_homology	pSlfn1	2017	0.71
NZ_CP040440.1_1852	NZ_CP040440.1	1967015	1968211	1	WP_053092504.1	pSlfn.Immunoglobulin-related.Immunoglobulin-related.Immunoglobulin-related	structural_homology	pSlfn5	232	0.69
NZ_CP028899.1_1333	NZ_CP028899.1	1442112	1443308	1	WP_053093504.1	pSlfn.Immunoglobulin-related.Immunoglobulin-related.Immunoglobulin-related	structural_homology	pSlfn5	232	0.69
NZ_CP012364.1_1345	NZ_CP012364.1	1449446	1449877	-1	WP_053100655.1	pSlfn_only	sequence_homology	pSlfn6	173	0.57
NZ_CP012358.1_1617	NZ_CP012358.1	1695217	1695648	1	WP_053103110.1	pSlfn_only	sequence_homology	pSlfn6	173	0.57
NZ_CP012364.1_1337	NZ_CP012364.1	1438947	1440095	-1	WP_053108259.1	pSlfn.His_Kinase_A	sequence_homology	pSlfn1	2017	0.71
NZ_CP011929.1_1905	NZ_CP011929.1	2036514	2037539	-1	WP_053113444.1	pSlfn.HTH	structural_homology	pSlfn3	521	0.56
NZ_CP102175.1_4695	NZ_CP102175.1	5430166	5431584	1	WP_053191389.1	pSlfn.His_Kinase_A.HTH	sequence_homology	pSlfn2	1137	0.73
NZ_CP066156.1_1494	NZ_CP066156.1	1644936	1646720	1	WP_053315524.1	DUF262.pSlfn	sequence_homology	pSlfn7	109	0.76
NZ_CP009928.1_933	NZ_CP009928.1	1025983	1027500	1	WP_053327257.1	pSlfn.His_Kinase_A	sequence_homology	pSlfn1	2017	0.71
NZ_CP046814.1_2066	NZ_CP046814.1	2308919	2309683	-1	WP_053350854.1	helical domain in DNA primase DnaG catalytic core.pSlfn	structural_homology	pSlfn13	22	0.45
NZ_CP012410.1_173	NZ_CP012410.1	173012	174265	1	WP_053391770.1	pSlfn.His_Kinase_A	sequence_homology	pSlfn1	2017	0.71
NZ_CP006841.1_2363	NZ_CP006841.1	2654265	2655728	-1	WP_053413062.1	pSlfn.His_Kinase_A.HTH	sequence_homology	pSlfn2	1137	0.73
NZ_CP011996.1_405	NZ_CP011996.1	489850	491169	-1	WP_053444023.1	pSlfn.His_Kinase_A	sequence_homology	pSlfn1	2017	0.71
NZ_CP011456.1_1407	NZ_CP011456.1	1601015	1601818	1	WP_053538475.1	pSlfn.unannotated_fusion_cluster63	structural_homology	pSlfn.unannotated_fusion_cluster63	3	0.33
NZ_CP009220.1_19	NZ_CP009220.1	17479	19170	-1	WP_053543730.1	pSlfn.His_Kinase_A	sequence_homology	pSlfn1	2017	0.71
NZ_CP015810.1_1120	NZ_CP015810.1	1143972	1144805	1	WP_053546420.1	HTH.pSlfn	structural_homology	pSlfn3	521	0.56
NZ_CP012515.1_584	NZ_CP012515.1	633425	635191	-1	WP_053565821.1	DUF262.pSlfn	sequence_homology	pSlfn7	109	0.76
NZ_CP012608.1_2103	NZ_CP012608.1	2235909	2237342	1	WP_053579584.1	pSlfn.His_Kinase_A.HTH	sequence_homology	pSlfn2	1137	0.73
NZ_CP012590.1_2725	NZ_CP012590.1	3358158	3359666	-1	WP_053587660.1	pSlfn.His_Kinase_A	sequence_homology	pSlfn1	2017	0.71
NZ_CP012590.1_2834	NZ_CP012590.1	3479471	3480388	1	WP_053587738.1	HTH.pSlfn	structural_homology	pSlfn3	521	0.56
NZ_CP012590.1_2703	NZ_CP012590.1	3334782	3336239	1	WP_053588239.1	pSlfn.His_Kinase_A	sequence_homology	pSlfn1	2017	0.71
NZ_CP012602.1_594	NZ_CP012602.1	656720	657607	1	WP_053597883.1	pSlfn.Immunoglobulin-related	structural_homology	pSlfn5	232	0.69
NZ_CP010412.1_877	NZ_CP010412.1	1123418	1124956	1	WP_053824997.1	pSlfn.His_Kinase_A	sequence_homology	pSlfn1	2017	0.71
NZ_LN877293.1_1621	NZ_LN877293.1	2072055	2073542	1	WP_053873736.1	pSlfn.His_Kinase_A.HTH	sequence_homology	pSlfn2	1137	0.73
NZ_CP101505.1_1737	NZ_CP101505.1	1995653	1996795	-1	WP_053973891.1	pSlfn.DUF5929	sequence_homology	pSlfn4	305	0.85
NZ_LN850107.1_4087	NZ_LN850107.1	4473375	4474931	1	WP_054051112.1	pSlfn.TPR	structural_homology	pSlfn9	36	0.75
NZ_CP026568.1_4839	NZ_CP026568.1	5694605	5696020	-1	WP_054091728.1	pSlfn.His_Kinase_A.HTH	sequence_homology	pSlfn2	1137	0.73
NZ_CP012623.1_1102	NZ_CP012623.1	1281523	1282146	-1	WP_054412608.1	pSlfn.HTH	structural_homology	pSlfn3	521	0.56
NZ_CP012830.1_21	NZ_CP012830.1	19511	20884	1	WP_054593116.1	pSlfn.unannotated_fusion_cluster103	structural_homology	pSlfn.unannotated_fusion_cluster103	2	0.5
NZ_AP025160.1_1009	NZ_AP025160.1	976087	977547	-1	WP_054609109.1	pSlfn.His_Kinase_A.HTH	sequence_homology	pSlfn2	1137	0.73
NZ_CP101125.1_4731	NZ_CP101125.1	5452861	5454396	1	WP_054616348.1	pSlfn.His_Kinase_A.HTH	sequence_homology	pSlfn2	1137	0.73
NZ_CP012697.1_2349	NZ_CP012697.1	2518417	2519679	1	WP_054682927.1	pSlfn.TBP-like	structural_homology	pSlfn8	89	0.82
NZ_CP012898.1_2312	NZ_CP012898.1	2791116	2792216	-1	WP_054728234.1	pSlfn.DUF5929	sequence_homology	pSlfn4	305	0.85
NZ_AP019777.1_1707	NZ_AP019777.1	1851781	1852608	-1	WP_054758694.1	Photosystem I reaction center subunit X, PsaK.pSlfn	structural_homology	pSlfn10	31	0.16
NZ_CP072197.1_1347	NZ_CP072197.1	1427082	1428338	-1	WP_054833025.1	pSlfn.His_Kinase_A.HTH	sequence_homology	pSlfn2	1137	0.73
NZ_CP007213.1_2901	NZ_CP007213.1	3567484	3568944	1	WP_055141057.1	pSlfn.His_Kinase_A	sequence_homology	pSlfn1	2017	0.71
NZ_CP094467.1_106	NZ_CP094467.1	111528	112895	1	WP_055145294.1	pSlfn.His_Kinase_A.HTH	sequence_homology	pSlfn2	1137	0.73
NZ_CP072251.1_2992	NZ_CP072251.1	4162881	4164212	1	WP_055295518.1	pSlfn.His_Kinase_A	sequence_homology	pSlfn1	2017	0.71
NZ_LT576787.1_1506	NZ_LT576787.1	1714295	1715779	1	WP_055346075.1	pSlfn.His_Kinase_A.HTH	sequence_homology	pSlfn2	1137	0.73
NZ_CP015105.1_233	NZ_CP015105.1	240447	241790	-1	WP_055429883.1	pSlfn.His_Kinase_A.HTH	sequence_homology	pSlfn2	1137	0.73
NZ_CP013021.1_562	NZ_CP013021.1	590709	592487	-1	WP_055731755.1	pSlfn.P-loop_NTPase	sequence_homology	pSlfn15	17	0.94
NZ_CP081870.1_2514	NZ_CP081870.1	2447390	2448103	1	WP_056535990.1	pSlfn.unannotated_fusion_cluster8	structural_homology	pSlfn.unannotated_fusion_cluster8	12	0.33
NZ_CP013050.1_38	NZ_CP013050.1	35841	37127	1	WP_056933059.1	pSlfn.His_Kinase_A	sequence_homology	pSlfn1	2017	0.71
NZ_CP045729.1_1730	NZ_CP045729.1	1672985	1674229	-1	WP_056937580.1	pSlfn.His_Kinase_A.HTH	sequence_homology	pSlfn2	1137	0.73
NZ_CP017706.1_1443	NZ_CP017706.1	1415662	1417197	1	WP_056940273.1	pSlfn.His_Kinase_A	sequence_homology	pSlfn1	2017	0.71
NZ_CP016844.1_1897	NZ_CP016844.1	2017058	2017933	-1	WP_056999300.1	SH3.pSlfn	sequence_homology	pSlfn26	5	0.4
NZ_CP104920.1_4088	NZ_CP104920.1	4730818	4732209	1	WP_057084955.1	pSlfn.His_Kinase_A	sequence_homology	pSlfn1	2017	0.71
NZ_CP013338.1_1744	NZ_CP013338.1	1897198	1898994	-1	WP_057109338.1	DUF262.pSlfn	sequence_homology	pSlfn7	109	0.76
NZ_CP060822.1_1662	NZ_CP060822.1	1838799	1839962	1	WP_057176915.1	pSlfn.His_Kinase_A	sequence_homology	pSlfn1	2017	0.71
NZ_CP019576.1_782	NZ_CP019576.1	886297	887430	1	WP_057230835.1	pSlfn.His_Kinase_A	structural_homology	pSlfn1	2017	0.71
NZ_CP049296.1_767	NZ_CP049296.1	702130	703452	-1	WP_057244411.1	pSlfn.TBP-like.TBP-like	structural_homology	pSlfn8	89	0.82
NZ_CP103067.1_1645	NZ_CP103067.1	1984407	1985168	1	WP_057250081.1	pSlfn.unannotated_fusion_cluster145	structural_homology	pSlfn.unannotated_fusion_cluster145	2	1
NZ_CP083677.1_746	NZ_CP083677.1	811374	812081	1	WP_057252778.1	pSlfn.HTH	structural_homology	pSlfn3	521	0.56
NZ_CP103274.1_2791	NZ_CP103274.1	3298888	3299922	1	WP_057280003.1	pSlfn.HTH	structural_homology	pSlfn3	521	0.56
NZ_CP103274.1_2788	NZ_CP103274.1	3294751	3296214	1	WP_057280005.1	pSlfn.His_Kinase_A.HTH	sequence_homology	pSlfn2	1137	0.73
NZ_CP054012.1_266	NZ_CP054012.1	276676	278058	-1	WP_057316779.1	pSlfn.His_Kinase_A.HTH	sequence_homology	pSlfn2	1137	0.73
NZ_CP054012.1_2079	NZ_CP054012.1	2385284	2385919	-1	WP_057329185.1	pSlfn.HTH	structural_homology	pSlfn3	521	0.56
NZ_CP012872.1_1253	NZ_CP012872.1	1409794	1410555	1	WP_057482986.1	HMG-box.pSlfn	structural_homology	pSlfn14	17	0
NZ_LS483417.1_1051	NZ_LS483417.1	1069872	1071041	-1	WP_057484782.1	pSlfn.unannotated_fusion_cluster5	structural_homology	pSlfn.unannotated_fusion_cluster5	17	0.94
NZ_CP018867.1_2047	NZ_CP018867.1	2167587	2169059	1	WP_057737520.1	pSlfn.HTH	sequence_homology	pSlfn3	521	0.56
NZ_CP045872.1_2448	NZ_CP045872.1	2517862	2519187	1	WP_057903493.1	pSlfn.His_Kinase_A	sequence_homology	pSlfn1	2017	0.71
NZ_CP013118.1_1386	NZ_CP013118.1	1683815	1685440	1	WP_057952546.1	pSlfn.His_Kinase_A	sequence_homology	pSlfn1	2017	0.71
NZ_CP014754.1_3371	NZ_CP014754.1	3659740	3660990	1	WP_058090657.1	pSlfn.His_Kinase_A	sequence_homology	pSlfn1	2017	0.71
NZ_CP011307.1_2337	NZ_CP011307.1	2463250	2464569	1	WP_058118197.1	pSlfn.His_Kinase_A	sequence_homology	pSlfn1	2017	0.71
NZ_CP011030.1_2002	NZ_CP011030.1	2255675	2256439	1	WP_058155010.1	helical domain in DNA primase DnaG catalytic core.pSlfn	structural_homology	pSlfn13	22	0.45
NZ_CP013661.2_1718	NZ_CP013661.2	1815059	1816510	1	WP_058383894.1	pSlfn.His_Kinase_A	sequence_homology	pSlfn1	2017	0.71
NZ_LT906442.1_2929	NZ_LT906442.1	3162967	3164373	1	WP_058481496.1	pSlfn.His_Kinase_A.HTH	sequence_homology	pSlfn2	1137	0.73
NZ_LT906457.1_2643	NZ_LT906457.1	2954744	2956222	-1	WP_058482649.1	pSlfn.His_Kinase_A	sequence_homology	pSlfn1	2017	0.71
NZ_CP010796.1_1732	NZ_CP010796.1	1845573	1846538	1	WP_058919598.1	pSlfn.STIR	sequence_homology	pSlfn16	17	1
NZ_LN831303.1_123	NZ_LN831303.1	119234	120010	1	WP_059058523.1	pSlfn.unannotated_fusion_cluster527	structural_homology	pSlfn.unannotated_fusion_cluster527	1	1
NZ_AP024589.1_44	NZ_AP024589.1	45948	47111	1	WP_059107008.1	pSlfn.unannotated_fusion_cluster7	structural_homology	pSlfn.unannotated_fusion_cluster7	13	1
NZ_CP090608.1_5	NZ_CP090608.1	6539	8215	1	WP_059700527.1	pSlfn.His_Kinase_A	sequence_homology	pSlfn1	2017	0.71
NZ_CP013427.1_1975	NZ_CP013427.1	2222338	2223486	-1	WP_059815675.1	pSlfn.unannotated_fusion_cluster25	structural_homology	pSlfn.unannotated_fusion_cluster25	6	0.67
NZ_LNJS01000001.1_1411	NZ_LNJS01000001.1	1553263	1554456	-1	WP_059928480.1	pSlfn.unannotated_fusion_cluster16	structural_homology	pSlfn.unannotated_fusion_cluster16	7	0.71
NZ_CP013452.1_240	NZ_CP013452.1	265643	267109	1	WP_060264370.1	pSlfn.His_Kinase_A	sequence_homology	pSlfn1	2017	0.71
NZ_CP013444.1_1033	NZ_CP013444.1	1187004	1188242	-1	WP_060293092.1	pSlfn.His_Kinase_A	sequence_homology	pSlfn1	2017	0.71
NZ_CP013992.1_234	NZ_CP013992.1	266365	267501	-1	WP_060381484.1	pSlfn.DUF5929	sequence_homology	pSlfn4	305	0.85
NZ_LN890333.1_8	NZ_LN890333.1	6890	8029	-1	WP_060391905.1	pSlfn.unannotated_fusion_cluster152	structural_homology	pSlfn.unannotated_fusion_cluster152	2	1
NZ_AP025162.1_1738	NZ_AP025162.1	1790532	1792064	1	WP_060462142.1	pSlfn.His_Kinase_A	sequence_homology	pSlfn1	2017	0.71
NZ_AP025514.1_1326	NZ_AP025514.1	1581802	1582944	-1	WP_060469828.1	pSlfn.unannotated_fusion_cluster10	structural_homology	pSlfn.unannotated_fusion_cluster10	10	0.6
NZ_CM003594.1_2669	NZ_CM003594.1	3252629	3254281	-1	WP_060491989.1	pSlfn.His_Kinase_A	sequence_homology	pSlfn1	2017	0.71
NZ_CP013121.1_739	NZ_CP013121.1	781946	783199	-1	WP_060496026.1	pSlfn.His_Kinase_A	sequence_homology	pSlfn1	2017	0.71
NZ_CP013121.1_951	NZ_CP013121.1	1000834	1002240	1	WP_060496142.1	pSlfn.His_Kinase_A.HTH	sequence_homology	pSlfn2	1137	0.73
NZ_CP013121.1_1667	NZ_CP013121.1	1719162	1720511	-1	WP_060496468.1	pSlfn.His_Kinase_A.HTH	sequence_homology	pSlfn2	1137	0.73
NZ_CP013121.1_2398	NZ_CP013121.1	2480080	2481510	1	WP_060496805.1	pSlfn.His_Kinase_A	sequence_homology	pSlfn1	2017	0.71
NZ_CP011373.1_1346	NZ_CP011373.1	1437022	1438158	1	WP_060523379.1	pSlfn.DUF5929	sequence_homology	pSlfn4	305	0.85
NZ_AP017557.1_41	NZ_AP017557.1	43142	44833	-1	WP_060563344.1	pSlfn.His_Kinase_A.HTH	sequence_homology	pSlfn2	1137	0.73
NZ_CP040006.1_532	NZ_CP040006.1	645743	646732	1	WP_060566523.1	HTH.pSlfn	structural_homology	pSlfn3	521	0.56
NZ_CP091807.1_114	NZ_CP091807.1	118618	119781	1	WP_060575435.1	pSlfn.His_Kinase_A	sequence_homology	pSlfn1	2017	0.71
NZ_CP047765.1_3693	NZ_CP047765.1	3929771	3930136	1	WP_060580256.1	pSlfn_only	sequence_homology	pSlfn6	173	0.57
NZ_AP021900.1_5943	NZ_AP021900.1	6700811	6701674	-1	WP_060613131.1	CheY.pSlfn	sequence_homology	pSlfn18	14	0.5
NZ_CP010411.1_196	NZ_CP010411.1	241198	242661	-1	WP_060620075.1	pSlfn.His_Kinase_A	sequence_homology	pSlfn1	2017	0.71
NZ_CP012851.1_1091	NZ_CP012851.1	1261919	1262557	1	WP_060685446.1	pSlfn.HTH	structural_homology	pSlfn3	521	0.56
NZ_CP012853.1_7	NZ_CP012853.1	5176	6537	1	WP_060688646.1	pSlfn.His_Kinase_A.HTH	sequence_homology	pSlfn2	1137	0.73
NZ_CP012864.1_67	NZ_CP012864.1	68203	69564	-1	WP_060690380.1	pSlfn.His_Kinase_A.HTH	sequence_homology	pSlfn2	1137	0.73
NZ_CP012750.1_319	NZ_CP012750.1	338892	340451	1	WP_060700401.1	pSlfn.TPR	structural_homology	pSlfn9	36	0.75
NZ_CP012750.1_681	NZ_CP012750.1	702754	704538	1	WP_060700708.1	DUF262.pSlfn	sequence_homology	pSlfn7	109	0.76
NZ_CP049045.1_998	NZ_CP049045.1	1125976	1127487	-1	WP_060764090.1	pSlfn.His_Kinase_A.HTH	sequence_homology	pSlfn2	1137	0.73
NZ_AP014657.1_103	NZ_AP014657.1	58322	59686	1	WP_060823241.1	pSlfn.His_Kinase_A.HTH	sequence_homology	pSlfn2	1137	0.73
NZ_AP014938.1_617	NZ_AP014938.1	833871	835487	1	WP_060824017.1	pSlfn.His_Kinase_A	sequence_homology	pSlfn1	2017	0.71
NZ_AP014938.1_802	NZ_AP014938.1	1085337	1086854	1	WP_060824160.1	pSlfn.His_Kinase_A	sequence_homology	pSlfn1	2017	0.71
NZ_AP014724.1_236	NZ_AP014724.1	234437	235906	1	WP_060825106.1	pSlfn.His_Kinase_A	sequence_homology	pSlfn1	2017	0.71
NZ_AP013044.1_660	NZ_AP013044.1	756164	757510	1	WP_060827414.1	pSlfn.His_Kinase_A.HTH	sequence_homology	pSlfn2	1137	0.73
NZ_CP092966.1_697	NZ_CP092966.1	774466	775896	1	WP_060829552.1	pSlfn.His_Kinase_A.HTH	sequence_homology	pSlfn2	1137	0.73
NZ_AP013045.1_635	NZ_AP013045.1	735879	737225	1	WP_060830811.1	pSlfn.His_Kinase_A.HTH	sequence_homology	pSlfn2	1137	0.73
NZ_AP013045.1_637	NZ_AP013045.1	737876	739294	1	WP_060830812.1	pSlfn.His_Kinase_A.HTH	sequence_homology	pSlfn2	1137	0.73
NZ_AP013045.1_1680	NZ_AP013045.1	1973803	1975299	1	WP_060831200.1	pSlfn.His_Kinase_A.HTH	sequence_homology	pSlfn2	1137	0.73
NZ_CP125972.1_2207	NZ_CP125972.1	2052892	2054040	1	WP_060874439.1	pSlfn.DUF5929	sequence_homology	pSlfn4	305	0.85
NZ_CP118020.1_1249	NZ_CP118020.1	1292226	1292855	-1	WP_060940709.1	pSlfn.HTH	structural_homology	pSlfn3	521	0.56
NZ_CP014232.1_1068	NZ_CP014232.1	1250114	1251082	-1	WP_060957106.1	HTH.pSlfn	structural_homology	pSlfn3	521	0.56
NZ_CP014015.2_3964	NZ_CP014015.2	4317649	4318791	-1	WP_061077499.1	pSlfn.unannotated_fusion_cluster4	structural_homology	pSlfn.unannotated_fusion_cluster4	19	0.95
NZ_CP022346.1_114	NZ_CP022346.1	114050	115039	-1	WP_061139824.1	pSlfn.Immunoglobulin-related	structural_homology	pSlfn5	232	0.69
NZ_CP013845.1_3225	NZ_CP013845.1	3537569	3538726	-1	WP_061323210.1	pSlfn.His_Kinase_A	structural_homology	pSlfn1	2017	0.71
NZ_CP010994.1_700	NZ_CP010994.1	860091	861224	1	WP_061426551.1	pSlfn.His_Kinase_A	structural_homology	pSlfn1	2017	0.71
NZ_CP010994.1_1628	NZ_CP010994.1	1834639	1835796	-1	WP_061428022.1	pSlfn.unannotated_fusion_cluster85	structural_homology	pSlfn.unannotated_fusion_cluster85	2	1
NZ_CP065872.1_3694	NZ_CP065872.1	4738977	4739624	1	WP_061474154.1	pSlfn.HTH	structural_homology	pSlfn3	521	0.56
NZ_LT632614.1_2469	NZ_LT632614.1	2764427	2765884	1	WP_061690732.1	pSlfn.His_Kinase_A.HTH	sequence_homology	pSlfn2	1137	0.73
NZ_LR607378.1_2331	NZ_LR607378.1	2512369	2513886	1	WP_061691170.1	pSlfn.His_Kinase_A	sequence_homology	pSlfn1	2017	0.71
NZ_CP021283.1_178	NZ_CP021283.1	206264	207673	1	WP_061692245.1	pSlfn.His_Kinase_A	sequence_homology	pSlfn1	2017	0.71
NZ_LR134406.1_2747	NZ_LR134406.1	3097024	3098430	-1	WP_061787592.1	pSlfn.His_Kinase_A.HTH	sequence_homology	pSlfn2	1137	0.73
NZ_LT632615.1_2439	NZ_LT632615.1	2733567	2735024	1	WP_061818961.1	pSlfn.His_Kinase_A.HTH	sequence_homology	pSlfn2	1137	0.73
NZ_CP006960.1_2031	NZ_CP006960.1	2056808	2058199	1	WP_061862134.1	pSlfn.His_Kinase_A	sequence_homology	pSlfn1	2017	0.71
NZ_CP010535.1_2624	NZ_CP010535.1	2911649	2912785	1	WP_062057236.1	pSlfn.DUF5929	sequence_homology	pSlfn4	305	0.85
NZ_CP023313.2_1377	NZ_CP023313.2	1527376	1528494	1	WP_062094543.1	pSlfn.unannotated_fusion_cluster37	structural_homology	pSlfn.unannotated_fusion_cluster37	4	0.5
NZ_CP013293.1_87	NZ_CP013293.1	93401	94315	-1	WP_062160117.1	pSlfn.Immunoglobulin-related	structural_homology	pSlfn5	232	0.69
NZ_LT158599.1_1129	NZ_LT158599.1	1032894	1033697	1	WP_062262871.1	pSlfn.unannotated_fusion_cluster540	structural_homology	pSlfn.unannotated_fusion_cluster540	1	1
NZ_CP014234.1_1555	NZ_CP014234.1	1775322	1776503	-1	WP_062333335.1	pSlfn.His_Kinase_A	sequence_homology	pSlfn1	2017	0.71
NZ_CP013998.1_868	NZ_CP013998.1	890025	890957	-1	WP_062432917.1	pSlfn.Immunoglobulin-related	structural_homology	pSlfn5	232	0.69
NZ_CP013650.1_319	NZ_CP013650.1	328079	329449	-1	WP_062475518.1	pSlfn.His_Kinase_A.HTH	sequence_homology	pSlfn2	1137	0.73
NZ_CP011927.1_592	NZ_CP011927.1	608876	609670	-1	WP_062486695.1	pSlfn.unannotated_fusion_cluster6	structural_homology	pSlfn.unannotated_fusion_cluster6	14	0.07
NZ_CP012643.1_3533	NZ_CP012643.1	4293952	4294575	-1	WP_062545016.1	pSlfn.HTH	structural_homology	pSlfn3	521	0.56
NZ_CP012643.1_4004	NZ_CP012643.1	4788767	4790023	-1	WP_062545435.1	pSlfn.unannotated_fusion_cluster264	structural_homology	pSlfn.unannotated_fusion_cluster264	1	0
NZ_CP012996.1_2814	NZ_CP012996.1	3335719	3336363	1	WP_062548760.1	pSlfn.HTH	structural_homology	pSlfn3	521	0.56
NZ_CP013341.1_374	NZ_CP013341.1	385433	386842	-1	WP_062557792.1	pSlfn.His_Kinase_A	sequence_homology	pSlfn1	2017	0.71
NZ_CP033837.1_279	NZ_CP033837.1	313782	315122	-1	WP_062624719.1	pSlfn.His_Kinase_A.HTH	sequence_homology	pSlfn2	1137	0.73
NZ_CP018196.1_312	NZ_CP018196.1	328063	329535	1	WP_062628632.1	pSlfn.HTH	sequence_homology	pSlfn3	521	0.56
NZ_CP021260.1_3166	NZ_CP021260.1	3542583	3543935	-1	WP_062727266.1	pSlfn.His_Kinase_A	sequence_homology	pSlfn1	2017	0.71
NZ_CP014844.1_2608	NZ_CP014844.1	2792944	2794077	1	WP_062799732.1	pSlfn.unannotated_fusion_cluster99	structural_homology	pSlfn.unannotated_fusion_cluster99	2	0.5
NZ_CP014861.1_549	NZ_CP014861.1	578738	579934	-1	WP_062810432.1	pSlfn.unannotated_fusion_cluster271	structural_homology	pSlfn.unannotated_fusion_cluster271	1	1
NZ_CP014352.1_2375	NZ_CP014352.1	2593257	2594681	1	WP_062819953.1	pSlfn.His_Kinase_A.HTH	sequence_homology	pSlfn2	1137	0.73
NZ_CP014952.1_770	NZ_CP014952.1	761348	762598	-1	WP_062879805.1	pSlfn.TBP-like	structural_homology	pSlfn8	89	0.82
NZ_CP012291.1_34	NZ_CP012291.1	27999	29237	1	WP_062916881.1	2X_pSlfn	structural_homology	pSlfn11	28	0.93
NZ_CP015099.1_1027	NZ_CP015099.1	1140410	1142362	1	WP_062924122.1	pSlfn.His_Kinase_A	sequence_homology	pSlfn1	2017	0.71
NZ_CP050044.1_2222	NZ_CP050044.1	2382521	2383663	-1	WP_063074258.1	pSlfn.unannotated_fusion_cluster4	structural_homology	pSlfn.unannotated_fusion_cluster4	19	0.95
NZ_CP055092.1_3737	NZ_CP055092.1	3992944	3994710	1	WP_063081156.1	DUF262.pSlfn	sequence_homology	pSlfn7	109	0.76
NZ_CP056118.1_3825	NZ_CP056118.1	4091007	4092149	-1	WP_063148891.1	pSlfn.unannotated_fusion_cluster4	structural_homology	pSlfn.unannotated_fusion_cluster4	19	0.95
NZ_CP118544.1_3214	NZ_CP118544.1	3613687	3614580	-1	WP_063227649.1	pSlfn.unannotated_fusion_cluster3	structural_homology	pSlfn.unannotated_fusion_cluster3	19	1
NZ_CP011994.1_3018	NZ_CP011994.1	3269170	3270636	-1	WP_063465719.1	pSlfn.His_Kinase_A.HTH	sequence_homology	pSlfn2	1137	0.73
NZ_CP014578.1_442	NZ_CP014578.1	494704	495942	-1	WP_063494778.1	pSlfn.His_Kinase_A	sequence_homology	pSlfn1	2017	0.71
NZ_CP014578.1_3234	NZ_CP014578.1	3618939	3620129	1	WP_063497039.1	pSlfn.unannotated_fusion_cluster34	structural_homology	pSlfn.unannotated_fusion_cluster34	5	1
NZ_CM004192.1_1943	NZ_CM004192.1	2224361	2225833	-1	WP_063552360.1	pSlfn.His_Kinase_A	sequence_homology	pSlfn1	2017	0.71
NZ_CP015521.1_923	NZ_CP015521.1	956711	958078	1	WP_063686189.1	pSlfn.unannotated_fusion_cluster276	structural_homology	pSlfn.unannotated_fusion_cluster276	1	1
NZ_LNJP01000003.1_1066	NZ_LNJP01000003.1	1234815	1236284	-1	WP_063807593.1	pSlfn.His_Kinase_A	sequence_homology	pSlfn1	2017	0.71
NZ_CP015194.1_923	NZ_CP015194.1	1070144	1070647	-1	WP_063884684.1	pSlfn_only	sequence_homology	pSlfn6	173	0.57
NZ_CP011393.1_750	NZ_CP011393.1	797982	799337	-1	WP_064011545.1	pSlfn.His_Kinase_A	sequence_homology	pSlfn1	2017	0.71
NZ_CP014360.1_1572	NZ_CP014360.1	1717669	1718901	1	WP_064021204.1	pSlfn.His_Kinase_A	sequence_homology	pSlfn1	2017	0.71
NZ_CP014360.1_2608	NZ_CP014360.1	2942702	2943529	1	WP_064022006.1	Photosystem I reaction center subunit X, PsaK.pSlfn	structural_homology	pSlfn10	31	0.16
NZ_CP014360.1_3707	NZ_CP014360.1	4191841	4193049	-1	WP_064022847.1	pSlfn.His_Kinase_A	sequence_homology	pSlfn1	2017	0.71
NZ_CP023669.1_2685	NZ_CP023669.1	3035672	3036499	1	WP_064025153.1	Photosystem I reaction center subunit X, PsaK.pSlfn	structural_homology	pSlfn10	31	0.16
NZ_CP123897.1_2981	NZ_CP123897.1	3406186	3407013	1	WP_064027913.1	Photosystem I reaction center subunit X, PsaK.pSlfn	structural_homology	pSlfn10	31	0.16
NZ_CP056191.1_2417	NZ_CP056191.1	2570233	2571387	-1	WP_064141420.1	pSlfn.unannotated_fusion_cluster4	structural_homology	pSlfn.unannotated_fusion_cluster4	19	0.95
NZ_CP080536.1_407	NZ_CP080536.1	414528	415982	-1	WP_064218163.1	pSlfn.His_Kinase_A	sequence_homology	pSlfn1	2017	0.71
NZ_CP126958.1_130	NZ_CP126958.1	161148	162647	1	WP_064293340.1	pSlfn.His_Kinase_A	sequence_homology	pSlfn1	2017	0.71
NZ_CP015810.1_700	NZ_CP015810.1	715002	716558	-1	WP_064319213.1	pSlfn.His_Kinase_A	sequence_homology	pSlfn1	2017	0.71
NZ_CP015736.1_975	NZ_CP015736.1	1013534	1014850	-1	WP_064329398.1	pSlfn.unannotated_fusion_cluster58	structural_homology	pSlfn.unannotated_fusion_cluster58	3	1
NZ_CP023464.1_1583	NZ_CP023464.1	1820536	1822329	1	WP_064387309.1	DUF262.pSlfn	sequence_homology	pSlfn7	109	0.76
NZ_CP049600.1_3634	NZ_CP049600.1	4001141	4002157	1	WP_064572228.1	pSlfn.unannotated_fusion_cluster51	structural_homology	pSlfn.unannotated_fusion_cluster51	3	0.67
NZ_CP011567.1_3929	NZ_CP011567.1	4532607	4534013	1	WP_064619216.1	pSlfn.unannotated_fusion_cluster30	structural_homology	pSlfn.unannotated_fusion_cluster30	5	0.6
NZ_CP109943.1_2070	NZ_CP109943.1	2149939	2150832	1	WP_065066546.1	pSlfn.unannotated_fusion_cluster3	structural_homology	pSlfn.unannotated_fusion_cluster3	19	1
NZ_CP020473.1_1731	NZ_CP020473.1	1883863	1885011	-1	WP_065078346.1	pSlfn.His_Kinase_A	structural_homology	pSlfn1	2017	0.71
NZ_CP012740.1_641	NZ_CP012740.1	769912	771144	-1	WP_065091079.1	pSlfn.His_Kinase_A	sequence_homology	pSlfn1	2017	0.71
NZ_CP017574.1_66	NZ_CP017574.1	75797	76990	1	WP_065212489.1	pSlfn.unannotated_fusion_cluster38	structural_homology	pSlfn.unannotated_fusion_cluster38	4	0.75
NZ_CP016277.1_2468	NZ_CP016277.1	2888545	2889681	1	WP_065213816.1	pSlfn.DUF5929	sequence_homology	pSlfn4	305	0.85
NZ_CP016277.1_2523	NZ_CP016277.1	2950453	2951898	1	WP_065213835.1	pSlfn.His_Kinase_A	sequence_homology	pSlfn1	2017	0.71
NZ_CP044103.1_18	NZ_CP044103.1	13624	15045	1	WP_065248851.1	pSlfn.His_Kinase_A	sequence_homology	pSlfn1	2017	0.71
NZ_CP024176.2_124	NZ_CP024176.2	139302	140762	1	WP_065254010.1	pSlfn.His_Kinase_A	sequence_homology	pSlfn1	2017	0.71
NZ_CP017477.1_1974	NZ_CP017477.1	2253596	2254738	-1	WP_065319459.1	pSlfn.DUF5929	sequence_homology	pSlfn4	305	0.85
NZ_CP016072.1_698	NZ_CP016072.1	744436	745872	1	WP_065354091.1	pSlfn.His_Kinase_A.HTH	sequence_homology	pSlfn2	1137	0.73
NZ_AP023393.1_1340	NZ_AP023393.1	1371147	1372694	-1	WP_065355235.1	pSlfn.His_Kinase_A	sequence_homology	pSlfn1	2017	0.71
NZ_AP022856.1_1723	NZ_AP022856.1	1876123	1877814	-1	WP_065366495.1	pSlfn.His_Kinase_A.HTH	sequence_homology	pSlfn2	1137	0.73
NZ_AP022868.1_1857	NZ_AP022868.1	2240119	2241597	-1	WP_065454660.1	pSlfn.His_Kinase_A	sequence_homology	pSlfn1	2017	0.71
NZ_CP022722.1_2701	NZ_CP022722.1	2721326	2722576	1	WP_065530502.1	pSlfn.His_Kinase_A	sequence_homology	pSlfn1	2017	0.71
NZ_CP022722.1_1301	NZ_CP022722.1	1252625	1253434	-1	WP_065531212.1	pSlfn.unannotated_fusion_cluster62	structural_homology	pSlfn.unannotated_fusion_cluster62	3	1
NZ_CP015401.2_687	NZ_CP015401.2	910732	911379	-1	WP_065537989.1	pSlfn.HTH	structural_homology	pSlfn3	521	0.56
NZ_CP015401.2_732	NZ_CP015401.2	944104	945552	-1	WP_065538012.1	pSlfn.His_Kinase_A.HTH	sequence_homology	pSlfn2	1137	0.73
NZ_CP015401.2_3164	NZ_CP015401.2	3702868	3704544	1	WP_065539602.1	pSlfn.His_Kinase_A	sequence_homology	pSlfn1	2017	0.71
NZ_CP015401.2_933	NZ_CP015401.2	1149250	1150791	-1	WP_065540287.1	pSlfn.His_Kinase_A.HTH	sequence_homology	pSlfn2	1137	0.73
NZ_CP015405.2_71	NZ_CP015405.2	83492	84973	1	WP_065540594.1	pSlfn.His_Kinase_A	sequence_homology	pSlfn1	2017	0.71
NZ_CP015405.2_2893	NZ_CP015405.2	3081498	3083015	-1	WP_065543019.1	pSlfn.His_Kinase_A.HTH	sequence_homology	pSlfn2	1137	0.73
NZ_AP025461.1_69	NZ_AP025461.1	84765	85883	-1	WP_065679771.1	pSlfn.unannotated_fusion_cluster19	structural_homology	pSlfn.unannotated_fusion_cluster19	6	0.83
NZ_AP025460.1_224	NZ_AP025460.1	249315	250463	1	WP_065680358.1	pSlfn.His_Kinase_A	sequence_homology	pSlfn1	2017	0.71
NZ_CP016477.1_1819	NZ_CP016477.1	1884468	1885595	1	WP_065710887.1	pSlfn.unannotated_fusion_cluster59	structural_homology	pSlfn.unannotated_fusion_cluster59	3	0.33
NZ_CP016483.1_1049	NZ_CP016483.1	1072648	1073622	-1	WP_065716188.1	pSlfn.TPR	structural_homology	pSlfn9	36	0.75
NZ_CP020432.1_428	NZ_CP020432.1	441897	443348	1	WP_065736059.1	pSlfn.His_Kinase_A	sequence_homology	pSlfn1	2017	0.71
NZ_CP046803.1_764	NZ_CP046803.1	747935	749194	1	WP_065820121.1	pSlfn.unannotated_fusion_cluster67	structural_homology	pSlfn.unannotated_fusion_cluster67	3	1
NZ_AP021972.1_4247	NZ_AP021972.1	4477904	4479136	-1	WP_065945025.1	pSlfn.His_Kinase_A	sequence_homology	pSlfn1	2017	0.71
NZ_CP080624.1_1249	NZ_CP080624.1	1249410	1250651	-1	WP_065971290.1	pSlfn.His_Kinase_A	sequence_homology	pSlfn1	2017	0.71
NZ_AQHA01000036.1_146	NZ_AQHA01000036.1	177393	177761	-1	WP_065979285.1	pSlfn_only	sequence_homology	pSlfn6	173	0.57
NZ_CP047142.1_1588	NZ_CP047142.1	1642930	1644462	1	WP_065990501.1	pSlfn.His_Kinase_A.HTH	sequence_homology	pSlfn2	1137	0.73
NZ_CP012375.1_615	NZ_CP012375.1	665214	666632	1	WP_066029530.1	pSlfn.His_Kinase_A	sequence_homology	pSlfn1	2017	0.71
NZ_CP016907.1_1824	NZ_CP016907.1	2142739	2143884	1	WP_066033361.1	pSlfn.DUF5929	sequence_homology	pSlfn4	305	0.85
NZ_CP014223.1_1804	NZ_CP014223.1	1922510	1923652	-1	WP_066050626.1	pSlfn.unannotated_fusion_cluster21	structural_homology	pSlfn.unannotated_fusion_cluster21	6	1
NZ_CP014223.1_1961	NZ_CP014223.1	2096298	2097584	-1	WP_066051020.1	pSlfn.His_Kinase_A	sequence_homology	pSlfn1	2017	0.71
NZ_CP126962.1_672	NZ_CP126962.1	824859	826118	-1	WP_066126994.1	pSlfn.His_Kinase_A	sequence_homology	pSlfn1	2017	0.71
NZ_CP003560.2_163	NZ_CP003560.2	212819	213484	1	WP_066204941.1	pSlfn.HTH	structural_homology	pSlfn3	521	0.56
NZ_CP003560.2_1764	NZ_CP003560.2	2197052	2197684	1	WP_066208761.1	pSlfn.HTH	structural_homology	pSlfn3	521	0.56
NZ_CP003561.2_269	NZ_CP003561.2	423923	424888	-1	WP_066214241.1	CheY.pSlfn	sequence_homology	pSlfn18	14	0.5
NZ_CP031965.1_3203	NZ_CP031965.1	3808701	3809840	1	WP_066312129.1	pSlfn.DUF5929	sequence_homology	pSlfn4	305	0.85
NZ_CP017688.1_723	NZ_CP017688.1	857413	858561	-1	WP_066333054.1	pSlfn.DUF5929	sequence_homology	pSlfn4	305	0.85
NZ_CP017688.1_589	NZ_CP017688.1	692158	693819	-1	WP_066335065.1	pSlfn.His_Kinase_A	sequence_homology	pSlfn1	2017	0.71
NZ_CP016170.1_2964	NZ_CP016170.1	3347622	3349388	1	WP_066350576.1	DUF262.pSlfn	sequence_homology	pSlfn7	109	0.76
NZ_CP036246.2_1213	NZ_CP036246.2	1196217	1197560	-1	WP_066387456.1	pSlfn.His_Kinase_A.HTH	sequence_homology	pSlfn2	1137	0.73
NZ_CP036246.2_829	NZ_CP036246.2	792745	794463	-1	WP_066388055.1	pSlfn.His_Kinase_A	sequence_homology	pSlfn1	2017	0.71
NZ_CP079105.1_2809	NZ_CP079105.1	3060513	3061766	1	WP_066470193.1	pSlfn.TBP-like	structural_homology	pSlfn8	89	0.82
NZ_CP010776.1_2876	NZ_CP010776.1	3343756	3344379	-1	WP_066510766.1	pSlfn.HTH	structural_homology	pSlfn3	521	0.56
NZ_CP011402.1_1483	NZ_CP011402.1	1815579	1817078	-1	WP_066663400.1	pSlfn.His_Kinase_A	sequence_homology	pSlfn1	2017	0.71
NZ_CP033934.1_2810	NZ_CP033934.1	3034228	3035736	-1	WP_066674487.1	pSlfn.His_Kinase_A.HTH	sequence_homology	pSlfn2	1137	0.73
NZ_AP018664.1_2167	NZ_AP018664.1	2277631	2278437	1	WP_066704294.1	pSlfn.unannotated_fusion_cluster221	structural_homology	pSlfn.unannotated_fusion_cluster221	1	1
NZ_CP009251.1_115	NZ_CP009251.1	111022	112707	-1	WP_066792048.1	pSlfn.His_Kinase_A	sequence_homology	pSlfn1	2017	0.71
NZ_CP016201.1_1759	NZ_CP016201.1	1957537	1959003	1	WP_066847804.1	pSlfn.His_Kinase_A	sequence_homology	pSlfn1	2017	0.71
NZ_CP011971.1_517	NZ_CP011971.1	607368	608531	-1	WP_066918446.1	pSlfn.His_Kinase_A	sequence_homology	pSlfn1	2017	0.71
NZ_CP011971.1_2040	NZ_CP011971.1	2250820	2252022	-1	WP_066920956.1	pSlfn.His_Kinase_A	sequence_homology	pSlfn1	2017	0.71
NZ_CP023449.1_3254	NZ_CP023449.1	3460162	3462402	-1	WP_066965247.1	DUF262.pSlfn	sequence_homology	pSlfn7	109	0.76
NZ_CP049616.1_1208	NZ_CP049616.1	1296704	1297474	1	WP_067035972.1	HMG-box.pSlfn	structural_homology	pSlfn14	17	0
NZ_CP068547.1_826	NZ_CP068547.1	971912	973045	-1	WP_067146929.1	pSlfn.DUF5929	sequence_homology	pSlfn4	305	0.85
NZ_LT837803.1_2184	NZ_LT837803.1	2528197	2529753	-1	WP_067169726.1	pSlfn.His_Kinase_A.HTH	sequence_homology	pSlfn2	1137	0.73
NZ_CP014616.1_168	NZ_CP014616.1	188164	188610	1	WP_067204454.1	pSlfn_only	sequence_homology	pSlfn6	173	0.57
NZ_CP015839.1_1476	NZ_CP015839.1	1663275	1664084	1	WP_067380156.1	pSlfn.unannotated_fusion_cluster11	structural_homology	pSlfn.unannotated_fusion_cluster11	9	0.22
NZ_CP012836.1_345	NZ_CP012836.1	387964	388599	-1	WP_067542921.1	pSlfn.HTH	structural_homology	pSlfn3	521	0.56
NZ_CP012836.1_2118	NZ_CP012836.1	2442451	2442885	-1	WP_067547163.1	pSlfn_only	sequence_homology	pSlfn6	173	0.57
NZ_CP011391.1_173	NZ_CP011391.1	191446	192705	-1	WP_067554318.1	pSlfn.His_Kinase_A	sequence_homology	pSlfn1	2017	0.71
NZ_CP011391.1_205	NZ_CP011391.1	225639	227117	1	WP_067554407.1	pSlfn.His_Kinase_A	sequence_homology	pSlfn1	2017	0.71
NZ_CP011391.1_2276	NZ_CP011391.1	2395321	2396586	1	WP_067559782.1	pSlfn.His_Kinase_A	sequence_homology	pSlfn1	2017	0.71
NZ_CP015772.1_1326	NZ_CP015772.1	1623307	1624500	1	WP_067753702.1	pSlfn.His_Kinase_A	sequence_homology	pSlfn1	2017	0.71
NZ_CP015772.1_4225	NZ_CP015772.1	5034070	5035557	1	WP_067760502.1	pSlfn.His_Kinase_A.HTH	sequence_homology	pSlfn2	1137	0.73
NZ_CP014160.1_989	NZ_CP014160.1	1133228	1134421	1	WP_067974213.1	pSlfn.unannotated_fusion_cluster84	structural_homology	pSlfn.unannotated_fusion_cluster84	2	1
NZ_CP014163.1_1494	NZ_CP014163.1	1658053	1659558	1	WP_067980465.1	pSlfn.His_Kinase_A	sequence_homology	pSlfn1	2017	0.71
NZ_CP012533.1_221	NZ_CP012533.1	261621	262667	1	WP_068033989.1	pSlfn.HTH	structural_homology	pSlfn3	521	0.56
NZ_AP014924.1_3399	NZ_AP014924.1	3713313	3714185	1	WP_068140964.1	pSlfn.unannotated_fusion_cluster217	structural_homology	pSlfn.unannotated_fusion_cluster217	1	1
NZ_CP014231.1_1838	NZ_CP014231.1	1950833	1952086	1	WP_068157441.1	pSlfn.His_Kinase_A	sequence_homology	pSlfn1	2017	0.71
NZ_CP013909.1_3136	NZ_CP013909.1	3796675	3797301	1	WP_068195718.1	pSlfn.HTH	structural_homology	pSlfn3	521	0.56
NZ_CP013355.1_616	NZ_CP013355.1	689318	690466	1	WP_068206152.1	pSlfn.HTH	structural_homology	pSlfn3	521	0.56
NZ_CP013355.1_1662	NZ_CP013355.1	1849384	1850523	-1	WP_068208533.1	pSlfn.DUF5929	sequence_homology	pSlfn4	305	0.85
NZ_CP014303.1_70	NZ_CP014303.1	69059	70513	-1	WP_068227208.1	pSlfn.His_Kinase_A	sequence_homology	pSlfn1	2017	0.71
NZ_CP014304.1_2406	NZ_CP014304.1	2731327	2731944	1	WP_068233285.1	pSlfn.HTH	structural_homology	pSlfn3	521	0.56
NZ_CP014304.1_3108	NZ_CP014304.1	3542376	3543830	1	WP_068235098.1	pSlfn.His_Kinase_A	sequence_homology	pSlfn1	2017	0.71
NZ_CP010835.1_1049	NZ_CP010835.1	944622	945914	-1	WP_068321814.1	pSlfn.His_Kinase_A	sequence_homology	pSlfn1	2017	0.71
NZ_CP014771.1_1041	NZ_CP014771.1	1215672	1216301	1	WP_068335188.1	pSlfn.HTH	structural_homology	pSlfn3	521	0.56
NZ_CP014771.1_3932	NZ_CP014771.1	4572513	4573781	1	WP_068341948.1	pSlfn.His_Kinase_A	sequence_homology	pSlfn1	2017	0.71
NZ_CP014771.1_4504	NZ_CP014771.1	5227577	5228911	1	WP_068342909.1	pSlfn.His_Kinase_A.HTH	sequence_homology	pSlfn2	1137	0.73
NZ_CP019337.1_2709	NZ_CP019337.1	3176879	3178330	-1	WP_068361119.1	pSlfn.His_Kinase_A	sequence_homology	pSlfn1	2017	0.71
NZ_CP019337.1_2686	NZ_CP019337.1	3155517	3156641	1	WP_068361192.1	pSlfn.DUF5929	sequence_homology	pSlfn4	305	0.85
NZ_CP014504.1_1458	NZ_CP014504.1	1685755	1686387	1	WP_068398536.1	pSlfn.HTH	structural_homology	pSlfn3	521	0.56
NZ_CP014504.1_3383	NZ_CP014504.1	4029365	4030726	-1	WP_068403107.1	pSlfn.His_Kinase_A.HTH	sequence_homology	pSlfn2	1137	0.73
NZ_CP011275.1_10	NZ_CP011275.1	21927	23432	1	WP_068422895.1	pSlfn.His_Kinase_A	sequence_homology	pSlfn1	2017	0.71
NZ_CP018760.1_1483	NZ_CP018760.1	1737435	1738571	-1	WP_068485442.1	pSlfn.DUF5929	sequence_homology	pSlfn4	305	0.85
NZ_CP015193.1_1164	NZ_CP015193.1	1022945	1024237	1	WP_068576829.1	pSlfn.His_Kinase_A	sequence_homology	pSlfn1	2017	0.71
NZ_CP014766.1_3742	NZ_CP014766.1	4420663	4421283	-1	WP_068839617.1	pSlfn.HTH	structural_homology	pSlfn3	521	0.56
NZ_CP016432.1_162	NZ_CP016432.1	179371	180540	1	WP_068866048.1	pSlfn.HTH.HTH	structural_homology	pSlfn3	521	0.56
NZ_CP016432.1_670	NZ_CP016432.1	726879	727298	-1	WP_068866732.1	pSlfn_only	sequence_homology	pSlfn6	173	0.57
NZ_CP016432.1_1369	NZ_CP016432.1	1421645	1422886	-1	WP_068867397.1	pSlfn.His_Kinase_A	sequence_homology	pSlfn1	2017	0.71
NZ_CP016432.1_2184	NZ_CP016432.1	2351318	2352691	-1	WP_068868088.1	pSlfn.His_Kinase_A.HTH	sequence_homology	pSlfn2	1137	0.73
NZ_CP012503.1_626	NZ_CP012503.1	637306	638841	1	WP_068914297.1	pSlfn.His_Kinase_A	sequence_homology	pSlfn1	2017	0.71
NZ_CP019424.1_13	NZ_CP019424.1	9397	10599	1	WP_068920417.1	pSlfn.TBP-like	structural_homology	pSlfn8	89	0.82
NZ_CP015402.2_762	NZ_CP015402.2	907492	908940	1	WP_068960270.1	pSlfn.His_Kinase_A.HTH	sequence_homology	pSlfn2	1137	0.73
NZ_CP015402.2_798	NZ_CP015402.2	941498	943015	1	WP_068960298.1	pSlfn.His_Kinase_A.HTH	sequence_homology	pSlfn2	1137	0.73
NZ_CP015402.2_1344	NZ_CP015402.2	1533793	1535211	-1	WP_068960732.1	pSlfn.His_Kinase_A.HTH	sequence_homology	pSlfn2	1137	0.73
NZ_CP015402.2_2344	NZ_CP015402.2	2761750	2762403	1	WP_068961546.1	pSlfn.HTH	structural_homology	pSlfn3	521	0.56
NZ_CP015402.2_280	NZ_CP015402.2	355439	356875	1	WP_068961962.1	pSlfn.His_Kinase_A	sequence_homology	pSlfn1	2017	0.71
NZ_CP015402.2_1221	NZ_CP015402.2	1409356	1410969	-1	WP_068962033.1	pSlfn.unannotated_fusion_cluster274	sequence_homology	pSlfn.unannotated_fusion_cluster274	1	0
NZ_CP031716.1_1937	NZ_CP031716.1	2072930	2073970	1	WP_068975138.1	pSlfn.unannotated_fusion_cluster9	structural_homology	pSlfn.unannotated_fusion_cluster9	11	0
NZ_CP016954.1_949	NZ_CP016954.1	1042317	1042739	1	WP_069101822.1	pSlfn_only	sequence_homology	pSlfn6	173	0.57
NZ_CP023054.1_2016	NZ_CP023054.1	2272930	2274141	-1	WP_069212005.1	pSlfn.His_Kinase_A	sequence_homology	pSlfn1	2017	0.71
NZ_CP015423.1_3968	NZ_CP015423.1	4417176	4418552	1	WP_069291462.1	pSlfn.HTH	structural_homology	pSlfn3	521	0.56
NZ_CP017141.1_4772	NZ_CP017141.1	5746154	5746780	1	WP_069381581.1	pSlfn.HTH	structural_homology	pSlfn3	521	0.56
NZ_CP012555.1_2380	NZ_CP012555.1	2627729	2628877	-1	WP_069476174.1	pSlfn.Immunoglobulin-related	structural_homology	pSlfn5	232	0.69
NZ_CP016019.1_1976	NZ_CP016019.1	2272277	2273773	-1	WP_069483970.1	pSlfn.His_Kinase_A	sequence_homology	pSlfn1	2017	0.71
NZ_CP067071.1_2747	NZ_CP067071.1	2804876	2806411	1	WP_069615941.1	pSlfn.His_Kinase_A	sequence_homology	pSlfn1	2017	0.71
NZ_CP017259.1_1096	NZ_CP017259.1	1201963	1203102	-1	WP_069674719.1	pSlfn.DUF5929	sequence_homology	pSlfn4	305	0.85
NZ_CP017260.1_788	NZ_CP017260.1	878517	879836	-1	WP_069676208.1	pSlfn.His_Kinase_A	sequence_homology	pSlfn1	2017	0.71
NZ_CP017260.1_1183	NZ_CP017260.1	1291989	1293128	-1	WP_069676559.1	pSlfn.DUF5929	sequence_homology	pSlfn4	305	0.85
NZ_CP017260.1_1914	NZ_CP017260.1	2065313	2066650	-1	WP_069677228.1	pSlfn.His_Kinase_A	sequence_homology	pSlfn1	2017	0.71
NZ_CP017253.2_1690	NZ_CP017253.2	1876307	1877446	-1	WP_069679926.1	pSlfn.His_Kinase_A	structural_homology	pSlfn1	2017	0.71
NZ_CP017147.1_4654	NZ_CP017147.1	5079955	5082198	-1	WP_069692185.1	DUF262.pSlfn	sequence_homology	pSlfn7	109	0.76
NZ_CP017305.1_753	NZ_CP017305.1	841294	841974	1	WP_069809058.1	pSlfn.HTH	structural_homology	pSlfn3	521	0.56
NZ_CP017305.1_1617	NZ_CP017305.1	1813577	1814830	-1	WP_069810287.1	pSlfn.unannotated_fusion_cluster95	structural_homology	pSlfn.unannotated_fusion_cluster95	2	0.5
NZ_CP119338.1_38	NZ_CP119338.1	48541	49704	1	WP_069854462.1	pSlfn.unannotated_fusion_cluster7	structural_homology	pSlfn.unannotated_fusion_cluster7	13	1
NZ_CP040684.1_5261	NZ_CP040684.1	5750331	5751494	-1	WP_069953411.1	pSlfn.His_Kinase_A	sequence_homology	pSlfn1	2017	0.71
NZ_CP017269.1_5156	NZ_CP017269.1	5550484	5551653	1	WP_069981012.1	pSlfn.His_Kinase_A	sequence_homology	pSlfn1	2017	0.71
NZ_LT545678.1_236	NZ_LT545678.1	258661	260094	1	WP_070001292.1	pSlfn.His_Kinase_A	sequence_homology	pSlfn1	2017	0.71
NZ_CP017478.1_2040	NZ_CP017478.1	2281677	2282816	-1	WP_070237204.1	pSlfn.DUF5929	sequence_homology	pSlfn4	305	0.85
NZ_CP017478.1_2243	NZ_CP017478.1	2551225	2552295	1	WP_070237390.1	pSlfn.HEPN.HEPN	structural_homology	pSlfn17	15	0.87
NZ_CP009249.1_2428	NZ_CP009249.1	2708195	2709928	-1	WP_070363630.1	pSlfn.His_Kinase_A	sequence_homology	pSlfn1	2017	0.71
NZ_CP017639.1_2126	NZ_CP017639.1	2302895	2304277	-1	WP_070363638.1	pSlfn.His_Kinase_A.HTH	sequence_homology	pSlfn2	1137	0.73
NZ_CP015206.1_761	NZ_CP015206.1	800824	802017	-1	WP_070366266.1	pSlfn.unannotated_fusion_cluster20	structural_homology	pSlfn.unannotated_fusion_cluster20	6	0.83
NZ_CP017599.1_2453	NZ_CP017599.1	3099469	3101244	1	WP_070392500.1	DUF262.pSlfn	sequence_homology	pSlfn7	109	0.76
NZ_CP047198.1_487	NZ_CP047198.1	511258	512736	-1	WP_070450463.1	pSlfn.His_Kinase_A	sequence_homology	pSlfn1	2017	0.71
NZ_CP068086.1_2618	NZ_CP068086.1	2921492	2922811	-1	WP_070563014.1	pSlfn.His_Kinase_A	sequence_homology	pSlfn1	2017	0.71
NZ_CP117525.1_1182	NZ_CP117525.1	1301900	1303306	1	WP_070628056.1	pSlfn.His_Kinase_A	sequence_homology	pSlfn1	2017	0.71
NZ_CP018776.1_2444	NZ_CP018776.1	2598759	2600258	-1	WP_070704620.1	pSlfn.His_Kinase_A	sequence_homology	pSlfn1	2017	0.71
NZ_CP029644.1_2326	NZ_CP029644.1	2461694	2463139	-1	WP_070798356.1	pSlfn.His_Kinase_A	sequence_homology	pSlfn1	2017	0.71
NZ_CP040519.1_2163	NZ_CP040519.1	2321229	2322935	-1	WP_070802724.1	pSlfn.His_Kinase_A.HTH.HTH	sequence_homology	pSlfn2	1137	0.73
NZ_CP018331.1_1488	NZ_CP018331.1	1582736	1584181	-1	WP_070802739.1	pSlfn.His_Kinase_A	sequence_homology	pSlfn1	2017	0.71
NZ_CP083648.1_2366	NZ_CP083648.1	2528474	2529907	1	WP_070829323.1	pSlfn.His_Kinase_A	sequence_homology	pSlfn1	2017	0.71
NZ_CP013101.1_619	NZ_CP013101.1	775388	776521	1	WP_070956425.1	pSlfn.His_Kinase_A	structural_homology	pSlfn1	2017	0.71
NZ_CP017715.1_1269	NZ_CP017715.1	1398144	1399148	-1	WP_070967456.1	pSlfn.HTH	structural_homology	pSlfn3	521	0.56
NZ_CP017774.1_1133	NZ_CP017774.1	1382443	1383582	1	WP_071184226.1	pSlfn.DUF5929	sequence_homology	pSlfn4	305	0.85
NZ_CP068228.1_1313	NZ_CP068228.1	1483843	1485612	-1	WP_071239259.1	DUF262.pSlfn	sequence_homology	pSlfn7	109	0.76
NZ_CP091284.1_2339	NZ_CP091284.1	2654164	2655255	-1	WP_071242173.1	CheY.pSlfn	sequence_homology	pSlfn18	14	0.5
NZ_CP016635.1_1470	NZ_CP016635.1	1493921	1495351	-1	WP_071304604.1	pSlfn.His_Kinase_A.HTH	sequence_homology	pSlfn2	1137	0.73
NZ_CP017769.1_3239	NZ_CP017769.1	3719292	3720818	-1	WP_071307660.1	pSlfn.His_Kinase_A.HTH	sequence_homology	pSlfn2	1137	0.73
NZ_CP011318.1_1430	NZ_CP011318.1	1714325	1715461	-1	WP_071340635.1	pSlfn.DUF5929	sequence_homology	pSlfn4	305	0.85
NZ_LT629702.1_3223	NZ_LT629702.1	3690637	3691770	-1	WP_071496339.1	pSlfn.Immunoglobulin-related.Immunoglobulin-related.Immunoglobulin-related	structural_homology	pSlfn5	232	0.69
NZ_CP017886.1_2053	NZ_CP017886.1	2123739	2125289	1	WP_071551982.1	pSlfn.His_Kinase_A.HTH	sequence_homology	pSlfn2	1137	0.73
NZ_CP034354.1_1360	NZ_CP034354.1	1444028	1445467	1	WP_071580318.1	pSlfn.unannotated_fusion_cluster341	structural_homology	pSlfn.unannotated_fusion_cluster341	1	0
NZ_CP015756.1_599	NZ_CP015756.1	668505	669104	1	WP_071611432.1	pSlfn.unannotated_fusion_cluster12	structural_homology	pSlfn.unannotated_fusion_cluster12	9	0.22
NZ_CP015756.1_3970	NZ_CP015756.1	4278506	4279651	-1	WP_071614408.1	pSlfn.His_Kinase_A	structural_homology	pSlfn1	2017	0.71
NZ_CP013248.1_1893	NZ_CP013248.1	2053789	2054541	-1	WP_071652244.1	helical domain in DNA primase DnaG catalytic core.pSlfn	structural_homology	pSlfn13	22	0.45
NZ_CP040182.1_1483	NZ_CP040182.1	1700340	1701491	1	WP_071682333.1	pSlfn.Immunoglobulin-related	structural_homology	pSlfn5	232	0.69
NZ_LR698969.1_39	NZ_LR698969.1	49718	50914	-1	WP_071704834.1	pSlfn.unannotated_fusion_cluster536	structural_homology	pSlfn.unannotated_fusion_cluster536	1	1
NZ_LR698969.1_812	NZ_LR698969.1	941429	942712	1	WP_071705442.1	pSlfn.unannotated_fusion_cluster537	structural_homology	pSlfn.unannotated_fusion_cluster537	1	0
NZ_LR698969.1_367	NZ_LR698969.1	444337	445764	1	WP_071706061.1	pSlfn.unannotated_fusion_cluster1	sequence_homology	pSlfn.unannotated_fusion_cluster1	36	0.83
NZ_CP063160.1_271	NZ_CP063160.1	299177	300172	1	WP_071714957.1	pSlfn.Immunoglobulin-related	structural_homology	pSlfn5	232	0.69
NZ_LT607756.1_664	NZ_LT607756.1	680161	681318	1	WP_071906430.1	pSlfn.unannotated_fusion_cluster544	structural_homology	pSlfn.unannotated_fusion_cluster544	1	0
NZ_LT607756.1_2292	NZ_LT607756.1	2357724	2358899	-1	WP_071907858.1	pSlfn.unannotated_fusion_cluster543	structural_homology	pSlfn.unannotated_fusion_cluster543	1	0
NZ_CP013239.1_833	NZ_CP013239.1	1021064	1022257	1	WP_071982219.1	pSlfn.His_Kinase_A	structural_homology	pSlfn1	2017	0.71
NZ_OU901070.1_4426	NZ_OU901070.1	5672338	5673690	-1	WP_072067182.1	pSlfn.His_Kinase_A	sequence_homology	pSlfn1	2017	0.71
NZ_LT630450.1_1649	NZ_LT630450.1	1895917	1897377	-1	WP_072335620.1	pSlfn.His_Kinase_A.HTH	sequence_homology	pSlfn2	1137	0.73
NZ_LT635457.1_812	NZ_LT635457.1	928586	929791	1	WP_072456378.1	pSlfn.unannotated_fusion_cluster547	structural_homology	pSlfn.unannotated_fusion_cluster547	1	1
NZ_CP065857.1_396	NZ_CP065857.1	435502	436956	-1	WP_072468366.1	pSlfn.His_Kinase_A	sequence_homology	pSlfn1	2017	0.71
NZ_CP016367.1_47	NZ_CP016367.1	49842	51497	1	WP_072506888.1	pSlfn.His_Kinase_A	sequence_homology	pSlfn1	2017	0.71
NZ_LT635480.1_489	NZ_LT635480.1	506591	507922	1	WP_072514103.1	pSlfn.His_Kinase_A.HTH	sequence_homology	pSlfn2	1137	0.73
NZ_LT635480.1_1141	NZ_LT635480.1	1243395	1244690	-1	WP_072514686.1	pSlfn.His_Kinase_A	sequence_homology	pSlfn1	2017	0.71
NZ_CP018153.1_1983	NZ_CP018153.1	2237593	2238729	1	WP_072553405.1	pSlfn.DUF5929	sequence_homology	pSlfn4	305	0.85
NZ_CP013074.1_833	NZ_CP013074.1	787186	787803	1	WP_072555661.1	pSlfn.unannotated_fusion_cluster265	structural_homology	pSlfn.unannotated_fusion_cluster265	1	1
NZ_CP018155.1_2112	NZ_CP018155.1	2329503	2330645	1	WP_072556315.1	pSlfn.DUF5929	sequence_homology	pSlfn4	305	0.85
NZ_CP018155.1_2689	NZ_CP018155.1	2992431	2994578	1	WP_072556840.1	DUF262.pSlfn	sequence_homology	pSlfn7	109	0.76
NZ_CP040523.1_2267	NZ_CP040523.1	2368196	2369902	-1	WP_072564971.1	pSlfn.His_Kinase_A.HTH.HTH	sequence_homology	pSlfn2	1137	0.73
NZ_CP013243.1_2483	NZ_CP013243.1	2730377	2731534	1	WP_072586044.1	pSlfn.His_Kinase_A	structural_homology	pSlfn1	2017	0.71
NZ_CP030296.1_4598	NZ_CP030296.1	4924013	4925164	-1	WP_072667560.1	pSlfn.His_Kinase_A	sequence_homology	pSlfn1	2017	0.71
NZ_CP023076.1_2001	NZ_CP023076.1	2213916	2215352	-1	WP_072692761.1	pSlfn.His_Kinase_A.HTH	sequence_homology	pSlfn2	1137	0.73
NZ_CP062948.1_1120	NZ_CP062948.1	1537852	1539300	-1	WP_072724676.1	pSlfn.His_Kinase_A	sequence_homology	pSlfn1	2017	0.71
NZ_CP062948.1_936	NZ_CP062948.1	1301960	1303462	1	WP_072726905.1	pSlfn.His_Kinase_A.HTH	sequence_homology	pSlfn2	1137	0.73
NZ_CP045292.1_2261	NZ_CP045292.1	2264219	2265358	-1	WP_072782151.1	pSlfn.DUF5929	sequence_homology	pSlfn4	305	0.85
NZ_CP032544.1_2077	NZ_CP032544.1	2334265	2335404	-1	WP_073182386.1	pSlfn.DUF5929	sequence_homology	pSlfn4	305	0.85
NZ_AP022206.1_638	NZ_AP022206.1	691428	692696	1	WP_073351762.1	pSlfn.His_Kinase_A	sequence_homology	pSlfn1	2017	0.71
NZ_CP017813.1_1607	NZ_CP017813.1	959614	961188	1	WP_073372117.1	pSlfn.His_Kinase_A.HTH	sequence_homology	pSlfn2	1137	0.73
NZ_CP031763.1_1028	NZ_CP031763.1	1199681	1200826	1	WP_073410361.1	pSlfn.DUF5929	sequence_homology	pSlfn4	305	0.85
NZ_CP018199.1_1909	NZ_CP018199.1	2014066	2015229	1	WP_073505813.1	pSlfn.unannotated_fusion_cluster7	structural_homology	pSlfn.unannotated_fusion_cluster7	13	1
NZ_CP016316.1_1966	NZ_CP016316.1	2024724	2025890	1	WP_073531172.1	pSlfn.Immunoglobulin-related.Ribo_L29.Ribo_L29.Immunoglobulin-related	structural_homology	pSlfn5	232	0.69
NZ_CP018335.1_994	NZ_CP018335.1	978387	979529	1	WP_073537833.1	pSlfn.His_Kinase_A	structural_homology	pSlfn1	2017	0.71
NZ_AP018194.1_6394	NZ_AP018194.1	7492387	7493805	-1	WP_073629976.1	pSlfn.His_Kinase_A	sequence_homology	pSlfn1	2017	0.71
NZ_CP028332.1_1031	NZ_CP028332.1	1096310	1097701	-1	WP_073656368.1	pSlfn.His_Kinase_A	sequence_homology	pSlfn1	2017	0.71
NZ_CP028800.2_2577	NZ_CP028800.2	2686743	2688146	-1	WP_074163971.1	pSlfn.His_Kinase_A.HTH	sequence_homology	pSlfn2	1137	0.73
NZ_LT593974.1_1291	NZ_LT593974.1	1425029	1426276	1	WP_074395884.1	pSlfn.His_Kinase_A	sequence_homology	pSlfn1	2017	0.71
NZ_CP063194.1_494	NZ_CP063194.1	516635	518113	-1	WP_074432518.1	pSlfn.His_Kinase_A	sequence_homology	pSlfn1	2017	0.71
NZ_CP033837.1_300	NZ_CP033837.1	339131	340537	-1	WP_074517927.1	pSlfn.His_Kinase_A.HTH	sequence_homology	pSlfn2	1137	0.73
NZ_CP022422.1_44	NZ_CP022422.1	41550	43022	1	WP_074647085.1	pSlfn.His_Kinase_A	sequence_homology	pSlfn1	2017	0.71
NZ_CP042282.1_50	NZ_CP042282.1	78956	80413	1	WP_074707650.1	pSlfn.His_Kinase_A	sequence_homology	pSlfn1	2017	0.71
NZ_CP047056.1_111	NZ_CP047056.1	115433	115831	1	WP_074841031.1	pSlfn_only	sequence_homology	pSlfn6	173	0.57
NZ_CP047056.1_2929	NZ_CP047056.1	3399355	3400932	-1	WP_074841632.1	pSlfn.His_Kinase_A	sequence_homology	pSlfn1	2017	0.71
NZ_CP047056.1_1801	NZ_CP047056.1	2137483	2138871	-1	WP_074841908.1	pSlfn.His_Kinase_A.HTH	sequence_homology	pSlfn2	1137	0.73
NZ_CP047056.1_1807	NZ_CP047056.1	2146187	2147524	1	WP_074841934.1	pSlfn.His_Kinase_A.HTH	sequence_homology	pSlfn2	1137	0.73
NZ_CP042912.1_2207	NZ_CP042912.1	2796413	2797312	1	WP_075081540.1	pSlfn.unannotated_fusion_cluster361	structural_homology	pSlfn.unannotated_fusion_cluster361	1	1
NZ_CP011270.1_2021	NZ_CP011270.1	2562681	2564546	-1	WP_075092868.1	pSlfn.His_Kinase_A	sequence_homology	pSlfn1	2017	0.71
NZ_CP011270.1_1980	NZ_CP011270.1	2524083	2525258	-1	WP_075097039.1	pSlfn.Immunoglobulin-related	structural_homology	pSlfn5	232	0.69
NZ_CP013683.1_3344	NZ_CP013683.1	3708578	3709735	-1	WP_075144394.1	pSlfn.His_Kinase_A	structural_homology	pSlfn1	2017	0.71
NZ_CP018839.1_794	NZ_CP018839.1	845047	846555	-1	WP_075147269.1	pSlfn.unannotated_fusion_cluster115	sequence_homology	pSlfn.unannotated_fusion_cluster115	2	1
NZ_CP041336.1_1388	NZ_CP041336.1	1540570	1541346	1	WP_075180029.1	pSlfn.unannotated_fusion_cluster11	structural_homology	pSlfn.unannotated_fusion_cluster11	9	0.22
NZ_CP040604.1_4741	NZ_CP040604.1	4966818	4968212	-1	WP_075240303.1	pSlfn.His_Kinase_A	sequence_homology	pSlfn1	2017	0.71
NZ_CP058259.1_2445	NZ_CP058259.1	2980767	2981735	1	WP_075253688.1	HTH.pSlfn	structural_homology	pSlfn3	521	0.56
NZ_CP087156.1_379	NZ_CP087156.1	437906	438700	1	WP_075283960.1	pSlfn.unannotated_fusion_cluster6	structural_homology	pSlfn.unannotated_fusion_cluster6	14	0.07
NZ_CP012872.1_734	NZ_CP012872.1	842581	843717	1	WP_075325294.1	pSlfn.DUF5929	sequence_homology	pSlfn4	305	0.85
NZ_CP011509.1_7720	NZ_CP011509.1	9872403	9873359	-1	WP_075336043.1	pSlfn.PRC-barrel.PRC-barrel	structural_homology	pSlfn48	1	1
NZ_CP017560.1_745	NZ_CP017560.1	753329	753775	1	WP_075526917.1	pSlfn_only	sequence_homology	pSlfn6	173	0.57
NZ_LT635475.1_842	NZ_LT635475.1	879522	881057	1	WP_075574200.1	pSlfn.His_Kinase_A.HTH	sequence_homology	pSlfn2	1137	0.73
NZ_LT635475.1_856	NZ_LT635475.1	898788	900215	-1	WP_075574215.1	pSlfn.His_Kinase_A.HTH	structural_homology	pSlfn2	1137	0.73
NZ_LT635455.1_1559	NZ_LT635455.1	1714650	1715909	1	WP_075577148.1	pSlfn.TBP-like	structural_homology	pSlfn8	89	0.82
NZ_LT635455.1_1817	NZ_LT635455.1	2024512	2025978	-1	WP_075577374.1	pSlfn.His_Kinase_A	sequence_homology	pSlfn1	2017	0.71
NZ_LT635455.1_1741	NZ_LT635455.1	1927464	1928831	-1	WP_075577593.1	pSlfn.HTH	sequence_homology	pSlfn3	521	0.56
NZ_CP049090.1_1415	NZ_CP049090.1	1470409	1471557	1	WP_075592611.1	pSlfn.His_Kinase_A	sequence_homology	pSlfn1	2017	0.71
NZ_CP015172.1_1223	NZ_CP015172.1	1368487	1369623	-1	WP_075694706.1	pSlfn.DUF5929	sequence_homology	pSlfn4	305	0.85
NZ_CP009249.1_320	NZ_CP009249.1	354835	356277	-1	WP_075732620.1	pSlfn.His_Kinase_A.HTH	sequence_homology	pSlfn2	1137	0.73
NC_014169.1_1496	NC_014169.1	1794706	1795575	-1	WP_075736745.1	pSlfn.unannotated_fusion_cluster93	structural_homology	pSlfn.unannotated_fusion_cluster93	2	0.5
NZ_CP009471.1_209	NZ_CP009471.1	202411	203841	1	WP_075780131.1	pSlfn.His_Kinase_A	sequence_homology	pSlfn1	2017	0.71
NZ_AP025140.1_3165	NZ_AP025140.1	3468255	3469412	-1	WP_075860721.1	pSlfn.His_Kinase_A	structural_homology	pSlfn1	2017	0.71
NZ_CP046257.1_1023	NZ_CP046257.1	1130399	1131337	-1	WP_075862949.1	HTH.pSlfn	structural_homology	pSlfn3	521	0.56
NZ_CP019158.1_1668	NZ_CP019158.1	1943069	1944718	1	WP_075991511.1	pSlfn.His_Kinase_A	sequence_homology	pSlfn1	2017	0.71
NZ_CP019158.1_4347	NZ_CP019158.1	4933158	4934165	1	WP_075993635.1	pSlfn.Immunoglobulin-related	structural_homology	pSlfn5	232	0.69
NZ_CP018319.1_1560	NZ_CP018319.1	1695304	1696845	1	WP_076028793.1	pSlfn.His_Kinase_A.HTH	sequence_homology	pSlfn2	1137	0.73
NZ_CP113787.1_1369	NZ_CP113787.1	1651455	1652423	-1	WP_076136118.1	HTH.pSlfn	structural_homology	pSlfn3	521	0.56
NZ_LT707062.1_1351	NZ_LT707062.1	1538155	1539579	1	WP_076383484.1	pSlfn.His_Kinase_A.HTH	sequence_homology	pSlfn2	1137	0.73
NZ_LT706985.1_1384	NZ_LT706985.1	1466543	1467979	1	WP_076389270.1	pSlfn.His_Kinase_A	sequence_homology	pSlfn1	2017	0.71
NZ_CP024203.1_2143	NZ_CP024203.1	2251061	2251873	-1	WP_076425307.1	pSlfn.unannotated_fusion_cluster14	structural_homology	pSlfn.unannotated_fusion_cluster14	8	0.12
NZ_CP024203.1_2147	NZ_CP024203.1	2254643	2255749	-1	WP_076425315.1	pSlfn.unannotated_fusion_cluster29	structural_homology	pSlfn.unannotated_fusion_cluster29	5	0.4
NZ_CP016790.1_1826	NZ_CP016790.1	1782640	1783968	1	WP_076512452.1	pSlfn.TBP-like.TBP-like	structural_homology	pSlfn8	89	0.82
NZ_CP048103.1_842	NZ_CP048103.1	824270	825640	1	WP_076524559.1	pSlfn.His_Kinase_A	sequence_homology	pSlfn1	2017	0.71
NZ_CP053348.1_218	NZ_CP053348.1	235027	236397	-1	WP_076547085.1	pSlfn.His_Kinase_A.HTH	sequence_homology	pSlfn2	1137	0.73
NZ_CP033929.1_1425	NZ_CP033929.1	1523177	1524199	-1	WP_076562345.1	pSlfn.Immunoglobulin-related	structural_homology	pSlfn5	232	0.69
NZ_CP046976.1_1060	NZ_CP046976.1	1080885	1082111	1	WP_076598466.1	pSlfn.unannotated_fusion_cluster128	structural_homology	pSlfn.unannotated_fusion_cluster128	2	1
NZ_CP019323.1_976	NZ_CP019323.1	1030569	1032029	1	WP_076614438.1	pSlfn.His_Kinase_A	sequence_homology	pSlfn1	2017	0.71
NZ_CP019323.1_990	NZ_CP019323.1	1040452	1041933	1	WP_076614449.1	pSlfn.unannotated_fusion_cluster288	sequence_homology	pSlfn.unannotated_fusion_cluster288	1	1
NZ_CP019388.1_1643	NZ_CP019388.1	1794413	1795546	1	WP_076618858.1	pSlfn.DUF5929	sequence_homology	pSlfn4	305	0.85
NZ_CP018762.1_2902	NZ_CP018762.1	3005269	3006087	-1	WP_076691693.1	HTH.pSlfn	structural_homology	pSlfn3	521	0.56
NZ_CP019389.1_789	NZ_CP019389.1	853239	854618	1	WP_076698175.1	pSlfn.His_Kinase_A.HTH	sequence_homology	pSlfn2	1137	0.73
NZ_CP019389.1_1217	NZ_CP019389.1	1322209	1323342	1	WP_076698714.1	pSlfn.DUF5929	sequence_homology	pSlfn4	305	0.85
NZ_CP019352.1_301	NZ_CP019352.1	346316	347449	-1	WP_076731684.1	pSlfn.DUF5929	sequence_homology	pSlfn4	305	0.85
NZ_LT635479.1_2650	NZ_LT635479.1	2743387	2744700	-1	WP_076779604.1	pSlfn.His_Kinase_A	sequence_homology	pSlfn1	2017	0.71
NZ_LT605205.1_1606	NZ_LT605205.1	2038241	2039731	-1	WP_076930470.1	pSlfn.His_Kinase_A	sequence_homology	pSlfn1	2017	0.71
NZ_LT605205.1_2234	NZ_LT605205.1	2838823	2840349	-1	WP_076930953.1	pSlfn.His_Kinase_A.HTH	sequence_homology	pSlfn2	1137	0.73
NZ_LR881952.1_3662	NZ_LR881952.1	4082470	4083651	-1	WP_076967179.1	pSlfn.His_Kinase_A	sequence_homology	pSlfn1	2017	0.71
NZ_CP017641.1_2908	NZ_CP017641.1	3956909	3958231	1	WP_077024793.1	pSlfn.unannotated_fusion_cluster105	structural_homology	pSlfn.unannotated_fusion_cluster105	2	1
NZ_CP027234.1_2420	NZ_CP027234.1	3078531	3079958	-1	WP_077083045.1	pSlfn.His_Kinase_A.HTH	sequence_homology	pSlfn2	1137	0.73
NZ_CP116614.1_1159	NZ_CP116614.1	1351842	1353290	1	WP_077083379.1	pSlfn.His_Kinase_A.HTH	sequence_homology	pSlfn2	1137	0.73
NZ_AP023398.1_2434	NZ_AP023398.1	2711547	2712128	-1	WP_077098389.1	pSlfn.unannotated_fusion_cluster150	structural_homology	pSlfn.unannotated_fusion_cluster150	2	1
NZ_CP014263.1_843	NZ_CP014263.1	959857	960483	1	WP_077130033.1	pSlfn.HTH	structural_homology	pSlfn3	521	0.56
NZ_CP014263.1_2016	NZ_CP014263.1	2283008	2284225	-1	WP_077131038.1	pSlfn.His_Kinase_A	sequence_homology	pSlfn1	2017	0.71
NZ_CP014263.1_4619	NZ_CP014263.1	5297312	5297965	1	WP_077133322.1	pSlfn.HTH	structural_homology	pSlfn3	521	0.56
NZ_CP019674.1_3231	NZ_CP019674.1	3566698	3568374	1	WP_077190208.1	pSlfn.His_Kinase_A	sequence_homology	pSlfn1	2017	0.71
NZ_CP019067.1_522	NZ_CP019067.1	503543	505747	1	WP_077205122.1	DUF262.pSlfn	sequence_homology	pSlfn7	109	0.76
NZ_AP017896.1_2224	NZ_AP017896.1	2762841	2764331	1	WP_077240836.1	pSlfn.His_Kinase_A	sequence_homology	pSlfn1	2017	0.71
NZ_CP019630.1_1696	NZ_CP019630.1	1810850	1812019	-1	WP_077290940.1	pSlfn.unannotated_fusion_cluster289	structural_homology	pSlfn.unannotated_fusion_cluster289	1	0
NZ_CP019630.1_2889	NZ_CP019630.1	3074911	3075705	-1	WP_077291575.1	pSlfn.unannotated_fusion_cluster6	structural_homology	pSlfn.unannotated_fusion_cluster6	14	0.07
NZ_CP019509.1_486	NZ_CP019509.1	540445	541713	1	WP_077296495.1	pSlfn.His_Kinase_A	sequence_homology	pSlfn1	2017	0.71
NZ_CP019509.1_1151	NZ_CP019509.1	1348387	1349664	1	WP_077297690.1	pSlfn.His_Kinase_A	sequence_homology	pSlfn1	2017	0.71
NZ_CP016090.1_4831	NZ_CP016090.1	5467772	5468920	-1	WP_077309525.1	pSlfn.His_Kinase_A	structural_homology	pSlfn1	2017	0.71
NZ_LR595858.1_583	NZ_LR595858.1	643982	645517	1	WP_077322191.1	pSlfn.His_Kinase_A	sequence_homology	pSlfn1	2017	0.71
NZ_CP012098.1_837	NZ_CP012098.1	841862	843604	-1	WP_077325823.1	pSlfn.His_Kinase_A	sequence_homology	pSlfn1	2017	0.71
NZ_CP012098.1_2089	NZ_CP012098.1	2126811	2128265	1	WP_077326821.1	pSlfn.His_Kinase_A	sequence_homology	pSlfn1	2017	0.71
NZ_CP016087.1_3765	NZ_CP016087.1	4083682	4084641	-1	WP_077364782.1	pSlfn.Immunoglobulin-related	structural_homology	pSlfn5	232	0.69
NZ_CP016087.1_5026	NZ_CP016087.1	5599018	5600169	-1	WP_077366378.1	pSlfn.His_Kinase_A	structural_homology	pSlfn1	2017	0.71
NZ_CP060588.1_1455	NZ_CP060588.1	1722686	1724263	-1	WP_077382778.1	pSlfn.His_Kinase_A	sequence_homology	pSlfn1	2017	0.71
NZ_CP016091.1_415	NZ_CP016091.1	474780	476495	1	WP_077394045.1	pSlfn.His_Kinase_A	sequence_homology	pSlfn1	2017	0.71
NZ_CP016091.1_3937	NZ_CP016091.1	4410221	4411369	-1	WP_077395060.1	pSlfn.His_Kinase_A	structural_homology	pSlfn1	2017	0.71
NZ_CP115819.1_1091	NZ_CP115819.1	1250193	1251329	-1	WP_077405115.1	pSlfn.DUF5929	sequence_homology	pSlfn4	305	0.85
NZ_OW703833.1_223	NZ_OW703833.1	268137	268850	1	WP_077425097.1	pSlfn.unannotated_fusion_cluster46	structural_homology	pSlfn.unannotated_fusion_cluster46	3	0.33
NZ_CP064360.1_15	NZ_CP064360.1	14853	15821	1	WP_077431444.1	pSlfn.Heme-binding protein HmuY-related	structural_homology	pSlfn23	6	0.67
NZ_CP019633.1_1750	NZ_CP019633.1	2225600	2226955	1	WP_077540775.1	pSlfn.His_Kinase_A.HTH	sequence_homology	pSlfn2	1137	0.73
NZ_CP019633.1_1757	NZ_CP019633.1	2235484	2236632	1	WP_077541921.1	pSlfn.His_Kinase_A	sequence_homology	pSlfn1	2017	0.71
NZ_CP019698.1_2008	NZ_CP019698.1	2105000	2106157	1	WP_077714503.1	pSlfn.unannotated_fusion_cluster60	structural_homology	pSlfn.unannotated_fusion_cluster60	3	1
NZ_CP019704.1_2036	NZ_CP019704.1	2349408	2350550	-1	WP_077810564.1	pSlfn.DUF5929	sequence_homology	pSlfn4	305	0.85
NZ_CP096983.1_668	NZ_CP096983.1	739259	740440	1	WP_077836245.1	pSlfn.His_Kinase_A	sequence_homology	pSlfn1	2017	0.71
NZ_CP107022.1_4072	NZ_CP107022.1	4465893	4467041	-1	WP_077843882.1	pSlfn.His_Kinase_A	structural_homology	pSlfn1	2017	0.71
NZ_CP042170.1_698	NZ_CP042170.1	746105	747256	-1	WP_078006821.1	pSlfn.DUF5929	sequence_homology	pSlfn4	305	0.85
NZ_CP042169.1_546	NZ_CP042169.1	625063	626451	1	WP_078025696.1	pSlfn.His_Kinase_A	sequence_homology	pSlfn1	2017	0.71
NZ_CP017238.1_1964	NZ_CP017238.1	2187057	2188379	1	WP_078040951.1	pSlfn.unannotated_fusion_cluster281	structural_homology	pSlfn.unannotated_fusion_cluster281	1	1
NZ_CP019799.1_124	NZ_CP019799.1	123007	124374	-1	WP_078042077.1	pSlfn.His_Kinase_A	sequence_homology	pSlfn1	2017	0.71
NZ_CP019799.1_2567	NZ_CP019799.1	2967237	2968445	-1	WP_078044279.1	pSlfn.His_Kinase_A	sequence_homology	pSlfn1	2017	0.71
NZ_CP019915.1_1255	NZ_CP019915.1	1464309	1465814	1	WP_078087407.1	pSlfn.His_Kinase_A.HTH	sequence_homology	pSlfn2	1137	0.73
NZ_CP019915.1_3377	NZ_CP019915.1	3820028	3821824	1	WP_078089357.1	DUF262.pSlfn	sequence_homology	pSlfn7	109	0.76
NZ_CP017759.1_284	NZ_CP017759.1	334250	335716	1	WP_078201797.1	pSlfn.His_Kinase_A	sequence_homology	pSlfn1	2017	0.71
NZ_CP020570.1_3779	NZ_CP020570.1	4384286	4386049	-1	WP_078631311.1	DUF262.pSlfn	sequence_homology	pSlfn7	109	0.76
NZ_CP028491.1_1448	NZ_CP028491.1	1446829	1447629	-1	WP_078664498.1	pSlfn.unannotated_fusion_cluster322	structural_homology	pSlfn.unannotated_fusion_cluster322	1	1
NZ_CP014339.1_1361	NZ_CP014339.1	1498461	1499627	-1	WP_078720233.1	pSlfn.Immunoglobulin-related.Immunoglobulin-related	structural_homology	pSlfn5	232	0.69
NZ_LR134506.1_1535	NZ_LR134506.1	1797000	1798526	1	WP_078735849.1	pSlfn.His_Kinase_A.HTH	sequence_homology	pSlfn2	1137	0.73
NZ_CP011522.1_1103	NZ_CP011522.1	1393009	1394430	1	WP_078949577.1	pSlfn.His_Kinase_A	sequence_homology	pSlfn1	2017	0.71
NZ_CP054587.1_952	NZ_CP054587.1	940326	941729	-1	WP_079233184.1	pSlfn.unannotated_fusion_cluster393	structural_homology	pSlfn.unannotated_fusion_cluster393	1	1
NZ_CP018786.1_4062	NZ_CP018786.1	4516206	4517120	-1	WP_079243272.1	pSlfn.Immunoglobulin-related	structural_homology	pSlfn5	232	0.69
NZ_CP020039.1_4458	NZ_CP020039.1	4837065	4838852	-1	WP_079405816.1	DUF262.pSlfn	sequence_homology	pSlfn7	109	0.76
NZ_CP033934.1_274	NZ_CP033934.1	322805	323794	1	WP_079464437.1	pSlfn.Immunoglobulin-related	structural_homology	pSlfn5	232	0.69
NZ_CP096886.1_3084	NZ_CP096886.1	3088336	3089061	1	WP_079531946.1	pSlfn.unannotated_fusion_cluster8	structural_homology	pSlfn.unannotated_fusion_cluster8	12	0.33
NZ_CP021904.1_2328	NZ_CP021904.1	2956576	2957223	-1	WP_079556286.1	pSlfn.HTH	structural_homology	pSlfn3	521	0.56
NZ_CP021904.1_3697	NZ_CP021904.1	4719855	4721231	1	WP_079557749.1	pSlfn.His_Kinase_A.HTH	sequence_homology	pSlfn2	1137	0.73
NZ_CP021904.1_3028	NZ_CP021904.1	3909366	3910712	-1	WP_079559222.1	pSlfn.His_Kinase_A.HTH	sequence_homology	pSlfn2	1137	0.73
NZ_CP021904.1_3072	NZ_CP021904.1	3969540	3970859	-1	WP_079559226.1	pSlfn.His_Kinase_A	sequence_homology	pSlfn1	2017	0.71
NZ_LT670845.1_5985	NZ_LT670845.1	6368235	6369149	-1	WP_079587133.1	pSlfn.Immunoglobulin-related	structural_homology	pSlfn5	232	0.69
NZ_LT670817.1_7863	NZ_LT670817.1	8067419	8067892	-1	WP_079606119.1	pSlfn.unannotated_fusion_cluster548	structural_homology	pSlfn.unannotated_fusion_cluster548	1	0
NZ_LT670848.1_2235	NZ_LT670848.1	2504680	2505795	1	WP_079735344.1	pSlfn.DUF5929	sequence_homology	pSlfn4	305	0.85
NZ_LT670850.1_613	NZ_LT670850.1	664549	666039	-1	WP_079737147.1	pSlfn.His_Kinase_A.HTH	sequence_homology	pSlfn2	1137	0.73
NZ_LT670850.1_1283	NZ_LT670850.1	1453524	1454666	-1	WP_079737701.1	pSlfn.DUF5929	sequence_homology	pSlfn4	305	0.85
NC_013158.1_1709	NC_013158.1	1717729	1718859	-1	WP_079891692.1	PDDEXK.pSlfn	structural_homology	pSlfn34	2	1
NZ_CP017717.1_3470	NZ_CP017717.1	3795302	3796609	-1	WP_080039135.1	pSlfn.unannotated_fusion_cluster118	structural_homology	pSlfn.unannotated_fusion_cluster118	2	0.5
NZ_CP020104.1_312	NZ_CP020104.1	364542	365195	1	WP_080053985.1	pSlfn.HTH	structural_homology	pSlfn3	521	0.56
NZ_CP020104.1_3151	NZ_CP020104.1	3810025	3810651	1	WP_080056512.1	pSlfn.HTH	structural_homology	pSlfn3	521	0.56
NZ_CP020104.1_5883	NZ_CP020104.1	6934042	6935286	-1	WP_080058941.1	pSlfn.Immunoglobulin-related.Immunoglobulin-related	structural_homology	pSlfn5	232	0.69
NZ_CP126104.1_1964	NZ_CP126104.1	2124632	2125444	-1	WP_080130237.1	pSlfn.unannotated_fusion_cluster14	structural_homology	pSlfn.unannotated_fusion_cluster14	8	0.12
NZ_CP020105.1_1407	NZ_CP020105.1	1686684	1687352	1	WP_080238149.1	pSlfn.HTH	structural_homology	pSlfn3	521	0.56
NZ_CP020105.1_2271	NZ_CP020105.1	2710804	2711880	-1	WP_080239043.1	pSlfn.Immunoglobulin-related	structural_homology	pSlfn5	232	0.69
NZ_CP020105.1_3290	NZ_CP020105.1	3947890	3948516	1	WP_080239956.1	pSlfn.HTH	structural_homology	pSlfn3	521	0.56
NZ_CP013452.1_255	NZ_CP013452.1	286230	287408	1	WP_080435164.1	pSlfn.TBP-like	structural_homology	pSlfn8	89	0.82
NZ_CP004385.1_492	NZ_CP004385.1	541647	543317	-1	WP_080556810.1	NADP_Rossmann.pSlfn	sequence_homology	pSlfn22	8	1
NZ_AP013072.1_534	NZ_AP013072.1	529995	530321	-1	WP_080671904.1	pSlfn_only	sequence_homology	pSlfn6	173	0.57
NZ_CP122963.1_1143	NZ_CP122963.1	1330320	1331849	1	WP_080795339.1	pSlfn.unannotated_fusion_cluster76	structural_homology	pSlfn.unannotated_fusion_cluster76	3	0.67
NZ_LR698996.1_1556	NZ_LR698996.1	1841586	1842929	-1	WP_080800111.1	pSlfn.His_Kinase_A	sequence_homology	pSlfn1	2017	0.71
NZ_LR698996.1_1597	NZ_LR698996.1	1892536	1894119	1	WP_080800231.1	pSlfn.His_Kinase_A	sequence_homology	pSlfn1	2017	0.71
NZ_LR698996.1_1784	NZ_LR698996.1	2118149	2119615	1	WP_080800728.1	pSlfn.His_Kinase_A	sequence_homology	pSlfn1	2017	0.71
NZ_LR698996.1_1799	NZ_LR698996.1	2142927	2144375	1	WP_080800763.1	pSlfn.His_Kinase_A	sequence_homology	pSlfn1	2017	0.71
NZ_LR698996.1_1952	NZ_LR698996.1	2334825	2336273	1	WP_080801173.1	pSlfn.His_Kinase_A.HTH	sequence_homology	pSlfn2	1137	0.73
NZ_LR698996.1_2254	NZ_LR698996.1	2699249	2700724	1	WP_080801980.1	pSlfn.His_Kinase_A	sequence_homology	pSlfn1	2017	0.71
NZ_LR698996.1_2454	NZ_LR698996.1	2915921	2917417	1	WP_080802501.1	pSlfn.His_Kinase_A.HTH	sequence_homology	pSlfn2	1137	0.73
NZ_LR698996.1_2532	NZ_LR698996.1	3007692	3009131	1	WP_080802718.1	pSlfn.His_Kinase_A	sequence_homology	pSlfn1	2017	0.71
NZ_CP021983.2_2747	NZ_CP021983.2	2913600	2914790	1	WP_080812133.1	pSlfn.His_Kinase_A	sequence_homology	pSlfn1	2017	0.71
NZ_CP072503.1_1842	NZ_CP072503.1	2247684	2248934	1	WP_080821893.1	pSlfn.unannotated_fusion_cluster434	sequence_homology	pSlfn.unannotated_fusion_cluster434	1	1
NZ_CP021393.1_864	NZ_CP021393.1	1041443	1042921	-1	WP_080868035.1	pSlfn.His_Kinase_A	sequence_homology	pSlfn1	2017	0.71
NZ_CP009509.1_3220	NZ_CP009509.1	3654742	3656220	-1	WP_080925821.1	pSlfn.His_Kinase_A.HTH	structural_homology	pSlfn2	1137	0.73
NZ_CP002580.1_1716	NZ_CP002580.1	1981917	1983041	1	WP_080937155.1	pSlfn.unannotated_fusion_cluster99	structural_homology	pSlfn.unannotated_fusion_cluster99	2	0.5
NZ_CP068158.1_861	NZ_CP068158.1	915437	916915	1	WP_080972422.1	pSlfn.His_Kinase_A	sequence_homology	pSlfn1	2017	0.71
NZ_AP022214.1_3191	NZ_AP022214.1	3583411	3584928	1	WP_080988552.1	pSlfn.His_Kinase_A	sequence_homology	pSlfn1	2017	0.71
NZ_CP027707.1_2626	NZ_CP027707.1	2907879	2909267	-1	WP_081001493.1	pSlfn.unannotated_fusion_cluster30	structural_homology	pSlfn.unannotated_fusion_cluster30	5	0.6
NZ_AP013045.1_2790	NZ_AP013045.1	3243781	3245244	-1	WP_081094304.1	pSlfn.His_Kinase_A.HTH	sequence_homology	pSlfn2	1137	0.73
NZ_AP013044.1_2713	NZ_AP013044.1	3167266	3168705	-1	WP_081094445.1	pSlfn.His_Kinase_A.HTH	sequence_homology	pSlfn2	1137	0.73
NZ_CP015899.1_2454	NZ_CP015899.1	2363742	2364938	-1	WP_081196159.1	2X_pSlfn	structural_homology	pSlfn11	28	0.93
NZ_CP031535.1_935	NZ_CP031535.1	1180776	1181927	1	WP_081244938.1	pSlfn.His_Kinase_A	sequence_homology	pSlfn1	2017	0.71
NZ_CP010411.1_787	NZ_CP010411.1	976267	977688	1	WP_081292147.1	pSlfn.unannotated_fusion_cluster35	sequence_homology	pSlfn.unannotated_fusion_cluster35	4	1
NZ_CP033361.1_4355	NZ_CP033361.1	4499527	4500855	-1	WP_081294363.1	pSlfn.unannotated_fusion_cluster338	structural_homology	pSlfn.unannotated_fusion_cluster338	1	0
NZ_CP015637.1_2753	NZ_CP015637.1	3111210	3112586	1	WP_081329210.1	pSlfn.unannotated_fusion_cluster103	structural_homology	pSlfn.unannotated_fusion_cluster103	2	0.5
NZ_LT629798.1_5075	NZ_LT629798.1	5893918	5895324	-1	WP_081357986.1	pSlfn.His_Kinase_A.HTH	sequence_homology	pSlfn2	1137	0.73
NZ_CP023405.1_1064	NZ_CP023405.1	1159483	1160463	-1	WP_081362135.1	HTH.pSlfn	structural_homology	pSlfn3	521	0.56
NZ_AP024103.1_1173	NZ_AP024103.1	1266795	1268120	-1	WP_081365392.1	P-loop_NTPase.pSlfn	sequence_homology	pSlfn15	17	0.94
NZ_CP024592.1_874	NZ_CP024592.1	1028822	1030261	-1	WP_081392888.1	pSlfn.His_Kinase_A.HTH	sequence_homology	pSlfn2	1137	0.73
NZ_CP116614.1_1649	NZ_CP116614.1	1885102	1886553	-1	WP_081393771.1	pSlfn.His_Kinase_A.HTH	sequence_homology	pSlfn2	1137	0.73
NZ_CP011456.1_4509	NZ_CP011456.1	5023082	5023951	1	WP_081424308.1	pSlfn.unannotated_fusion_cluster258	structural_homology	pSlfn.unannotated_fusion_cluster258	1	1
NC_007404.1_1066	NC_007404.1	1136104	1137492	-1	WP_081429996.1	pSlfn.His_Kinase_A	sequence_homology	pSlfn1	2017	0.71
NC_013173.1_181	NC_013173.1	213297	214733	-1	WP_081434486.1	pSlfn.His_Kinase_A.HTH	sequence_homology	pSlfn2	1137	0.73
NC_013946.1_747	NC_013946.1	711973	712950	1	WP_081439942.1	pSlfn.Immunoglobulin-related	structural_homology	pSlfn5	232	0.69
NC_014299.1_294	NC_014299.1	246558	247766	-1	WP_081461384.1	pSlfn.unannotated_fusion_cluster82	structural_homology	pSlfn.unannotated_fusion_cluster82	2	0.5
NZ_CP008802.1_1242	NZ_CP008802.1	1491742	1493142	1	WP_081690058.1	pSlfn.His_Kinase_A.HTH	sequence_homology	pSlfn2	1137	0.73
NZ_CP011786.1_1192	NZ_CP011786.1	1453024	1454532	-1	WP_081961856.1	pSlfn.His_Kinase_A	sequence_homology	pSlfn1	2017	0.71
NZ_CP009227.1_916	NZ_CP009227.1	1030196	1031662	1	WP_081984402.1	pSlfn.His_Kinase_A.HTH	sequence_homology	pSlfn2	1137	0.73
NZ_CP066092.1_356	NZ_CP066092.1	418155	418922	1	WP_082035414.1	helical domain in DNA primase DnaG catalytic core.pSlfn	structural_homology	pSlfn13	22	0.45
NZ_CP028807.1_2206	NZ_CP028807.1	2439128	2440504	-1	WP_082139439.1	Immunoglobulin-related.Immunoglobulin-related.Immunoglobulin-related.pSlfn	structural_homology	pSlfn5	232	0.69
NZ_CP048635.1_1300	NZ_CP048635.1	1401448	1402617	-1	WP_082185024.1	pSlfn.Immunoglobulin-related.HHH	structural_homology	pSlfn5	232	0.69
NZ_CP065937.1_1179	NZ_CP065937.1	1240763	1241806	-1	WP_082189145.1	pSlfn.HTH	structural_homology	pSlfn3	521	0.56
NZ_CP011950.1_71	NZ_CP011950.1	90285	91745	-1	WP_082220747.1	pSlfn.unannotated_fusion_cluster262	structural_homology	pSlfn.unannotated_fusion_cluster262	1	1
NZ_CP038504.1_2100	NZ_CP038504.1	2217030	2218736	-1	WP_082257772.1	pSlfn.His_Kinase_A.HTH.HTH	sequence_homology	pSlfn2	1137	0.73
NZ_CP010871.1_82	NZ_CP010871.1	86243	87715	1	WP_082386788.1	pSlfn.His_Kinase_A	sequence_homology	pSlfn1	2017	0.71
NZ_CP091511.1_53	NZ_CP091511.1	51082	52458	1	WP_082625669.1	pSlfn.His_Kinase_A	sequence_homology	pSlfn1	2017	0.71
NZ_CP011129.1_2923	NZ_CP011129.1	3651340	3653127	-1	WP_082647906.1	DUF262.pSlfn	sequence_homology	pSlfn7	109	0.76
NZ_CP083911.1_2204	NZ_CP083911.1	2393686	2394045	-1	WP_082668481.1	pSlfn_only	sequence_homology	pSlfn6	173	0.57
NZ_CP013355.1_1366	NZ_CP013355.1	1520588	1521391	1	WP_082703873.1	Photosystem I reaction center subunit X, PsaK.pSlfn	structural_homology	pSlfn10	31	0.16
NZ_CP013384.1_3113	NZ_CP013384.1	3434318	3435256	1	WP_082728955.1	pSlfn.Immunoglobulin-related	structural_homology	pSlfn5	232	0.69
NZ_CP125870.1_2050	NZ_CP125870.1	2090731	2091792	-1	WP_082760466.1	pSlfn.unannotated_fusion_cluster523	structural_homology	pSlfn.unannotated_fusion_cluster523	1	0
NZ_CP015596.1_551	NZ_CP015596.1	584223	585632	1	WP_082901989.1	pSlfn.His_Kinase_A.HTH	sequence_homology	pSlfn2	1137	0.73
NZ_CP048406.1_5908	NZ_CP048406.1	6180191	6180880	-1	WP_082982395.1	pSlfn.unannotated_fusion_cluster373	structural_homology	pSlfn.unannotated_fusion_cluster373	1	1
NZ_AP022560.1_5531	NZ_AP022560.1	5640242	5642512	1	WP_083157043.1	DUF262.pSlfn	sequence_homology	pSlfn7	109	0.76
NZ_CP035926.1_1019	NZ_CP035926.1	997572	999035	-1	WP_083196670.1	pSlfn.His_Kinase_A.HTH	sequence_homology	pSlfn2	1137	0.73
NZ_CP017415.1_3244	NZ_CP017415.1	3268297	3269664	-1	WP_083251467.1	Immunoglobulin-related.Immunoglobulin-related.pSlfn	structural_homology	pSlfn5	232	0.69
NZ_CP012342.1_1967	NZ_CP012342.1	2051131	2052441	1	WP_083439827.1	pSlfn.HTH	sequence_homology	pSlfn3	521	0.56
NZ_CP006995.1_24	NZ_CP006995.1	17252	18562	-1	WP_083531015.1	pSlfn.unannotated_fusion_cluster100	structural_homology	pSlfn.unannotated_fusion_cluster100	2	0.5
NZ_LT158599.1_1087	NZ_LT158599.1	995667	997103	-1	WP_083531411.1	pSlfn.His_Kinase_A.HTH	sequence_homology	pSlfn2	1137	0.73
NZ_CP027862.1_523	NZ_CP027862.1	639360	640310	1	WP_083565737.1	HTH.pSlfn	structural_homology	pSlfn3	521	0.56
NZ_CP019240.1_3417	NZ_CP019240.1	3534097	3535527	-1	WP_083633751.1	pSlfn.His_Kinase_A	sequence_homology	pSlfn1	2017	0.71
NZ_CP016359.1_1482	NZ_CP016359.1	1756782	1757918	-1	WP_083644034.1	pSlfn.DUF5929	sequence_homology	pSlfn4	305	0.85
NZ_LT706985.1_1267	NZ_LT706985.1	1337660	1339276	1	WP_083655416.1	pSlfn.His_Kinase_A.HTH	sequence_homology	pSlfn2	1137	0.73
NZ_LT605205.1_2665	NZ_LT605205.1	3428804	3429721	-1	WP_083711064.1	pSlfn.unannotated_fusion_cluster541	structural_homology	pSlfn.unannotated_fusion_cluster541	1	1
NZ_CP019082.1_5034	NZ_CP019082.1	6573431	6575230	-1	WP_083713459.1	DUF262.pSlfn	sequence_homology	pSlfn7	109	0.76
NZ_CP019422.1_3	NZ_CP019422.1	3932	5512	-1	WP_083741708.1	pSlfn.TPR.TPR	structural_homology	pSlfn9	36	0.75
NZ_CP089333.1_1798	NZ_CP089333.1	2035581	2037029	1	WP_083802120.1	pSlfn.His_Kinase_A	sequence_homology	pSlfn1	2017	0.71
NZ_CM001436.1_1030	NZ_CM001436.1	1086355	1086834	-1	WP_083824981.1	pSlfn.unannotated_fusion_cluster98	structural_homology	pSlfn.unannotated_fusion_cluster98	2	0.5
NC_015580.1_2245	NC_015580.1	2420239	2421126	-1	WP_083835218.1	pSlfn.unannotated_fusion_cluster13	structural_homology	pSlfn.unannotated_fusion_cluster13	8	0.62
NC_020908.1_4279	NC_020908.1	3924867	3925544	1	WP_083906787.1	pSlfn.unannotated_fusion_cluster212	structural_homology	pSlfn.unannotated_fusion_cluster212	1	0
NZ_AP017655.1_800	NZ_AP017655.1	818300	819943	-1	WP_083948973.1	pSlfn.His_Kinase_A	sequence_homology	pSlfn1	2017	0.71
NZ_CP012040.1_2874	NZ_CP012040.1	3455622	3457181	1	WP_084011792.1	pSlfn.His_Kinase_A	sequence_homology	pSlfn1	2017	0.71
NZ_CP066007.1_768	NZ_CP066007.1	820789	822489	-1	WP_084037142.1	pSlfn.His_Kinase_A.HTH.HTH	sequence_homology	pSlfn2	1137	0.73
NZ_LT838813.1_3807	NZ_LT838813.1	4475951	4476385	1	WP_084121934.1	pSlfn_only	sequence_homology	pSlfn6	173	0.57
NZ_LT838813.1_4404	NZ_LT838813.1	5189296	5190690	-1	WP_084122750.1	pSlfn.His_Kinase_A.HTH	sequence_homology	pSlfn2	1137	0.73
NZ_LT838813.1_4465	NZ_LT838813.1	5263621	5265153	-1	WP_084122806.1	pSlfn.His_Kinase_A.HTH	sequence_homology	pSlfn2	1137	0.73
NZ_LT838813.1_913	NZ_LT838813.1	1030980	1031618	1	WP_084123391.1	pSlfn.HTH	structural_homology	pSlfn3	521	0.56
NZ_CP010827.1_855	NZ_CP010827.1	902686	903909	1	WP_084226162.1	pSlfn.TBP-like	structural_homology	pSlfn8	89	0.82
NZ_CP046601.1_8040	NZ_CP046601.1	8172629	8174134	-1	WP_084335137.1	HTH.pSlfn	structural_homology	pSlfn3	521	0.56
NZ_LR134363.1_354	NZ_LR134363.1	434488	436014	-1	WP_084500793.1	pSlfn.His_Kinase_A	sequence_homology	pSlfn1	2017	0.71
NZ_CP011450.1_136	NZ_CP011450.1	131724	132833	-1	WP_084718418.1	pSlfn.unannotated_fusion_cluster102	structural_homology	pSlfn.unannotated_fusion_cluster102	2	1
NZ_CP015317.1_3679	NZ_CP015317.1	4495243	4495860	-1	WP_084870117.1	pSlfn.HTH	structural_homology	pSlfn3	521	0.56
NZ_CP020745.1_107	NZ_CP020745.1	106761	107396	-1	WP_085313420.1	pSlfn.unannotated_fusion_cluster292	structural_homology	pSlfn.unannotated_fusion_cluster292	1	0
NZ_CP059570.1_1205	NZ_CP059570.1	1333419	1334966	1	WP_085365953.1	pSlfn.His_Kinase_A.HTH	sequence_homology	pSlfn2	1137	0.73
NZ_CP015348.1_1872	NZ_CP015348.1	1893261	1894898	-1	WP_085427676.1	pSlfn.His_Kinase_A	sequence_homology	pSlfn1	2017	0.71
NZ_CP018368.1_693	NZ_CP018368.1	805587	807353	1	WP_085507557.1	DUF262.pSlfn	sequence_homology	pSlfn7	109	0.76
NZ_CP018384.1_220	NZ_CP018384.1	251875	253143	1	WP_085509436.1	pSlfn.His_Kinase_A	sequence_homology	pSlfn1	2017	0.71
NZ_CP018372.1_617	NZ_CP018372.1	682734	684500	-1	WP_085519555.1	DUF262.pSlfn	sequence_homology	pSlfn7	109	0.76
NZ_CP018413.1_512	NZ_CP018413.1	565875	567641	-1	WP_085539417.1	DUF262.pSlfn	sequence_homology	pSlfn7	109	0.76
NZ_CP020034.1_1263	NZ_CP020034.1	1425436	1426200	1	WP_085576708.1	helical domain in DNA primase DnaG catalytic core.pSlfn	structural_homology	pSlfn13	22	0.45
NZ_CP020873.1_855	NZ_CP020873.1	863041	863715	-1	WP_085659358.1	pSlfn.HTH	structural_homology	pSlfn3	521	0.56
NZ_CP020895.2_43	NZ_CP020895.2	35976	37124	1	WP_085663073.1	pSlfn.unannotated_fusion_cluster294	structural_homology	pSlfn.unannotated_fusion_cluster294	1	1
NZ_CP085994.1_501	NZ_CP085994.1	524640	526346	-1	WP_085666013.1	pSlfn.His_Kinase_A.HTH.HTH	sequence_homology	pSlfn2	1137	0.73
NZ_CP020931.1_333	NZ_CP020931.1	370535	372658	1	WP_085678415.1	DUF262.pSlfn	sequence_homology	pSlfn7	109	0.76
NZ_CP019344.1_1828	NZ_CP019344.1	1963335	1964471	1	WP_085766935.1	pSlfn.DUF5929	sequence_homology	pSlfn4	305	0.85
NZ_CP019342.1_2423	NZ_CP019342.1	2630331	2631467	-1	WP_085775536.1	pSlfn.DUF5929	sequence_homology	pSlfn4	305	0.85
NZ_CP021106.3_2611	NZ_CP021106.3	2831302	2832477	1	WP_085922058.1	pSlfn.TBP-like	structural_homology	pSlfn8	89	0.82
NZ_CP021059.1_66	NZ_CP021059.1	60964	62157	1	WP_086041468.1	2X_pSlfn	structural_homology	pSlfn11	28	0.93
NZ_CP014019.1_2863	NZ_CP014019.1	3046102	3047538	-1	WP_086222526.1	pSlfn.His_Kinase_A.HTH	sequence_homology	pSlfn2	1137	0.73
NZ_CP021136.1_778	NZ_CP021136.1	830066	831259	-1	WP_086355832.1	pSlfn.unannotated_fusion_cluster295	structural_homology	pSlfn.unannotated_fusion_cluster295	1	0
NZ_AP025575.1_2871	NZ_AP025575.1	3308968	3310473	1	WP_086414161.1	pSlfn.His_Kinase_A	sequence_homology	pSlfn1	2017	0.71
NZ_CP021252.1_2197	NZ_CP021252.1	2327171	2328649	1	WP_086891988.1	pSlfn.His_Kinase_A	sequence_homology	pSlfn1	2017	0.71
NZ_CP078038.1_3842	NZ_CP078038.1	4361359	4361862	1	WP_086903865.1	pSlfn_only	sequence_homology	pSlfn6	173	0.57
NZ_AP018690.1_753	NZ_AP018690.1	854425	855189	1	WP_086981238.1	helical domain in DNA primase DnaG catalytic core.pSlfn	structural_homology	pSlfn13	22	0.45
NZ_OX346411.1_1582	NZ_OX346411.1	1639041	1640222	1	WP_087214168.1	pSlfn.unannotated_fusion_cluster21	structural_homology	pSlfn.unannotated_fusion_cluster21	6	1
NZ_CP083689.1_2390	NZ_CP083689.1	2991956	2993449	-1	WP_087388617.1	pSlfn.His_Kinase_A	sequence_homology	pSlfn1	2017	0.71
NZ_CP020859.1_175	NZ_CP020859.1	166434	167246	1	WP_087449100.1	pSlfn.unannotated_fusion_cluster293	sequence_homology	pSlfn.unannotated_fusion_cluster293	1	1
NZ_CP021425.1_854	NZ_CP021425.1	948921	949898	1	WP_087460114.1	pSlfn.unannotated_fusion_cluster44	structural_homology	pSlfn.unannotated_fusion_cluster44	4	0.5
NZ_CP019332.1_1906	NZ_CP019332.1	2091939	2093072	-1	WP_087492447.1	pSlfn.DUF5929	sequence_homology	pSlfn4	305	0.85
NZ_CP015698.1_69	NZ_CP015698.1	76009	77292	-1	WP_087493556.1	pSlfn.HTH.Signal recognition particle alu RNA binding heterodimer SRP9/14-related	structural_homology	pSlfn44	1	1
NZ_CP019334.1_2482	NZ_CP019334.1	2852013	2853152	-1	WP_087521532.1	pSlfn.DUF5929	sequence_homology	pSlfn4	305	0.85
NZ_CP019333.1_1246	NZ_CP019333.1	1364024	1365160	-1	WP_087523954.1	pSlfn.DUF5929	sequence_homology	pSlfn4	305	0.85
NZ_CP033133.1_1726	NZ_CP033133.1	1858007	1859047	-1	WP_087551891.1	pSlfn.unannotated_fusion_cluster9	structural_homology	pSlfn.unannotated_fusion_cluster9	11	0
NZ_CP019331.1_1947	NZ_CP019331.1	2272913	2274052	-1	WP_087564326.1	pSlfn.DUF5929	sequence_homology	pSlfn4	305	0.85
NZ_CP024620.2_552	NZ_CP024620.2	551822	553240	1	WP_087662615.1	pSlfn.His_Kinase_A.HTH	sequence_homology	pSlfn2	1137	0.73
NZ_CP021703.1_1487	NZ_CP021703.1	1593545	1594747	-1	WP_087713272.1	pSlfn.unannotated_fusion_cluster109	structural_homology	pSlfn.unannotated_fusion_cluster109	2	1
NZ_CP021648.1_3644	NZ_CP021648.1	3975060	3976637	1	WP_087747999.1	pSlfn.His_Kinase_A.HTH	sequence_homology	pSlfn2	1137	0.73
NZ_CP029455.1_126	NZ_CP029455.1	167777	168769	1	WP_087967575.1	pSlfn.Immunoglobulin-related	structural_homology	pSlfn5	232	0.69
NZ_CP018835.1_2387	NZ_CP018835.1	2710229	2711608	1	WP_088134199.1	pSlfn.His_Kinase_A	sequence_homology	pSlfn1	2017	0.71
NZ_CP021381.1_1269	NZ_CP021381.1	1508072	1509721	1	WP_088160569.1	pSlfn.His_Kinase_A	sequence_homology	pSlfn1	2017	0.71
NZ_CP021874.1_2089	NZ_CP021874.1	2146718	2147932	-1	WP_088270108.1	pSlfn.unannotated_fusion_cluster15	structural_homology	pSlfn.unannotated_fusion_cluster15	8	0.88
NZ_CP021904.1_2990	NZ_CP021904.1	3860421	3861737	1	WP_088328716.1	pSlfn.His_Kinase_A	sequence_homology	pSlfn1	2017	0.71
NZ_CP021904.1_3112	NZ_CP021904.1	4023604	4024920	-1	WP_088328768.1	pSlfn.His_Kinase_A	sequence_homology	pSlfn1	2017	0.71
NZ_CP021934.1_946	NZ_CP021934.1	952551	953804	1	WP_088337063.1	pSlfn.His_Kinase_A	sequence_homology	pSlfn1	2017	0.71
NZ_CP061813.1_2040	NZ_CP061813.1	2415879	2417021	-1	WP_088352419.1	pSlfn.DUF5929	sequence_homology	pSlfn4	305	0.85
NZ_CP061813.1_249	NZ_CP061813.1	370900	372540	1	WP_088355484.1	pSlfn.His_Kinase_A	sequence_homology	pSlfn1	2017	0.71
NZ_CP116231.1_2216	NZ_CP116231.1	2402211	2403641	1	WP_088388743.1	pSlfn.HTH	sequence_homology	pSlfn3	521	0.56
NZ_CP021995.1_756	NZ_CP021995.1	778650	780146	1	WP_088410148.1	HTH.pSlfn	structural_homology	pSlfn3	521	0.56
NZ_CP021646.1_2427	NZ_CP021646.1	2621793	2622956	1	WP_088531245.1	pSlfn.HTH	structural_homology	pSlfn3	521	0.56
NZ_CP022022.1_841	NZ_CP022022.1	899060	900520	-1	WP_088593509.1	pSlfn.His_Kinase_A	sequence_homology	pSlfn1	2017	0.71
NZ_CP022022.1_1205	NZ_CP022022.1	1310911	1312236	1	WP_088593790.1	pSlfn.His_Kinase_A	sequence_homology	pSlfn1	2017	0.71
NZ_CP022129.1_1458	NZ_CP022129.1	1615388	1616215	1	WP_088618778.1	Photosystem I reaction center subunit X, PsaK.pSlfn	structural_homology	pSlfn10	31	0.16
NZ_CP022129.1_1975	NZ_CP022129.1	2181392	2182636	-1	WP_088619242.1	pSlfn.His_Kinase_A	sequence_homology	pSlfn1	2017	0.71
NZ_CP022123.1_1734	NZ_CP022123.1	1830773	1832155	1	WP_088765255.1	pSlfn.His_Kinase_A.HTH	sequence_homology	pSlfn2	1137	0.73
NZ_CP022123.1_2034	NZ_CP022123.1	2156468	2157817	1	WP_088765418.1	pSlfn.His_Kinase_A.HTH	sequence_homology	pSlfn2	1137	0.73
NZ_CP022123.1_2263	NZ_CP022123.1	2386349	2387776	1	WP_088765501.1	pSlfn.HTH	sequence_homology	pSlfn3	521	0.56
NZ_CP022133.1_1330	NZ_CP022133.1	1403358	1404521	1	WP_088768258.1	pSlfn.Immunoglobulin-related.Immunoglobulin-related.Immunoglobulin-related	structural_homology	pSlfn5	232	0.69
NZ_CP029644.1_2336	NZ_CP029644.1	2473450	2475156	-1	WP_088774698.1	pSlfn.His_Kinase_A.HTH.HTH	sequence_homology	pSlfn2	1137	0.73
NZ_CP015103.1_1266	NZ_CP015103.1	1189508	1190800	-1	WP_088856110.1	pSlfn.His_Kinase_A.HTH	sequence_homology	pSlfn2	1137	0.73
NZ_CP014862.1_1776	NZ_CP014862.1	1647638	1648930	-1	WP_088858615.1	pSlfn.His_Kinase_A.HTH	sequence_homology	pSlfn2	1137	0.73
NZ_CP018145.1_2674	NZ_CP018145.1	2886234	2887127	-1	WP_088908119.1	pSlfn.unannotated_fusion_cluster3	structural_homology	pSlfn.unannotated_fusion_cluster3	19	1
NZ_CP018632.1_546	NZ_CP018632.1	624520	625746	1	WP_088916189.1	pSlfn.His_Kinase_A	sequence_homology	pSlfn1	2017	0.71
NZ_CP018632.1_6337	NZ_CP018632.1	7291151	7291741	-1	WP_088921225.1	pSlfn.unannotated_fusion_cluster284	structural_homology	pSlfn.unannotated_fusion_cluster284	1	0
NZ_LT607411.1_5195	NZ_LT607411.1	5704319	5705704	-1	WP_089008616.1	pSlfn.unannotated_fusion_cluster153	structural_homology	pSlfn.unannotated_fusion_cluster153	2	0.5
NZ_CP022286.1_4074	NZ_CP022286.1	4449147	4449518	1	WP_089040594.1	pSlfn_only	sequence_homology	pSlfn6	173	0.57
NZ_CP100442.1_680	NZ_CP100442.1	741551	742690	-1	WP_089057110.1	pSlfn.DUF5929	sequence_homology	pSlfn4	305	0.85
NZ_CP022267.1_551	NZ_CP022267.1	623534	624826	1	WP_089094597.1	pSlfn.His_Kinase_A	sequence_homology	pSlfn1	2017	0.71
NZ_CP059140.1_176	NZ_CP059140.1	191334	192848	1	WP_089142955.1	pSlfn.His_Kinase_A	sequence_homology	pSlfn1	2017	0.71
NZ_CP015267.1_2260	NZ_CP015267.1	2426992	2428194	1	WP_089151616.1	pSlfn.unannotated_fusion_cluster273	structural_homology	pSlfn.unannotated_fusion_cluster273	1	1
NZ_CP011028.1_3191	NZ_CP011028.1	3636337	3637482	-1	WP_089349006.1	pSlfn.unannotated_fusion_cluster10	structural_homology	pSlfn.unannotated_fusion_cluster10	10	0.6
NZ_CP023864.1_954	NZ_CP023864.1	1181744	1183429	1	WP_089366912.1	pSlfn.His_Kinase_A	sequence_homology	pSlfn1	2017	0.71
NZ_CP023864.1_635	NZ_CP023864.1	739371	740810	-1	WP_089367031.1	pSlfn.His_Kinase_A	sequence_homology	pSlfn1	2017	0.71
NZ_CP011038.1_56	NZ_CP011038.1	65436	67787	-1	WP_089369358.1	NADP_Rossmann.pSlfn	sequence_homology	pSlfn22	8	1
NZ_CP022423.1_1402	NZ_CP022423.1	1479568	1480758	-1	WP_089416375.1	pSlfn.His_Kinase_A	sequence_homology	pSlfn1	2017	0.71
NZ_CP022420.1_112	NZ_CP022420.1	101896	103368	1	WP_089423517.1	pSlfn.His_Kinase_A	sequence_homology	pSlfn1	2017	0.71
NZ_LT629745.1_1403	NZ_LT629745.1	1479717	1480853	1	WP_089661833.1	pSlfn.DUF5929	sequence_homology	pSlfn4	305	0.85
NZ_LT629745.1_3149	NZ_LT629745.1	3460039	3461382	-1	WP_089663729.1	pSlfn.His_Kinase_A.HTH	sequence_homology	pSlfn2	1137	0.73
NZ_LT629741.1_1969	NZ_LT629741.1	2184392	2185528	1	WP_089665930.1	pSlfn.DUF5929	sequence_homology	pSlfn4	305	0.85
NZ_CP026721.1_2009	NZ_CP026721.1	2208775	2210088	-1	WP_090222518.1	pSlfn.His_Kinase_A	sequence_homology	pSlfn1	2017	0.71
NZ_LT627735.1_994	NZ_LT627735.1	1132847	1133872	1	WP_090753098.1	pSlfn.unannotated_fusion_cluster120	structural_homology	pSlfn.unannotated_fusion_cluster120	2	0
NZ_LT627735.1_2077	NZ_LT627735.1	2308673	2309809	-1	WP_090755066.1	pSlfn.DUF5929	sequence_homology	pSlfn4	305	0.85
NZ_LT629759.1_1948	NZ_LT629759.1	2207358	2208722	1	WP_090863929.1	pSlfn.His_Kinase_A	sequence_homology	pSlfn1	2017	0.71
NZ_CP071878.1_1288	NZ_CP071878.1	1513083	1513715	1	WP_091164649.1	pSlfn.HTH	structural_homology	pSlfn3	521	0.56
NZ_LT629737.1_248	NZ_LT629737.1	273126	274511	-1	WP_091262312.1	pSlfn.His_Kinase_A.HTH	sequence_homology	pSlfn2	1137	0.73
NZ_LT629737.1_773	NZ_LT629737.1	885073	886125	1	WP_091263030.1	pSlfn.DUF5929	sequence_homology	pSlfn4	305	0.85
NZ_AP025284.1_2576	NZ_AP025284.1	2805638	2806456	-1	WP_091355855.1	pSlfn.unannotated_fusion_cluster11	structural_homology	pSlfn.unannotated_fusion_cluster11	9	0.22
NZ_LT629740.1_2127	NZ_LT629740.1	2570017	2570640	-1	WP_091372183.1	pSlfn.HTH	sequence_homology	pSlfn3	521	0.56
NZ_LT629740.1_3418	NZ_LT629740.1	4233046	4234398	1	WP_091375651.1	pSlfn.His_Kinase_A	sequence_homology	pSlfn1	2017	0.71
NZ_LT629733.1_354	NZ_LT629733.1	413140	414273	1	WP_091421398.1	pSlfn.DUF5929	sequence_homology	pSlfn4	305	0.85
NZ_LT629754.1_3560	NZ_LT629754.1	4125778	4126914	1	WP_091608287.1	pSlfn.DUF5929	sequence_homology	pSlfn4	305	0.85
NZ_CP016353.1_5328	NZ_CP016353.1	5768647	5770077	1	WP_091809473.1	pSlfn.His_Kinase_A	sequence_homology	pSlfn1	2017	0.71
NZ_CP091794.1_356	NZ_CP091794.1	453067	454518	1	WP_091813945.1	pSlfn.His_Kinase_A.HTH	sequence_homology	pSlfn2	1137	0.73
NZ_CP071890.1_1577	NZ_CP071890.1	1898401	1899825	-1	WP_091860521.1	pSlfn.His_Kinase_A.HTH	sequence_homology	pSlfn2	1137	0.73
NZ_CP071890.1_1053	NZ_CP071890.1	1201474	1202100	1	WP_091861331.1	pSlfn.HTH	structural_homology	pSlfn3	521	0.56
NZ_LT629752.1_3131	NZ_LT629752.1	3640032	3641171	1	WP_091896554.1	pSlfn.DUF5929	sequence_homology	pSlfn4	305	0.85
NZ_LT629794.1_937	NZ_LT629794.1	1098995	1100374	-1	WP_091953344.1	pSlfn.His_Kinase_A	sequence_homology	pSlfn1	2017	0.71
NZ_CP047198.1_466	NZ_CP047198.1	486206	487597	1	WP_092101510.1	pSlfn.His_Kinase_A.HTH	sequence_homology	pSlfn2	1137	0.73
NZ_LT629774.1_1346	NZ_LT629774.1	1550190	1551323	1	WP_092445545.1	pSlfn.DUF5929	sequence_homology	pSlfn4	305	0.85
NZ_CP028290.1_242	NZ_CP028290.1	378845	380050	-1	WP_092835538.1	pSlfn.His_Kinase_A	sequence_homology	pSlfn1	2017	0.71
NZ_CP104794.1_2147	NZ_CP104794.1	2428371	2430647	-1	WP_093723027.1	DUF262.pSlfn	sequence_homology	pSlfn7	109	0.76
NZ_LT629784.1_3525	NZ_LT629784.1	3789716	3790510	1	WP_093809110.1	pSlfn.unannotated_fusion_cluster6	structural_homology	pSlfn.unannotated_fusion_cluster6	14	0.07
NZ_CP022515.1_573	NZ_CP022515.1	661083	662237	-1	WP_093977182.1	pSlfn.His_Kinase_A	sequence_homology	pSlfn1	2017	0.71
NZ_CP022515.1_1028	NZ_CP022515.1	1221316	1222452	-1	WP_093977500.1	pSlfn.DUF5929	sequence_homology	pSlfn4	305	0.85
NZ_CP022515.1_1315	NZ_CP022515.1	1540670	1542043	1	WP_093977724.1	pSlfn.His_Kinase_A.HTH	sequence_homology	pSlfn2	1137	0.73
NZ_CP022529.1_3502	NZ_CP022529.1	3796530	3797324	1	WP_094072721.1	pSlfn.unannotated_fusion_cluster6	structural_homology	pSlfn.unannotated_fusion_cluster6	14	0.07
NZ_CP022571.1_742	NZ_CP022571.1	808768	809448	-1	WP_094082226.1	pSlfn.HTH	structural_homology	pSlfn3	521	0.56
NZ_CP022564.1_3564	NZ_CP022564.1	3571044	3572210	-1	WP_094087274.1	pSlfn.HTH	structural_homology	pSlfn3	521	0.56
NZ_CP016199.1_263	NZ_CP016199.1	269146	270600	-1	WP_094233467.1	pSlfn.His_Kinase_A.HTH	sequence_homology	pSlfn2	1137	0.73
NZ_CP022657.1_3671	NZ_CP022657.1	4157593	4158507	-1	WP_094237950.1	pSlfn.unannotated_fusion_cluster110	structural_homology	pSlfn.unannotated_fusion_cluster110	2	1
NZ_CP016200.1_482	NZ_CP016200.1	520871	522304	-1	WP_094241852.1	pSlfn.HTH	sequence_homology	pSlfn3	521	0.56
NZ_CP020017.1_590	NZ_CP020017.1	619325	620524	1	WP_094243416.1	pSlfn.unannotated_fusion_cluster290	structural_homology	pSlfn.unannotated_fusion_cluster290	1	1
NZ_CP016893.1_2244	NZ_CP016893.1	2283442	2284608	1	WP_094397806.1	pSlfn.His_Kinase_A	sequence_homology	pSlfn1	2017	0.71
NZ_CP022743.1_2595	NZ_CP022743.1	2932129	2932752	1	WP_094570971.1	pSlfn.HTH	structural_homology	pSlfn3	521	0.56
NZ_CP062938.1_1311	NZ_CP062938.1	1539068	1540570	-1	WP_094635908.1	pSlfn.His_Kinase_A.HTH	sequence_homology	pSlfn2	1137	0.73
NZ_CP062938.1_1505	NZ_CP062938.1	1803719	1805197	-1	WP_094637478.1	pSlfn.His_Kinase_A.HTH	sequence_homology	pSlfn2	1137	0.73
NZ_CP022434.1_3381	NZ_CP022434.1	4062457	4063635	-1	WP_094803649.1	pSlfn.His_Kinase_A	sequence_homology	pSlfn1	2017	0.71
NZ_CP029426.1_5200	NZ_CP029426.1	5615960	5616811	-1	WP_094893513.1	pSlfn.Histidine kinase associated sensor domains	structural_homology	pSlfn1	2017	0.71
NZ_CP040236.1_50	NZ_CP040236.1	49708	51156	-1	WP_094899290.1	pSlfn.His_Kinase_A	sequence_homology	pSlfn1	2017	0.71
NZ_CP022957.1_968	NZ_CP022957.1	1124830	1125630	1	WP_094996214.1	Photosystem I reaction center subunit X, PsaK.pSlfn	structural_homology	pSlfn10	31	0.16
NZ_CP022957.1_1829	NZ_CP022957.1	2077782	2078918	1	WP_094996976.1	pSlfn.DUF5929	sequence_homology	pSlfn4	305	0.85
NZ_CP022957.1_2354	NZ_CP022957.1	2658730	2659500	1	WP_094997444.1	HMG-box.pSlfn	structural_homology	pSlfn14	17	0
NZ_CP022957.1_4107	NZ_CP022957.1	4527184	4527954	-1	WP_094998957.1	HMG-box.pSlfn	structural_homology	pSlfn14	17	0
NZ_LN890655.1_2448	NZ_LN890655.1	2882546	2883895	1	WP_095043842.1	pSlfn.His_Kinase_A	sequence_homology	pSlfn1	2017	0.71
NZ_LT899436.1_3910	NZ_LT899436.1	4494470	4495609	-1	WP_095074848.1	pSlfn.DUF5929	sequence_homology	pSlfn4	305	0.85
NZ_CP027848.1_1433	NZ_CP027848.1	1503611	1504294	1	WP_095115011.1	pSlfn.unannotated_fusion_cluster319	structural_homology	pSlfn.unannotated_fusion_cluster319	1	1
NZ_CP027848.1_998	NZ_CP027848.1	1065335	1065796	-1	WP_095117596.1	pSlfn_only	sequence_homology	pSlfn6	173	0.57
NZ_LT906477.1_2037	NZ_LT906477.1	2117025	2118173	-1	WP_095178214.1	pSlfn.His_Kinase_A	structural_homology	pSlfn1	2017	0.71
NZ_CP013118.1_2458	NZ_CP013118.1	2978685	2979332	-1	WP_095532280.1	pSlfn.HTH	structural_homology	pSlfn3	521	0.56
NZ_CP022961.1_1723	NZ_CP022961.1	1897728	1898963	1	WP_095564385.1	pSlfn.unannotated_fusion_cluster112	structural_homology	pSlfn.unannotated_fusion_cluster112	2	0.5
NZ_CP017066.1_488	NZ_CP017066.1	518876	520378	-1	WP_095587122.1	pSlfn.His_Kinase_A	sequence_homology	pSlfn1	2017	0.71
NZ_CP023284.1_660	NZ_CP023284.1	736472	737053	-1	WP_095743434.1	pSlfn.unannotated_fusion_cluster303	structural_homology	pSlfn.unannotated_fusion_cluster303	1	1
NZ_CP023074.1_787	NZ_CP023074.1	826036	827235	1	WP_095803491.1	pSlfn.unannotated_fusion_cluster302	structural_homology	pSlfn.unannotated_fusion_cluster302	1	1
NZ_CP034451.1_1229	NZ_CP034451.1	1292001	1293152	-1	WP_095808904.1	pSlfn.Immunoglobulin-related	structural_homology	pSlfn5	232	0.69
NZ_CP014137.1_3744	NZ_CP014137.1	4281420	4282862	-1	WP_095835214.1	pSlfn.His_Kinase_A.HTH	sequence_homology	pSlfn2	1137	0.73
NZ_CP023254.1_5112	NZ_CP023254.1	6537360	6538436	-1	WP_095840536.1	pSlfn.HEPN.HEPN	structural_homology	pSlfn17	15	0.87
NZ_CP022387.1_1885	NZ_CP022387.1	2157248	2158387	1	WP_095896508.1	pSlfn.DUF5929	sequence_homology	pSlfn4	305	0.85
NZ_CP022379.1_1430	NZ_CP022379.1	1662302	1664110	1	WP_095898595.1	pSlfn.His_Kinase_A	sequence_homology	pSlfn1	2017	0.71
NZ_CP022382.1_1418	NZ_CP022382.1	1621665	1622804	-1	WP_095900176.1	pSlfn.DUF5929	sequence_homology	pSlfn4	305	0.85
NZ_CP022383.1_627	NZ_CP022383.1	657578	658951	-1	WP_095900849.1	pSlfn.His_Kinase_A.HTH	sequence_homology	pSlfn2	1137	0.73
NZ_CP022383.1_682	NZ_CP022383.1	721432	722367	-1	WP_095900886.1	pSlfn.Immunoglobulin-related	structural_homology	pSlfn5	232	0.69
NZ_CP022386.1_571	NZ_CP022386.1	602526	603878	1	WP_095909603.1	pSlfn.His_Kinase_A.HTH	sequence_homology	pSlfn2	1137	0.73
NZ_CP022380.1_1866	NZ_CP022380.1	2242335	2243480	1	WP_095912491.1	pSlfn.DUF5929	sequence_homology	pSlfn4	305	0.85
NZ_CP022384.1_1332	NZ_CP022384.1	1482618	1484075	-1	WP_095914120.1	pSlfn.His_Kinase_A	sequence_homology	pSlfn1	2017	0.71
NZ_CP022388.1_1456	NZ_CP022388.1	1616734	1617873	-1	WP_095917362.1	pSlfn.DUF5929	sequence_homology	pSlfn4	305	0.85
NZ_CP022389.1_1409	NZ_CP022389.1	1634254	1635393	-1	WP_095919370.1	pSlfn.DUF5929	sequence_homology	pSlfn4	305	0.85
NZ_CP022203.1_5117	NZ_CP022203.1	6433225	6433599	-1	WP_095959998.1	pSlfn_only	sequence_homology	pSlfn6	173	0.57
NZ_CP022163.1_3792	NZ_CP022163.1	4514381	4515568	1	WP_095978774.1	pSlfn.His_Kinase_A	sequence_homology	pSlfn1	2017	0.71
NZ_CP022098.1_397	NZ_CP022098.1	469290	470477	1	WP_095983671.1	pSlfn.His_Kinase_A	sequence_homology	pSlfn1	2017	0.71
NZ_CP022098.1_954	NZ_CP022098.1	1140096	1141286	-1	WP_095984152.1	pSlfn.His_Kinase_A	sequence_homology	pSlfn1	2017	0.71
NZ_CP023392.1_473	NZ_CP023392.1	484194	485678	-1	WP_096039470.1	pSlfn.His_Kinase_A	sequence_homology	pSlfn1	2017	0.71
NZ_CP013242.1_3443	NZ_CP013242.1	3803467	3804609	1	WP_096045184.1	pSlfn.His_Kinase_A	structural_homology	pSlfn1	2017	0.71
NZ_CP023299.1_1781	NZ_CP023299.1	1931834	1933345	1	WP_096048741.1	pSlfn.His_Kinase_A.HTH	sequence_homology	pSlfn2	1137	0.73
NZ_CP023344.1_2083	NZ_CP023344.1	2620218	2621696	-1	WP_096056007.1	pSlfn.His_Kinase_A	sequence_homology	pSlfn1	2017	0.71
NZ_CP023344.1_2550	NZ_CP023344.1	3253919	3255223	-1	WP_096056435.1	pSlfn.HTH.TTHA1528-like	structural_homology	pSlfn3	521	0.56
NZ_CP017156.1_795	NZ_CP017156.1	761670	762917	-1	WP_096076553.1	pSlfn.His_Kinase_A	sequence_homology	pSlfn1	2017	0.71
NZ_CP017156.1_2093	NZ_CP017156.1	2023856	2025028	-1	WP_096077725.1	pSlfn.unannotated_fusion_cluster41	structural_homology	pSlfn.unannotated_fusion_cluster41	4	0.5
NZ_LR698982.1_2137	NZ_LR698982.1	2537010	2538443	-1	WP_096228060.1	pSlfn.His_Kinase_A.HTH	sequence_homology	pSlfn2	1137	0.73
NZ_LT907978.1_2297	NZ_LT907978.1	2617182	2618660	-1	WP_096240993.1	pSlfn.His_Kinase_A.HTH	sequence_homology	pSlfn2	1137	0.73
NZ_LT907980.1_2616	NZ_LT907980.1	2733220	2734692	-1	WP_096278430.1	pSlfn.His_Kinase_A	sequence_homology	pSlfn1	2017	0.71
NZ_LT907845.1_1389	NZ_LT907845.1	1466095	1466760	-1	WP_096298797.1	pSlfn.unannotated_fusion_cluster551	structural_homology	pSlfn.unannotated_fusion_cluster551	1	1
NZ_AP017313.1_2717	NZ_AP017313.1	2995789	2996412	1	WP_096352551.1	pSlfn.HTH	structural_homology	pSlfn3	521	0.56
NZ_AP017313.1_4409	NZ_AP017313.1	4908956	4910137	1	WP_096354937.1	pSlfn.His_Kinase_A	sequence_homology	pSlfn1	2017	0.71
NZ_AP017313.1_4555	NZ_AP017313.1	5059908	5061476	-1	WP_096355185.1	pSlfn.His_Kinase_A	sequence_homology	pSlfn1	2017	0.71
NZ_AP014879.1_1044	NZ_AP014879.1	1075845	1077221	1	WP_096360259.1	Immunoglobulin-related.Immunoglobulin-related.Immunoglobulin-related.pSlfn	structural_homology	pSlfn5	232	0.69
NZ_AP017373.1_1173	NZ_AP017373.1	1173624	1175135	-1	WP_096368875.1	pSlfn.His_Kinase_A	sequence_homology	pSlfn1	2017	0.71
NZ_AP017375.1_583	NZ_AP017375.1	659517	661346	-1	WP_096387719.1	DUF262.pSlfn	sequence_homology	pSlfn7	109	0.76
NZ_AP014597.1_443	NZ_AP014597.1	471889	472905	-1	WP_096405008.1	pSlfn.HTH	structural_homology	pSlfn3	521	0.56
NZ_AP014598.1_299	NZ_AP014598.1	357285	358679	1	WP_096408580.1	pSlfn.His_Kinase_A.HTH	sequence_homology	pSlfn2	1137	0.73
NZ_AP018042.1_292	NZ_AP018042.1	383080	383736	1	WP_096427606.1	pSlfn.HTH	structural_homology	pSlfn3	521	0.56
NZ_AP018042.1_2543	NZ_AP018042.1	3269217	3270569	1	WP_096429690.1	pSlfn.His_Kinase_A.HTH	sequence_homology	pSlfn2	1137	0.73
NZ_CP023439.1_193	NZ_CP023439.1	190095	191714	1	WP_096444950.1	pSlfn.His_Kinase_A.HTH	sequence_homology	pSlfn2	1137	0.73
NZ_AP017369.1_18	NZ_AP017369.1	18666	20357	-1	WP_096453255.1	pSlfn.His_Kinase_A	sequence_homology	pSlfn1	2017	0.71
NZ_AP017369.1_2888	NZ_AP017369.1	3184170	3185900	-1	WP_096458721.1	pSlfn.His_Kinase_A	sequence_homology	pSlfn1	2017	0.71
NZ_AP017312.1_1133	NZ_AP017312.1	1218242	1218961	-1	WP_096464117.1	pSlfn.unannotated_fusion_cluster8	structural_homology	pSlfn.unannotated_fusion_cluster8	12	0.33
NZ_CP023466.1_5186	NZ_CP023466.1	5744614	5746125	1	WP_096481163.1	pSlfn.His_Kinase_A.HTH	sequence_homology	pSlfn2	1137	0.73
NZ_AP017630.1_595	NZ_AP017630.1	736797	737930	1	WP_096515331.1	pSlfn.His_Kinase_A	structural_homology	pSlfn1	2017	0.71
NZ_AP018335.1_2954	NZ_AP018335.1	3069615	3071300	-1	WP_096551839.1	pSlfn.His_Kinase_A	sequence_homology	pSlfn1	2017	0.71
NZ_AP018268.1_4892	NZ_AP018268.1	5811228	5812424	-1	WP_096565117.1	pSlfn.unannotated_fusion_cluster219	structural_homology	pSlfn.unannotated_fusion_cluster219	1	1
NZ_AP018314.1_1211	NZ_AP018314.1	1331540	1332625	1	WP_096566838.1	CheY.pSlfn	sequence_homology	pSlfn18	14	0.5
NZ_AP018314.1_1621	NZ_AP018314.1	1785908	1787305	1	WP_096567500.1	pSlfn.His_Kinase_A	sequence_homology	pSlfn1	2017	0.71
NZ_AP018216.1_5009	NZ_AP018216.1	6021719	6023518	1	WP_096637253.1	DUF262.pSlfn	sequence_homology	pSlfn7	109	0.76
NZ_AP018227.1_5708	NZ_AP018227.1	7228840	7229892	-1	WP_096659029.1	CheY.pSlfn	sequence_homology	pSlfn18	14	0.5
NZ_AP018316.1_2163	NZ_AP018316.1	2275637	2276830	1	WP_096667191.1	pSlfn.His_Kinase_A	sequence_homology	pSlfn1	2017	0.71
NZ_AP014630.1_1979	NZ_AP014630.1	2197631	2198671	-1	WP_096734050.1	pSlfn.unannotated_fusion_cluster9	structural_homology	pSlfn.unannotated_fusion_cluster9	11	0
NZ_CP023510.1_41	NZ_CP023510.1	62125	63441	1	WP_096740590.1	pSlfn.unannotated_fusion_cluster18	structural_homology	pSlfn.unannotated_fusion_cluster18	7	1
NZ_CP023510.1_886	NZ_CP023510.1	1155954	1157570	1	WP_096740838.1	pSlfn.His_Kinase_A	sequence_homology	pSlfn1	2017	0.71
NZ_CP023510.1_1068	NZ_CP023510.1	1405106	1406623	1	WP_096740896.1	pSlfn.His_Kinase_A	sequence_homology	pSlfn1	2017	0.71
NZ_AP024855.1_43	NZ_AP024855.1	37300	38436	1	WP_096777823.1	pSlfn.HTH	structural_homology	pSlfn3	521	0.56
NZ_CP012738.1_173	NZ_CP012738.1	210650	212116	1	WP_096794258.1	pSlfn.His_Kinase_A	sequence_homology	pSlfn1	2017	0.71
NZ_CP023563.1_35	NZ_CP023563.1	40676	42091	1	WP_096801249.1	pSlfn.His_Kinase_A	sequence_homology	pSlfn1	2017	0.71
NZ_CP023669.1_3503	NZ_CP023669.1	3961303	3963102	1	WP_096876424.1	DUF262.pSlfn	sequence_homology	pSlfn7	109	0.76
NZ_CP053468.1_1303	NZ_CP053468.1	1249139	1250392	1	WP_096917695.1	pSlfn.His_Kinase_A	sequence_homology	pSlfn1	2017	0.71
NZ_CP065380.1_352	NZ_CP065380.1	399090	400661	1	WP_097770067.1	pSlfn.His_Kinase_A	sequence_homology	pSlfn1	2017	0.71
NZ_CP102274.1_2111	NZ_CP102274.1	2418895	2420304	-1	WP_097772890.1	pSlfn.His_Kinase_A.HTH	sequence_homology	pSlfn2	1137	0.73
NZ_CP021435.1_3615	NZ_CP021435.1	3971307	3972950	1	WP_097790874.1	pSlfn.His_Kinase_A	sequence_homology	pSlfn1	2017	0.71
NZ_CP025570.1_2463	NZ_CP025570.1	2792828	2794225	-1	WP_097799586.1	pSlfn.His_Kinase_A	sequence_homology	pSlfn1	2017	0.71
NZ_CP025571.1_1942	NZ_CP025571.1	2240716	2242239	1	WP_097828213.1	pSlfn.His_Kinase_A.HTH	sequence_homology	pSlfn2	1137	0.73
NZ_CP025571.1_2406	NZ_CP025571.1	2745273	2746670	-1	WP_097828491.1	pSlfn.His_Kinase_A	sequence_homology	pSlfn1	2017	0.71
NZ_CP022378.1_603	NZ_CP022378.1	664119	665258	-1	WP_098028424.1	pSlfn.DUF5929	sequence_homology	pSlfn4	305	0.85
NZ_CP103238.1_3378	NZ_CP103238.1	4221116	4222783	1	WP_098032293.1	pSlfn.His_Kinase_A	sequence_homology	pSlfn1	2017	0.71
NZ_CP039266.1_161	NZ_CP039266.1	166404	167876	1	WP_098034927.1	pSlfn.His_Kinase_A	sequence_homology	pSlfn1	2017	0.71
NZ_CP023748.1_1943	NZ_CP023748.1	2091523	2092335	-1	WP_098081506.1	pSlfn.unannotated_fusion_cluster14	structural_homology	pSlfn.unannotated_fusion_cluster14	8	0.12
NZ_CP023748.1_1947	NZ_CP023748.1	2095105	2096211	-1	WP_098081509.1	pSlfn.unannotated_fusion_cluster29	structural_homology	pSlfn.unannotated_fusion_cluster29	5	0.4
NZ_CP036052.1_4027	NZ_CP036052.1	4061221	4062591	-1	WP_098129398.1	pSlfn.HTH	structural_homology	pSlfn3	521	0.56
NZ_CP023777.1_1353	NZ_CP023777.1	1613606	1614946	1	WP_098193295.1	pSlfn.His_Kinase_A	sequence_homology	pSlfn1	2017	0.71
NZ_CP023777.1_4361	NZ_CP023777.1	5220673	5222025	-1	WP_098195991.1	pSlfn.His_Kinase_A	sequence_homology	pSlfn1	2017	0.71
NZ_CP023968.1_3654	NZ_CP023968.1	4093270	4094358	-1	WP_098973091.1	pSlfn.HEPN.HEPN	structural_homology	pSlfn17	15	0.87
NZ_CP023992.1_4065	NZ_CP023992.1	5143095	5144513	-1	WP_099014406.1	pSlfn.His_Kinase_A	sequence_homology	pSlfn1	2017	0.71
NZ_CP017679.1_330	NZ_CP017679.1	383154	384608	-1	WP_099143887.1	pSlfn.His_Kinase_A	sequence_homology	pSlfn1	2017	0.71
NZ_CP024057.1_228	NZ_CP024057.1	298235	298822	-1	WP_099206295.1	pSlfn.unannotated_fusion_cluster305	structural_homology	pSlfn.unannotated_fusion_cluster305	1	1
NZ_LT934425.1_1833	NZ_LT934425.1	2010484	2011920	1	WP_099325068.1	pSlfn.HTH	sequence_homology	pSlfn3	521	0.56
NZ_CP049055.1_1027	NZ_CP049055.1	1150393	1150815	-1	WP_099325835.1	pSlfn.unannotated_fusion_cluster378	structural_homology	pSlfn.unannotated_fusion_cluster378	1	1
NZ_CP024035.1_3085	NZ_CP024035.1	3108216	3109538	-1	WP_099331131.1	pSlfn.TBP-like.TBP-like	structural_homology	pSlfn8	89	0.82
NZ_CP024160.1_1734	NZ_CP024160.1	2064095	2065561	1	WP_099432600.1	pSlfn.His_Kinase_A	sequence_homology	pSlfn1	2017	0.71
NZ_CP024091.1_1545	NZ_CP024091.1	1868859	1869482	-1	WP_099438303.1	pSlfn.HTH	structural_homology	pSlfn3	521	0.56
NZ_CP079718.1_664	NZ_CP079718.1	762428	762931	-1	WP_099457348.1	pSlfn_only	sequence_homology	pSlfn6	173	0.57
NZ_CP012714.1_651	NZ_CP012714.1	728289	729695	-1	WP_099747051.1	pSlfn.His_Kinase_A	sequence_homology	pSlfn1	2017	0.71
NZ_CP024595.1_745	NZ_CP024595.1	868549	870090	1	WP_099779224.1	pSlfn.His_Kinase_A.HTH	sequence_homology	pSlfn2	1137	0.73
NZ_CP024597.1_1273	NZ_CP024597.1	1517612	1519078	-1	WP_099780546.1	pSlfn.His_Kinase_A.HTH	sequence_homology	pSlfn2	1137	0.73
NZ_CP024597.1_2046	NZ_CP024597.1	2383523	2384962	-1	WP_099780743.1	pSlfn.His_Kinase_A.HTH	sequence_homology	pSlfn2	1137	0.73
NZ_CP024600.1_1373	NZ_CP024600.1	1568872	1570317	1	WP_099809448.1	pSlfn.His_Kinase_A.HTH	sequence_homology	pSlfn2	1137	0.73
NZ_CP024593.1_1903	NZ_CP024593.1	2219009	2220475	1	WP_099811319.1	pSlfn.His_Kinase_A.HTH	sequence_homology	pSlfn2	1137	0.73
NZ_CP024598.1_294	NZ_CP024598.1	322221	323648	-1	WP_099841137.1	pSlfn.His_Kinase_A.HTH	sequence_homology	pSlfn2	1137	0.73
NZ_CP024632.1_211	NZ_CP024632.1	240770	242239	1	WP_099947929.1	pSlfn.His_Kinase_A	sequence_homology	pSlfn1	2017	0.71
NZ_CP028843.1_1717	NZ_CP028843.1	1834449	1835900	-1	WP_099956490.1	pSlfn.His_Kinase_A	sequence_homology	pSlfn1	2017	0.71
NZ_CP024697.1_1992	NZ_CP024697.1	2341486	2343048	1	WP_099984575.1	pSlfn.His_Kinase_A.HTH	sequence_homology	pSlfn2	1137	0.73
NZ_CP024698.1_297	NZ_CP024698.1	280843	282096	1	WP_099985161.1	pSlfn.His_Kinase_A	sequence_homology	pSlfn1	2017	0.71
NZ_CP024700.1_778	NZ_CP024700.1	858585	859964	1	WP_099986989.1	pSlfn.His_Kinase_A.HTH	sequence_homology	pSlfn2	1137	0.73
NZ_CP024700.1_2070	NZ_CP024700.1	2093021	2094274	1	WP_099988124.1	pSlfn.His_Kinase_A	sequence_homology	pSlfn1	2017	0.71
NZ_CP024701.1_925	NZ_CP024701.1	950893	952443	-1	WP_099989145.1	pSlfn.His_Kinase_A	sequence_homology	pSlfn1	2017	0.71
NZ_CP024701.1_1254	NZ_CP024701.1	1272677	1273930	1	WP_099989340.1	pSlfn.His_Kinase_A	sequence_homology	pSlfn1	2017	0.71
NZ_CP024733.1_425	NZ_CP024733.1	500906	502351	-1	WP_100016269.1	pSlfn.His_Kinase_A	sequence_homology	pSlfn1	2017	0.71
NZ_CP024723.1_962	NZ_CP024723.1	1066117	1067613	1	WP_100019143.1	pSlfn.His_Kinase_A.HTH	sequence_homology	pSlfn2	1137	0.73
NZ_CP024724.1_276	NZ_CP024724.1	285732	287186	1	WP_100020259.1	pSlfn.His_Kinase_A	sequence_homology	pSlfn1	2017	0.71
NZ_CP024725.1_13	NZ_CP024725.1	14610	16154	-1	WP_100020431.1	pSlfn.His_Kinase_A.HTH	sequence_homology	pSlfn2	1137	0.73
NZ_CP024696.1_1810	NZ_CP024696.1	2112368	2113891	-1	WP_100023444.1	pSlfn.His_Kinase_A.HTH	sequence_homology	pSlfn2	1137	0.73
NZ_CP024699.1_619	NZ_CP024699.1	649799	651052	1	WP_100024455.1	pSlfn.His_Kinase_A	sequence_homology	pSlfn1	2017	0.71
NZ_CP024699.1_1484	NZ_CP024699.1	1582024	1583547	-1	WP_100025027.1	pSlfn.His_Kinase_A	sequence_homology	pSlfn1	2017	0.71
NZ_CP024704.1_182	NZ_CP024704.1	203503	204939	-1	WP_100025757.1	pSlfn.His_Kinase_A	sequence_homology	pSlfn1	2017	0.71
NZ_CP024749.1_406	NZ_CP024749.1	444415	445668	-1	WP_100027743.1	pSlfn.His_Kinase_A	sequence_homology	pSlfn1	2017	0.71
NZ_CP022438.1_13	NZ_CP022438.1	12464	13147	-1	WP_100105297.1	pSlfn.unannotated_fusion_cluster61	structural_homology	pSlfn.unannotated_fusion_cluster61	3	1
NZ_CP022438.1_2042	NZ_CP022438.1	2234206	2235504	1	WP_100106880.1	pSlfn.unannotated_fusion_cluster300	structural_homology	pSlfn.unannotated_fusion_cluster300	1	1
NZ_AP024618.1_3519	NZ_AP024618.1	4008458	4008973	1	WP_100141812.1	pSlfn.unannotated_fusion_cluster2	structural_homology	pSlfn.unannotated_fusion_cluster2	21	0.1
NZ_CP119172.1_1410	NZ_CP119172.1	1376028	1377191	1	WP_100262153.1	pSlfn.unannotated_fusion_cluster5	structural_homology	pSlfn.unannotated_fusion_cluster5	17	0.94
NZ_CP018800.1_677	NZ_CP018800.1	699753	700706	-1	WP_100265002.1	pSlfn.Immunoglobulin-related	structural_homology	pSlfn5	232	0.69
NZ_CP024931.1_1493	NZ_CP024931.1	1603354	1604832	1	WP_100622185.1	pSlfn.His_Kinase_A	sequence_homology	pSlfn1	2017	0.71
NZ_CP024933.1_1103	NZ_CP024933.1	1207049	1208224	1	WP_100645396.1	pSlfn.Immunoglobulin-related.Immunoglobulin-related.Immunoglobulin-related	structural_homology	pSlfn5	232	0.69
NZ_CP024929.1_575	NZ_CP024929.1	588658	590103	-1	WP_100665222.1	pSlfn.His_Kinase_A	sequence_homology	pSlfn1	2017	0.71
NZ_CP024785.1_4190	NZ_CP024785.1	4464059	4464859	-1	WP_100900037.1	pSlfn.unannotated_fusion_cluster63	structural_homology	pSlfn.unannotated_fusion_cluster63	3	0.33
NZ_CP017766.1_2125	NZ_CP017766.1	2126178	2127509	-1	WP_100906347.1	pSlfn.His_Kinase_A	sequence_homology	pSlfn1	2017	0.71
NZ_CP017767.1_705	NZ_CP017767.1	710602	711957	-1	WP_100907050.1	pSlfn.His_Kinase_A	sequence_homology	pSlfn1	2017	0.71
NZ_CP017767.1_2190	NZ_CP017767.1	2237654	2238985	1	WP_100907745.1	pSlfn.His_Kinase_A	sequence_homology	pSlfn1	2017	0.71
NZ_CP016355.1_2768	NZ_CP016355.1	2917708	2918937	-1	WP_100908671.1	pSlfn.unannotated_fusion_cluster28	structural_homology	pSlfn.unannotated_fusion_cluster28	5	0
NZ_CP020370.1_224	NZ_CP020370.1	260235	261494	1	WP_100917509.1	pSlfn.His_Kinase_A	sequence_homology	pSlfn1	2017	0.71
NZ_CP020370.1_444	NZ_CP020370.1	510025	511299	-1	WP_100917701.1	pSlfn.His_Kinase_A	sequence_homology	pSlfn1	2017	0.71
NZ_CP020370.1_1034	NZ_CP020370.1	1164044	1165309	-1	WP_100918186.1	pSlfn.His_Kinase_A	sequence_homology	pSlfn1	2017	0.71
NZ_CP020370.1_5536	NZ_CP020370.1	6381034	6382236	1	WP_100921920.1	pSlfn.His_Kinase_A	sequence_homology	pSlfn1	2017	0.71
NZ_CP019335.1_3245	NZ_CP019335.1	3560534	3561673	1	WP_100926300.1	pSlfn.DUF5929	sequence_homology	pSlfn4	305	0.85
NZ_CP025119.1_1127	NZ_CP025119.1	1269759	1270790	1	WP_100945817.1	pSlfn.bMERB domain (bivalent Mical/EHBP Rab binding)	structural_homology	pSlfn21	9	0.56
NZ_CP025119.1_1242	NZ_CP025119.1	1400000	1402147	1	WP_100945915.1	DUF262.pSlfn	sequence_homology	pSlfn7	109	0.76
NZ_CP025119.1_2037	NZ_CP025119.1	2339874	2341016	-1	WP_100946644.1	pSlfn.DUF5929	sequence_homology	pSlfn4	305	0.85
NZ_CP025119.1_2300	NZ_CP025119.1	2607037	2608401	1	WP_100947696.1	pSlfn.His_Kinase_A.HTH	sequence_homology	pSlfn2	1137	0.73
NZ_CP065395.1_1431	NZ_CP065395.1	1735984	1737561	-1	WP_100969972.1	pSlfn.His_Kinase_A.HTH	sequence_homology	pSlfn2	1137	0.73
NZ_CP069278.1_691	NZ_CP069278.1	746903	748480	-1	WP_100985657.1	pSlfn.His_Kinase_A	sequence_homology	pSlfn1	2017	0.71
NZ_CP025096.1_1664	NZ_CP025096.1	1920863	1921489	1	WP_100987516.1	pSlfn.HTH	structural_homology	pSlfn3	521	0.56
NZ_CP025096.1_3187	NZ_CP025096.1	3700652	3701305	1	WP_100989021.1	pSlfn.HTH	structural_homology	pSlfn3	521	0.56
NZ_CP025118.1_147	NZ_CP025118.1	170257	171141	-1	WP_100994788.1	pSlfn.Immunoglobulin-related	structural_homology	pSlfn5	232	0.69
NZ_CP025118.1_2438	NZ_CP025118.1	2722053	2723186	1	WP_100997455.1	pSlfn.DUF5929	sequence_homology	pSlfn4	305	0.85
NZ_CP025116.1_686	NZ_CP025116.1	777426	778562	-1	WP_101012584.1	pSlfn.DUF5929	sequence_homology	pSlfn4	305	0.85
NZ_CP025117.1_441	NZ_CP025117.1	514742	515872	1	WP_101015628.1	pSlfn.DUF5929	sequence_homology	pSlfn4	305	0.85
NZ_CP025117.1_2438	NZ_CP025117.1	2773264	2774412	-1	WP_101018518.1	pSlfn.HTH	structural_homology	pSlfn3	521	0.56
NZ_CP025197.1_1305	NZ_CP025197.1	1473585	1474745	1	WP_101300389.1	pSlfn.His_Kinase_A	sequence_homology	pSlfn1	2017	0.71
NZ_CP025197.1_3045	NZ_CP025197.1	3394272	3395429	-1	WP_101303672.1	pSlfn.His_Kinase_A	structural_homology	pSlfn1	2017	0.71
NZ_CP025262.1_1570	NZ_CP025262.1	1762937	1764319	1	WP_101318242.1	pSlfn.His_Kinase_A	sequence_homology	pSlfn1	2017	0.71
NZ_CP031753.1_77	NZ_CP031753.1	87876	89348	-1	WP_101342006.1	pSlfn.His_Kinase_A	sequence_homology	pSlfn1	2017	0.71
NZ_CP019157.1_42	NZ_CP019157.1	29399	30919	-1	WP_101352077.1	pSlfn.OB.OB	structural_homology	pSlfn3	521	0.56
NZ_CP025400.1_99	NZ_CP025400.1	114506	115957	1	WP_101361214.1	pSlfn.His_Kinase_A	sequence_homology	pSlfn1	2017	0.71
NZ_CP065143.1_4612	NZ_CP065143.1	5066264	5067196	1	WP_101377519.1	pSlfn.unannotated_fusion_cluster33	structural_homology	pSlfn.unannotated_fusion_cluster33	5	1
NZ_CP113787.1_2238	NZ_CP113787.1	2695540	2697048	1	WP_101560252.1	pSlfn.TPR	structural_homology	pSlfn9	36	0.75
NZ_CP071591.1_832	NZ_CP071591.1	1065019	1066383	1	WP_101625405.1	pSlfn.HTH	sequence_homology	pSlfn3	521	0.56
NZ_CP071591.1_378	NZ_CP071591.1	424500	425948	1	WP_101626073.1	pSlfn.His_Kinase_A	sequence_homology	pSlfn1	2017	0.71
NZ_CP071591.1_1751	NZ_CP071591.1	2108950	2110431	-1	WP_101626240.1	pSlfn.His_Kinase_A	sequence_homology	pSlfn1	2017	0.71
NZ_CP025493.2_93	NZ_CP025493.2	101330	102346	1	WP_101901935.1	pSlfn.HTH	structural_homology	pSlfn3	521	0.56
NZ_CP025704.1_2692	NZ_CP025704.1	2725254	2726339	-1	WP_102244378.1	pSlfn.unannotated_fusion_cluster311	structural_homology	pSlfn.unannotated_fusion_cluster311	1	1
NZ_CP025025.1_1750	NZ_CP025025.1	1773076	1774236	1	WP_102262409.1	pSlfn.Immunoglobulin-related.Ribo_L29.Ribo_L29.Immunoglobulin-related	structural_homology	pSlfn5	232	0.69
NZ_CP025791.1_2668	NZ_CP025791.1	3229985	3231118	-1	WP_102756293.1	pSlfn.DUF5929	sequence_homology	pSlfn4	305	0.85
NZ_CP024847.1_2458	NZ_CP024847.1	2674577	2675911	1	WP_102952308.1	pSlfn.His_Kinase_A.HTH	sequence_homology	pSlfn2	1137	0.73
NZ_CP025938.1_1174	NZ_CP025938.1	1284563	1285696	1	WP_102995069.1	pSlfn.DUF5929	sequence_homology	pSlfn4	305	0.85
NZ_CP025938.1_2415	NZ_CP025938.1	2678996	2680648	-1	WP_102996094.1	pSlfn.His_Kinase_A	sequence_homology	pSlfn1	2017	0.71
NZ_CP025941.1_3877	NZ_CP025941.1	3824121	3825224	-1	WP_103032183.1	pSlfn.unannotated_fusion_cluster29	structural_homology	pSlfn.unannotated_fusion_cluster29	5	0.4
NZ_CP025228.1_3399	NZ_CP025228.1	3957135	3957728	1	WP_103063112.1	pSlfn.unannotated_fusion_cluster129	structural_homology	pSlfn.unannotated_fusion_cluster129	2	0
NZ_CP025228.1_561	NZ_CP025228.1	646155	647105	1	WP_103063603.1	HTH.pSlfn	structural_homology	pSlfn3	521	0.56
NZ_CP066246.1_1912	NZ_CP066246.1	1956652	1957416	-1	WP_103186343.1	helical domain in DNA primase DnaG catalytic core.pSlfn	structural_homology	pSlfn13	22	0.45
NZ_CP027770.1_1181	NZ_CP027770.1	1298757	1299137	1	WP_103209691.1	pSlfn_only	sequence_homology	pSlfn6	173	0.57
NZ_CP026122.1_1517	NZ_CP026122.1	1727396	1728559	1	WP_103243565.1	pSlfn.His_Kinase_A	sequence_homology	pSlfn1	2017	0.71
NZ_CP026222.1_1151	NZ_CP026222.1	1199552	1200715	-1	WP_103259715.1	pSlfn.His_Kinase_A	sequence_homology	pSlfn1	2017	0.71
NZ_AP026896.1_3275	NZ_AP026896.1	3612780	3613952	-1	WP_103261719.1	pSlfn.His_Kinase_A	sequence_homology	pSlfn1	2017	0.71
NZ_CP026124.1_946	NZ_CP026124.1	1042974	1044650	-1	WP_103271796.1	pSlfn.His_Kinase_A	sequence_homology	pSlfn1	2017	0.71
NZ_CP066263.1_4872	NZ_CP066263.1	5777293	5778732	-1	WP_103360134.1	pSlfn.His_Kinase_A.HTH	sequence_homology	pSlfn2	1137	0.73
NZ_CP031603.1_1026	NZ_CP031603.1	1100016	1101179	1	WP_103388710.1	pSlfn.unannotated_fusion_cluster7	structural_homology	pSlfn.unannotated_fusion_cluster7	13	1
NZ_CP025991.1_1715	NZ_CP025991.1	1752402	1753904	1	WP_103420405.1	pSlfn.His_Kinase_A	sequence_homology	pSlfn1	2017	0.71
NZ_CP084061.1_2551	NZ_CP084061.1	2745969	2747486	-1	WP_103732395.1	pSlfn.His_Kinase_A.HTH	sequence_homology	pSlfn2	1137	0.73
NZ_CP028130.1_1953	NZ_CP028130.1	2040745	2041131	1	WP_104265248.1	pSlfn_only	sequence_homology	pSlfn6	173	0.57
NZ_CP064338.1_2933	NZ_CP064338.1	3153588	3154760	-1	WP_104357780.1	pSlfn.Immunoglobulin-related.Immunoglobulin-related	structural_homology	pSlfn5	232	0.69
NZ_CP026228.1_2567	NZ_CP026228.1	2744062	2745225	-1	WP_104452480.1	pSlfn.His_Kinase_A	sequence_homology	pSlfn1	2017	0.71
NZ_LT962480.1_4925	NZ_LT962480.1	5795300	5796739	-1	WP_104684661.1	pSlfn.His_Kinase_A.HTH	sequence_homology	pSlfn2	1137	0.73
NZ_LT962481.1_112	NZ_LT962481.1	125797	127440	-1	WP_104722985.1	pSlfn.His_Kinase_A	sequence_homology	pSlfn1	2017	0.71
NZ_CP024314.1_1622	NZ_CP024314.1	1730190	1731248	1	WP_104827327.1	pSlfn.unannotated_fusion_cluster16	structural_homology	pSlfn.unannotated_fusion_cluster16	7	0.71
NZ_CP026616.1_800	NZ_CP026616.1	809675	811327	-1	WP_104852142.1	pSlfn.His_Kinase_A	sequence_homology	pSlfn1	2017	0.71
NZ_CP014014.1_420	NZ_CP014014.1	425162	426358	1	WP_104920680.1	pSlfn.Immunoglobulin-related.Immunoglobulin-related.Immunoglobulin-related	structural_homology	pSlfn5	232	0.69
NZ_CP021255.1_1078	NZ_CP021255.1	1216025	1217491	1	WP_104936261.1	pSlfn.His_Kinase_A	sequence_homology	pSlfn1	2017	0.71
NZ_CP012673.1_1531	NZ_CP012673.1	2072163	2073593	-1	WP_104978026.1	pSlfn.His_Kinase_A	sequence_homology	pSlfn1	2017	0.71
NZ_CP012673.1_2598	NZ_CP012673.1	3538517	3539716	1	WP_104979283.1	pSlfn.His_Kinase_A	sequence_homology	pSlfn1	2017	0.71
NZ_CP027002.1_128	NZ_CP027002.1	120516	121658	1	WP_105084773.1	pSlfn.unannotated_fusion_cluster316	structural_homology	pSlfn.unannotated_fusion_cluster316	1	1
NZ_CP065430.1_1962	NZ_CP065430.1	2111148	2112596	-1	WP_105130972.1	pSlfn.His_Kinase_A	sequence_homology	pSlfn1	2017	0.71
NZ_CP082202.1_1838	NZ_CP082202.1	1962674	1964134	-1	WP_105136493.1	pSlfn.His_Kinase_A	sequence_homology	pSlfn1	2017	0.71
NZ_AP023392.1_1288	NZ_AP023392.1	1364280	1365698	-1	WP_105141047.1	pSlfn.unannotated_fusion_cluster1	sequence_homology	pSlfn.unannotated_fusion_cluster1	36	0.83
NZ_CP017666.1_1672	NZ_CP017666.1	1812123	1813556	-1	WP_105183890.1	pSlfn.His_Kinase_A	sequence_homology	pSlfn1	2017	0.71
NZ_CP027062.1_935	NZ_CP027062.1	1063119	1064255	1	WP_105215402.1	pSlfn.DUF5929	sequence_homology	pSlfn4	305	0.85
NZ_CP023019.1_1092	NZ_CP023019.1	1294617	1295120	1	WP_105250431.1	pSlfn_only	sequence_homology	pSlfn6	173	0.57
NZ_CP058272.1_698	NZ_CP058272.1	739631	740671	1	WP_105712723.1	pSlfn.unannotated_fusion_cluster9	structural_homology	pSlfn.unannotated_fusion_cluster9	11	0
NZ_CP033745.1_1159	NZ_CP033745.1	1284672	1285232	-1	WP_105773467.1	pSlfn.unannotated_fusion_cluster339	structural_homology	pSlfn.unannotated_fusion_cluster339	1	0
NZ_CP090714.1_80	NZ_CP090714.1	93956	95407	-1	WP_105810760.1	pSlfn.His_Kinase_A	sequence_homology	pSlfn1	2017	0.71
NZ_CP027226.1_901	NZ_CP027226.1	1058983	1060401	-1	WP_106012499.1	pSlfn.His_Kinase_A.HTH	sequence_homology	pSlfn2	1137	0.73
NZ_CP027226.1_1477	NZ_CP027226.1	1740479	1741738	1	WP_106013015.1	pSlfn.His_Kinase_A	sequence_homology	pSlfn1	2017	0.71
NZ_CP027231.1_170	NZ_CP027231.1	196131	196772	-1	WP_106040090.1	pSlfn.HTH	structural_homology	pSlfn3	521	0.56
NZ_CP027231.1_1054	NZ_CP027231.1	1247729	1249294	-1	WP_106040745.1	pSlfn.His_Kinase_A	sequence_homology	pSlfn1	2017	0.71
NZ_CP027228.1_1568	NZ_CP027228.1	1663200	1664723	-1	WP_106057846.1	pSlfn.His_Kinase_A	sequence_homology	pSlfn1	2017	0.71
NZ_CP027234.1_201	NZ_CP027234.1	262511	264079	-1	WP_106068230.1	pSlfn.HTH	sequence_homology	pSlfn3	521	0.56
NZ_CP027234.1_368	NZ_CP027234.1	469597	470238	-1	WP_106068359.1	pSlfn.HTH	structural_homology	pSlfn3	521	0.56
NZ_CP027234.1_1301	NZ_CP027234.1	1596232	1597632	1	WP_106069128.1	pSlfn.His_Kinase_A.HTH	sequence_homology	pSlfn2	1137	0.73
NZ_CP027234.1_2788	NZ_CP027234.1	3474497	3476197	1	WP_106070290.1	pSlfn.His_Kinase_A	sequence_homology	pSlfn1	2017	0.71
NZ_LR594037.1_1470	NZ_LR594037.1	1516036	1517472	-1	WP_106079087.1	pSlfn.His_Kinase_A	sequence_homology	pSlfn1	2017	0.71
NZ_CP027232.1_563	NZ_CP027232.1	646409	647749	1	WP_106095471.1	pSlfn.His_Kinase_A.HTH	sequence_homology	pSlfn2	1137	0.73
NZ_CP027229.1_1943	NZ_CP027229.1	2170073	2171521	1	WP_106098759.1	pSlfn.His_Kinase_A	sequence_homology	pSlfn1	2017	0.71
NZ_CP027236.1_2135	NZ_CP027236.1	2785698	2787026	-1	WP_106110281.1	pSlfn.His_Kinase_A	sequence_homology	pSlfn1	2017	0.71
NZ_CP032819.1_2677	NZ_CP032819.1	3119379	3120881	1	WP_106481096.1	pSlfn.His_Kinase_A	sequence_homology	pSlfn1	2017	0.71
NZ_CP021389.1_1663	NZ_CP021389.1	1878169	1879746	-1	WP_106621061.1	pSlfn.His_Kinase_A	sequence_homology	pSlfn1	2017	0.71
NZ_CP021552.1_458	NZ_CP021552.1	524148	525596	-1	WP_106621424.1	pSlfn.His_Kinase_A	sequence_homology	pSlfn1	2017	0.71
NZ_CP032819.1_4028	NZ_CP032819.1	4655874	4656524	-1	WP_106624050.1	pSlfn.HTH	structural_homology	pSlfn3	521	0.56
NZ_CP120351.1_4049	NZ_CP120351.1	5115103	5116551	1	WP_106624782.1	pSlfn.His_Kinase_A.HTH	sequence_homology	pSlfn2	1137	0.73
NZ_CP032819.1_637	NZ_CP032819.1	732694	734028	1	WP_106624819.1	pSlfn.His_Kinase_A	sequence_homology	pSlfn1	2017	0.71
NZ_CP021390.1_1501	NZ_CP021390.1	1741361	1742938	-1	WP_106628397.1	pSlfn.His_Kinase_A.HTH	sequence_homology	pSlfn2	1137	0.73
NZ_CP021387.1_750	NZ_CP021387.1	884856	886409	-1	WP_106629378.1	pSlfn.TPR	structural_homology	pSlfn9	36	0.75
NZ_CP021387.1_1394	NZ_CP021387.1	1606655	1608061	1	WP_106629561.1	pSlfn.His_Kinase_A	sequence_homology	pSlfn1	2017	0.71
NZ_CP021553.1_1628	NZ_CP021553.1	1824556	1826112	-1	WP_106642066.1	pSlfn.His_Kinase_A.HTH	sequence_homology	pSlfn2	1137	0.73
NZ_LR134338.1_2391	NZ_LR134338.1	2422611	2423504	1	WP_106653443.1	pSlfn.unannotated_fusion_cluster3	structural_homology	pSlfn.unannotated_fusion_cluster3	19	1
NZ_CP027667.1_1606	NZ_CP027667.1	1718291	1719775	1	WP_106683681.1	pSlfn.His_Kinase_A.HTH	sequence_homology	pSlfn2	1137	0.73
NZ_CP049773.1_1195	NZ_CP049773.1	1324034	1325164	-1	WP_106687588.1	pSlfn.DUF5929	sequence_homology	pSlfn4	305	0.85
NZ_LT990039.1_428	NZ_LT990039.1	424789	426042	-1	WP_106788567.1	pSlfn.His_Kinase_A	sequence_homology	pSlfn1	2017	0.71
NZ_LT990039.1_665	NZ_LT990039.1	684064	685542	-1	WP_106788779.1	pSlfn.His_Kinase_A.HTH	sequence_homology	pSlfn2	1137	0.73
NZ_CP027792.1_173	NZ_CP027792.1	185953	187641	1	WP_106844919.1	pSlfn.His_Kinase_A	sequence_homology	pSlfn1	2017	0.71
NZ_CP028107.1_1781	NZ_CP028107.1	1872325	1873710	-1	WP_106895168.1	pSlfn.His_Kinase_A.HTH	sequence_homology	pSlfn2	1137	0.73
NZ_CP027779.1_1049	NZ_CP027779.1	1144274	1145431	1	WP_106899557.1	pSlfn.His_Kinase_A	structural_homology	pSlfn1	2017	0.71
NZ_CP020388.1_778	NZ_CP020388.1	890904	892394	-1	WP_106912773.1	pSlfn.His_Kinase_A.HTH	sequence_homology	pSlfn2	1137	0.73
NZ_CP035934.2_560	NZ_CP035934.2	596209	597609	1	WP_106984593.1	pSlfn.His_Kinase_A.HTH	sequence_homology	pSlfn2	1137	0.73
NZ_CP028136.1_984	NZ_CP028136.1	1101102	1102238	1	WP_107011459.1	pSlfn.DUF5929	sequence_homology	pSlfn4	305	0.85
NZ_CP028136.1_2977	NZ_CP028136.1	3380250	3381593	-1	WP_107013256.1	pSlfn.His_Kinase_A.HTH	sequence_homology	pSlfn2	1137	0.73
NZ_CP028292.1_2676	NZ_CP028292.1	3825134	3826273	1	WP_107130000.1	pSlfn.unannotated_fusion_cluster117	structural_homology	pSlfn.unannotated_fusion_cluster117	2	0
NZ_CP028339.1_67	NZ_CP028339.1	81167	82663	-1	WP_107219493.1	pSlfn.His_Kinase_A.HTH	sequence_homology	pSlfn2	1137	0.73
NZ_CP024081.1_1537	NZ_CP024081.1	1702034	1703545	-1	WP_107321838.1	pSlfn.His_Kinase_A.HTH	sequence_homology	pSlfn2	1137	0.73
NZ_CP020467.1_2165	NZ_CP020467.1	2336287	2337723	-1	WP_107375248.1	pSlfn.His_Kinase_A.HTH	sequence_homology	pSlfn2	1137	0.73
NZ_CP028358.1_2190	NZ_CP028358.1	2405401	2406150	-1	WP_107379610.1	pSlfn.unannotated_fusion_cluster31	structural_homology	pSlfn.unannotated_fusion_cluster31	5	1
NZ_CP126540.1_96	NZ_CP126540.1	97865	98677	1	WP_107393048.1	pSlfn.unannotated_fusion_cluster151	structural_homology	pSlfn.unannotated_fusion_cluster151	2	1
NZ_CP028355.1_440	NZ_CP028355.1	516352	517377	1	WP_107402393.1	pSlfn.HTH	structural_homology	pSlfn3	521	0.56
NZ_CP028355.1_1151	NZ_CP028355.1	1379985	1380488	1	WP_107402797.1	pSlfn_only	sequence_homology	pSlfn6	173	0.57
NZ_CP073713.1_2990	NZ_CP073713.1	3093286	3094242	-1	WP_107950147.1	pSlfn.STIR	sequence_homology	pSlfn16	17	1
NZ_CP027061.1_1929	NZ_CP027061.1	1900915	1901661	1	WP_107994356.1	pSlfn.unannotated_fusion_cluster14	structural_homology	pSlfn.unannotated_fusion_cluster14	8	0.12
NZ_CP026304.1_206	NZ_CP026304.1	210763	212025	1	WP_108146733.1	pSlfn.TBP-like	structural_homology	pSlfn8	89	0.82
NZ_CP028859.1_3258	NZ_CP028859.1	3559237	3560379	-1	WP_108429008.1	pSlfn.His_Kinase_A	structural_homology	pSlfn1	2017	0.71
NZ_CP092269.1_32	NZ_CP092269.1	27253	27900	-1	WP_108477760.1	pSlfn.unannotated_fusion_cluster467	structural_homology	pSlfn.unannotated_fusion_cluster467	1	0
NZ_CP020919.1_785	NZ_CP020919.1	906076	907233	1	WP_108736089.1	pSlfn.DUF5929	sequence_homology	pSlfn4	305	0.85
NZ_CP020918.1_1022	NZ_CP020918.1	1163230	1164372	1	WP_108739921.1	pSlfn.DUF5929	sequence_homology	pSlfn4	305	0.85
NZ_CP025995.1_3676	NZ_CP025995.1	4137172	4138131	1	WP_108751169.1	pSlfn.Immunoglobulin-related	structural_homology	pSlfn5	232	0.69
NZ_CP026004.1_1718	NZ_CP026004.1	1913242	1914420	1	WP_108764960.1	pSlfn.unannotated_fusion_cluster314	structural_homology	pSlfn.unannotated_fusion_cluster314	1	1
NZ_CP029186.1_816	NZ_CP029186.1	923147	924307	1	WP_108777054.1	pSlfn.DUF5929	sequence_homology	pSlfn4	305	0.85
NZ_OX030782.1_4012	NZ_OX030782.1	4640823	4641980	1	WP_108802772.1	pSlfn.DUF5929	sequence_homology	pSlfn4	305	0.85
NZ_CP029151.1_1041	NZ_CP029151.1	1182305	1183441	-1	WP_108877316.1	pSlfn.DUF5929	sequence_homology	pSlfn4	305	0.85
NZ_CP029151.1_2323	NZ_CP029151.1	2613993	2614877	-1	WP_108878437.1	pSlfn.Immunoglobulin-related	structural_homology	pSlfn5	232	0.69
NZ_CP029187.1_579	NZ_CP029187.1	737399	738547	-1	WP_108902729.1	pSlfn.DUF5929	sequence_homology	pSlfn4	305	0.85
NZ_CP022190.1_18	NZ_CP022190.1	23764	24606	1	WP_108967866.1	pSlfn.unannotated_fusion_cluster298	structural_homology	pSlfn.unannotated_fusion_cluster298	1	1
NZ_CP056117.1_3183	NZ_CP056117.1	3478832	3479974	1	WP_109080790.1	pSlfn.unannotated_fusion_cluster4	structural_homology	pSlfn.unannotated_fusion_cluster4	19	0.95
NZ_CP029255.1_686	NZ_CP029255.1	732289	733434	-1	WP_109190917.1	pSlfn.DUF5929	sequence_homology	pSlfn4	305	0.85
NZ_CP089850.1_981	NZ_CP089850.1	996211	997659	-1	WP_109242173.1	pSlfn.His_Kinase_A	sequence_homology	pSlfn1	2017	0.71
NZ_CP094504.1_15	NZ_CP094504.1	19169	19567	1	WP_109249201.1	pSlfn_only	sequence_homology	pSlfn6	173	0.57
NZ_CP104900.1_70	NZ_CP104900.1	82905	83408	1	WP_109286796.1	pSlfn_only	sequence_homology	pSlfn6	173	0.57
NZ_CP029398.1_1705	NZ_CP029398.1	1832087	1833538	-1	WP_109372168.1	pSlfn.His_Kinase_A	sequence_homology	pSlfn1	2017	0.71
NZ_CP028204.1_3415	NZ_CP028204.1	3592128	3592940	-1	WP_109567020.1	pSlfn.unannotated_fusion_cluster14	structural_homology	pSlfn.unannotated_fusion_cluster14	8	0.12
NZ_CP029463.1_1348	NZ_CP029463.1	1426836	1427975	1	WP_109568922.1	pSlfn.DUF5929	sequence_homology	pSlfn4	305	0.85
NZ_CP029477.1_350	NZ_CP029477.1	373220	374446	1	WP_109585886.1	2X_pSlfn	structural_homology	pSlfn11	28	0.93
NZ_CP029145.1_934	NZ_CP029145.1	1078733	1080601	-1	WP_109655271.1	DUF262.pSlfn	sequence_homology	pSlfn7	109	0.76
NZ_CP029145.1_1420	NZ_CP029145.1	1624751	1625368	1	WP_109655673.1	pSlfn.HTH	structural_homology	pSlfn3	521	0.56
NZ_CP029450.1_1534	NZ_CP029450.1	1708229	1709368	-1	WP_109861650.1	pSlfn.DUF5929	sequence_homology	pSlfn4	305	0.85
NZ_AP026695.1_818	NZ_AP026695.1	721161	722126	1	WP_109877240.1	pSlfn.unannotated_fusion_cluster86	structural_homology	pSlfn.unannotated_fusion_cluster86	2	0.5
NZ_CP029551.1_1778	NZ_CP029551.1	1930967	1931968	-1	WP_109950951.1	pSlfn.unannotated_fusion_cluster324	structural_homology	pSlfn.unannotated_fusion_cluster324	1	1
NZ_CP035431.1_1038	NZ_CP035431.1	1090216	1091751	-1	WP_109991661.1	pSlfn.His_Kinase_A	sequence_homology	pSlfn1	2017	0.71
NZ_CP110622.1_1645	NZ_CP110622.1	1739439	1740122	1	WP_110023179.1	pSlfn.HTH	structural_homology	pSlfn3	521	0.56
NZ_CP075970.1_627	NZ_CP075970.1	783032	784165	1	WP_110071040.1	pSlfn.His_Kinase_A	structural_homology	pSlfn1	2017	0.71
NZ_CM009896.1_59	NZ_CM009896.1	65690	67060	-1	WP_110072021.1	pSlfn.His_Kinase_A.HTH	sequence_homology	pSlfn2	1137	0.73
NZ_CP027663.1_3233	NZ_CP027663.1	3163998	3165188	1	WP_110138242.1	pSlfn.His_Kinase_A	sequence_homology	pSlfn1	2017	0.71
NZ_CP027663.1_3413	NZ_CP027663.1	3367000	3368202	1	WP_110138419.1	pSlfn.His_Kinase_A	sequence_homology	pSlfn1	2017	0.71
NZ_CP021456.1_2211	NZ_CP021456.1	2272922	2273752	-1	WP_110139976.1	pSlfn.unannotated_fusion_cluster296	structural_homology	pSlfn.unannotated_fusion_cluster296	1	1
NZ_CP065920.1_578	NZ_CP065920.1	667636	669072	1	WP_110144922.1	pSlfn.His_Kinase_A.HTH	sequence_homology	pSlfn2	1137	0.73
NZ_CP039743.1_284	NZ_CP039743.1	298034	299470	1	WP_110160464.1	pSlfn.His_Kinase_A.HTH	sequence_homology	pSlfn2	1137	0.73
NZ_CP029667.1_2602	NZ_CP029667.1	2783157	2784647	-1	WP_110230827.1	pSlfn.His_Kinase_A	sequence_homology	pSlfn1	2017	0.71
NZ_CP081939.1_327	NZ_CP081939.1	346107	347687	1	WP_110478579.1	pSlfn.His_Kinase_A.HTH	sequence_homology	pSlfn2	1137	0.73
NZ_CP024988.1_199	NZ_CP024988.1	229223	230617	-1	WP_110480839.1	pSlfn.His_Kinase_A.HTH	sequence_homology	pSlfn2	1137	0.73
NZ_CP024988.1_2673	NZ_CP024988.1	3087080	3088636	-1	WP_110482352.1	pSlfn.His_Kinase_A	sequence_homology	pSlfn1	2017	0.71
NZ_CP054614.1_1924	NZ_CP054614.1	2001900	2002808	1	WP_110896462.1	pSlfn.PDDEXK	structural_homology	pSlfn34	2	1
NZ_CP126262.1_104	NZ_CP126262.1	113404	114792	1	WP_111105113.1	pSlfn.His_Kinase_A	sequence_homology	pSlfn1	2017	0.71
NZ_CP126281.1_2006	NZ_CP126281.1	2164460	2165836	-1	WP_111123923.1	pSlfn.His_Kinase_A	sequence_homology	pSlfn1	2017	0.71
NZ_AP023358.1_4877	NZ_AP023358.1	5134208	5135581	-1	WP_111242815.1	pSlfn.unannotated_fusion_cluster75	structural_homology	pSlfn.unannotated_fusion_cluster75	3	1
NZ_CP029480.1_3071	NZ_CP029480.1	3764611	3765267	1	WP_111372823.1	pSlfn.HTH	structural_homology	pSlfn3	521	0.56
NZ_CP043612.1_4289	NZ_CP043612.1	5121853	5122878	-1	WP_111377003.1	pSlfn.Immunoglobulin-related.Immunoglobulin-related	structural_homology	pSlfn5	232	0.69
NZ_CP043612.1_1733	NZ_CP043612.1	2045773	2046918	1	WP_111377509.1	pSlfn.DUF5929	sequence_homology	pSlfn4	305	0.85
NZ_CP043612.1_2868	NZ_CP043612.1	3281529	3282560	1	WP_111379158.1	pSlfn.unannotated_fusion_cluster362	sequence_homology	pSlfn.unannotated_fusion_cluster362	1	0
NZ_CP053029.1_115	NZ_CP053029.1	127506	129149	-1	WP_111522358.1	pSlfn.His_Kinase_A	sequence_homology	pSlfn1	2017	0.71
NZ_CP021964.1_682	NZ_CP021964.1	718374	719552	1	WP_111523139.1	pSlfn.unannotated_fusion_cluster27	structural_homology	pSlfn.unannotated_fusion_cluster27	5	0.8
NZ_CP032364.1_353	NZ_CP032364.1	428162	429604	1	WP_111523943.1	pSlfn.His_Kinase_A	sequence_homology	pSlfn1	2017	0.71
NZ_CP061081.1_4028	NZ_CP061081.1	4420488	4422020	-1	WP_111605903.1	pSlfn.His_Kinase_A.HTH	sequence_homology	pSlfn2	1137	0.73
NZ_CP061081.1_2623	NZ_CP061081.1	2861972	2863336	-1	WP_111609024.1	pSlfn.His_Kinase_A.HTH	sequence_homology	pSlfn2	1137	0.73
NZ_LS483325.1_647	NZ_LS483325.1	720096	721514	1	WP_111677915.1	pSlfn.unannotated_fusion_cluster1	sequence_homology	pSlfn.unannotated_fusion_cluster1	36	0.83
NZ_CP065054.1_1754	NZ_CP065054.1	1923384	1924817	-1	WP_111678597.1	pSlfn.His_Kinase_A	sequence_homology	pSlfn1	2017	0.71
NZ_LS483302.1_2036	NZ_LS483302.1	2238211	2239647	-1	WP_111680532.1	pSlfn.His_Kinase_A.HTH	sequence_homology	pSlfn2	1137	0.73
NZ_LS483328.1_668	NZ_LS483328.1	747900	749336	1	WP_111690550.1	pSlfn.unannotated_fusion_cluster1	sequence_homology	pSlfn.unannotated_fusion_cluster1	36	0.83
NZ_CP046041.1_670	NZ_CP046041.1	741689	743107	1	WP_111692341.1	pSlfn.unannotated_fusion_cluster1	sequence_homology	pSlfn.unannotated_fusion_cluster1	36	0.83
NZ_LS483461.1_643	NZ_LS483461.1	807961	809094	1	WP_111693731.1	pSlfn.His_Kinase_A	structural_homology	pSlfn1	2017	0.71
NZ_LS483425.1_672	NZ_LS483425.1	737867	739294	1	WP_111704435.1	pSlfn.unannotated_fusion_cluster1	sequence_homology	pSlfn.unannotated_fusion_cluster1	36	0.83
NZ_LS483368.1_1706	NZ_LS483368.1	1852879	1854330	-1	WP_111710834.1	pSlfn.His_Kinase_A	sequence_homology	pSlfn1	2017	0.71
NZ_LS483459.1_186	NZ_LS483459.1	226512	227903	-1	WP_111711824.1	pSlfn.His_Kinase_A.HTH	sequence_homology	pSlfn2	1137	0.73
NZ_LS483404.1_218	NZ_LS483404.1	236936	238357	-1	WP_111725292.1	pSlfn.His_Kinase_A	sequence_homology	pSlfn1	2017	0.71
NZ_CP033459.1_899	NZ_CP033459.1	1112647	1114056	1	WP_111897199.1	pSlfn.His_Kinase_A.HTH	sequence_homology	pSlfn2	1137	0.73
NZ_CP033459.1_1994	NZ_CP033459.1	2405233	2406660	-1	WP_111897518.1	pSlfn.His_Kinase_A.HTH	sequence_homology	pSlfn2	1137	0.73
NZ_CP030280.1_156	NZ_CP030280.1	145786	147132	-1	WP_111917788.1	pSlfn.His_Kinase_A	sequence_homology	pSlfn1	2017	0.71
NZ_CP036313.1_849	NZ_CP036313.1	975641	976864	-1	WP_111953518.1	pSlfn.His_Kinase_A	sequence_homology	pSlfn1	2017	0.71
NZ_CP036313.1_1232	NZ_CP036313.1	1440759	1442105	1	WP_111954092.1	pSlfn.His_Kinase_A.HTH	sequence_homology	pSlfn2	1137	0.73
NZ_CP036313.1_2556	NZ_CP036313.1	2898205	2899371	-1	WP_111957027.1	pSlfn.His_Kinase_A	sequence_homology	pSlfn1	2017	0.71
NZ_CP036313.1_3677	NZ_CP036313.1	4155989	4158106	-1	WP_111958680.1	DUF262.pSlfn	sequence_homology	pSlfn7	109	0.76
NZ_CP036313.1_3643	NZ_CP036313.1	4114123	4115757	-1	WP_111958741.1	pSlfn.His_Kinase_A	sequence_homology	pSlfn1	2017	0.71
NZ_CP030062.1_754	NZ_CP030062.1	821301	823127	-1	WP_112110514.1	pSlfn.His_Kinase_A.HTH	sequence_homology	pSlfn2	1137	0.73
NZ_CP016181.1_744	NZ_CP016181.1	748350	749720	1	WP_112135782.1	pSlfn.His_Kinase_A.HTH	sequence_homology	pSlfn2	1137	0.73
NZ_CP016181.1_4283	NZ_CP016181.1	4553401	4554621	1	WP_112141319.1	pSlfn.His_Kinase_A	sequence_homology	pSlfn1	2017	0.71
NZ_CP030095.1_196	NZ_CP030095.1	210589	211983	-1	WP_112200318.1	pSlfn.His_Kinase_A.HTH	sequence_homology	pSlfn2	1137	0.73
NZ_CP030088.1_1118	NZ_CP030088.1	1078321	1079490	-1	WP_112204446.1	pSlfn.unannotated_fusion_cluster328	structural_homology	pSlfn.unannotated_fusion_cluster328	1	1
NZ_CP030104.1_1306	NZ_CP030104.1	1461306	1462442	-1	WP_112377805.1	pSlfn.DUF5929	sequence_homology	pSlfn4	305	0.85
NZ_CP021773.1_1777	NZ_CP021773.1	1835339	1836775	-1	WP_112409717.1	pSlfn.His_Kinase_A	sequence_homology	pSlfn1	2017	0.71
NZ_CP043450.1_4089	NZ_CP043450.1	5074715	5075671	-1	WP_112575590.1	pSlfn.Immunoglobulin-related.Immunoglobulin-related	structural_homology	pSlfn5	232	0.69
NZ_CP043449.1_2181	NZ_CP043449.1	2429181	2429813	-1	WP_112652276.1	pSlfn.HTH	structural_homology	pSlfn3	521	0.56
NZ_CP030041.1_2584	NZ_CP030041.1	3278552	3279190	-1	WP_112784300.1	pSlfn.HTH	structural_homology	pSlfn3	521	0.56
NZ_CP030750.1_4522	NZ_CP030750.1	5038469	5039584	-1	WP_112899234.1	pSlfn.Immunoglobulin-related.Immunoglobulin-related.Immunoglobulin-related	structural_homology	pSlfn5	232	0.69
NZ_CP031991.1_2782	NZ_CP031991.1	2808819	2810219	-1	WP_112987624.1	pSlfn.His_Kinase_A.HTH	sequence_homology	pSlfn2	1137	0.73
NZ_CP024900.1_4781	NZ_CP024900.1	5530636	5531856	1	WP_113049562.1	pSlfn.His_Kinase_A	sequence_homology	pSlfn1	2017	0.71
NZ_CP029208.1_2410	NZ_CP029208.1	2574491	2575837	1	WP_113154819.1	2X_pSlfn	structural_homology	pSlfn11	28	0.93
NZ_CP030261.1_637	NZ_CP030261.1	681284	682429	-1	WP_113676748.1	pSlfn.DUF5929	sequence_homology	pSlfn4	305	0.85
NZ_CP030261.1_1140	NZ_CP030261.1	1282414	1283865	-1	WP_113677182.1	pSlfn.His_Kinase_A	sequence_homology	pSlfn1	2017	0.71
NZ_CP045824.1_2171	NZ_CP045824.1	2202671	2203777	-1	WP_113712872.1	pSlfn.unannotated_fusion_cluster29	structural_homology	pSlfn.unannotated_fusion_cluster29	5	0.4
NZ_AP026403.1_3599	NZ_AP026403.1	3950032	3951549	1	WP_113725567.1	pSlfn.His_Kinase_A	sequence_homology	pSlfn1	2017	0.71
NZ_CP033464.1_4467	NZ_CP033464.1	4792277	4793167	-1	WP_113756178.1	pSlfn.unannotated_fusion_cluster3	structural_homology	pSlfn.unannotated_fusion_cluster3	19	1
NZ_CP068055.1_838	NZ_CP068055.1	1060140	1061633	1	WP_113854931.1	pSlfn.His_Kinase_A.HTH	sequence_homology	pSlfn2	1137	0.73
NZ_CP011940.1_518	NZ_CP011940.1	568410	569939	1	WP_113855245.1	pSlfn.His_Kinase_A	sequence_homology	pSlfn1	2017	0.71
NZ_CP030880.1_123	NZ_CP030880.1	134171	135946	1	WP_113996530.1	DUF262.pSlfn	sequence_homology	pSlfn7	109	0.76
NZ_CP025198.1_2969	NZ_CP025198.1	3285295	3286809	-1	WP_114045905.1	pSlfn.His_Kinase_A.HTH	sequence_homology	pSlfn2	1137	0.73
NZ_CP046703.1_124	NZ_CP046703.1	171754	173034	-1	WP_114080196.1	pSlfn.Immunoglobulin-related.HTH	structural_homology	pSlfn5	232	0.69
NZ_CP046703.1_3722	NZ_CP046703.1	4513938	4515005	-1	WP_114082808.1	pSlfn.TPR	sequence_homology	pSlfn9	36	0.75
NZ_CP024941.1_152	NZ_CP024941.1	176008	177390	-1	WP_114161733.1	Immunoglobulin-related.Immunoglobulin-related.Immunoglobulin-related.pSlfn	structural_homology	pSlfn5	232	0.69
NZ_CP060994.1_528	NZ_CP060994.1	577482	578885	1	WP_114182720.1	pSlfn.His_Kinase_A.HTH	sequence_homology	pSlfn2	1137	0.73
NZ_CP030840.1_510	NZ_CP030840.1	556552	557001	1	WP_114205656.1	pSlfn.unannotated_fusion_cluster330	structural_homology	pSlfn.unannotated_fusion_cluster330	1	1
NZ_CP085154.1_1808	NZ_CP085154.1	1870299	1871645	-1	WP_114293416.1	pSlfn.unannotated_fusion_cluster459	structural_homology	pSlfn.unannotated_fusion_cluster459	1	1
NZ_CP085157.1_39	NZ_CP085157.1	39767	41239	-1	WP_114295064.1	pSlfn.His_Kinase_A	sequence_homology	pSlfn1	2017	0.71
NZ_CP089337.1_2851	NZ_CP089337.1	3377017	3378267	1	WP_114548551.1	pSlfn.His_Kinase_A.HTH	sequence_homology	pSlfn2	1137	0.73
NZ_CP031133.1_1369	NZ_CP031133.1	1681637	1683214	-1	WP_114555155.1	pSlfn.His_Kinase_A	sequence_homology	pSlfn1	2017	0.71
NZ_CP089333.1_2987	NZ_CP089333.1	3496738	3498246	1	WP_114557976.1	pSlfn.His_Kinase_A	sequence_homology	pSlfn1	2017	0.71
NZ_CP031151.1_53	NZ_CP031151.1	68821	70029	-1	WP_114587362.1	pSlfn.unannotated_fusion_cluster331	structural_homology	pSlfn.unannotated_fusion_cluster331	1	0
NZ_CP031165.1_255	NZ_CP031165.1	289730	291139	1	WP_114589839.1	pSlfn.His_Kinase_A.HTH	sequence_homology	pSlfn2	1137	0.73
NZ_CP031165.1_279	NZ_CP031165.1	333845	336157	-1	WP_114593927.1	DUF262.pSlfn	sequence_homology	pSlfn7	109	0.76
NZ_CP038203.1_1235	NZ_CP038203.1	1254693	1256165	-1	WP_114669059.1	pSlfn.His_Kinase_A	sequence_homology	pSlfn1	2017	0.71
NZ_CP031188.1_1264	NZ_CP031188.1	1432268	1433416	-1	WP_114677659.1	pSlfn.DUF5929	sequence_homology	pSlfn4	305	0.85
NZ_CP031153.1_912	NZ_CP031153.1	1036174	1037310	1	WP_114901705.1	pSlfn.DUF5929	sequence_homology	pSlfn4	305	0.85
NZ_CP024848.1_747	NZ_CP024848.1	765264	766337	-1	WP_114915452.1	pSlfn.Alpha-hemoglobin stabilizing protein AHSP	structural_homology	pSlfn39	1	1
NZ_CP027806.1_357	NZ_CP027806.1	479303	479974	-1	WP_114982951.1	pSlfn.HTH	structural_homology	pSlfn3	521	0.56
NZ_CP027806.1_2284	NZ_CP027806.1	3023960	3025357	-1	WP_114984739.1	pSlfn.His_Kinase_A.HTH	sequence_homology	pSlfn2	1137	0.73
NZ_CP069533.1_1400	NZ_CP069533.1	1541503	1542936	-1	WP_115021065.1	pSlfn.His_Kinase_A	sequence_homology	pSlfn1	2017	0.71
NZ_CP069533.1_1665	NZ_CP069533.1	1801770	1803248	-1	WP_115021231.1	pSlfn.His_Kinase_A	sequence_homology	pSlfn1	2017	0.71
NZ_CP069533.1_1112	NZ_CP069533.1	1238281	1239840	-1	WP_115024141.1	pSlfn.His_Kinase_A.HTH	sequence_homology	pSlfn2	1137	0.73
NZ_CP068086.1_2297	NZ_CP068086.1	2548239	2549549	1	WP_115047445.1	pSlfn.His_Kinase_A	sequence_homology	pSlfn1	2017	0.71
NZ_CP068107.1_2191	NZ_CP068107.1	2448844	2449857	-1	WP_115089800.1	pSlfn.unannotated_fusion_cluster132	structural_homology	pSlfn.unannotated_fusion_cluster132	2	1
NZ_CP068107.1_3427	NZ_CP068107.1	3883627	3884775	1	WP_115092008.1	pSlfn.DUF5929	sequence_homology	pSlfn4	305	0.85
NZ_CP022601.1_1858	NZ_CP022601.1	1847408	1848841	-1	WP_115130827.1	pSlfn.His_Kinase_A	sequence_homology	pSlfn1	2017	0.71
NZ_CP065191.1_706	NZ_CP065191.1	764153	765571	1	WP_115250790.1	pSlfn.unannotated_fusion_cluster1	sequence_homology	pSlfn.unannotated_fusion_cluster1	36	0.83
NZ_CP031337.1_38	NZ_CP031337.1	49058	50467	1	WP_115431860.1	pSlfn.His_Kinase_A	sequence_homology	pSlfn1	2017	0.71
NZ_CP065936.1_2502	NZ_CP065936.1	2740148	2741344	-1	WP_115538666.1	pSlfn.His_Kinase_A	sequence_homology	pSlfn1	2017	0.71
NZ_CP031396.1_2523	NZ_CP031396.1	2880495	2881883	-1	WP_115581069.1	pSlfn.His_Kinase_A	sequence_homology	pSlfn1	2017	0.71
NZ_CP075947.1_559	NZ_CP075947.1	693108	694241	1	WP_115639624.1	pSlfn.His_Kinase_A	structural_homology	pSlfn1	2017	0.71
NZ_CP075961.1_594	NZ_CP075961.1	734620	735753	1	WP_115649565.1	pSlfn.His_Kinase_A	structural_homology	pSlfn1	2017	0.71
NZ_LT991978.1_155	NZ_LT991978.1	159723	160910	-1	WP_115666749.1	pSlfn.Immunoglobulin-related.Immunoglobulin-related	structural_homology	pSlfn5	232	0.69
NZ_AP019695.1_2620	NZ_AP019695.1	2672192	2673532	1	WP_115716105.1	pSlfn.His_Kinase_A	sequence_homology	pSlfn1	2017	0.71
NZ_AP019695.1_2187	NZ_AP019695.1	2233724	2235226	1	WP_115716172.1	pSlfn.His_Kinase_A	sequence_homology	pSlfn1	2017	0.71
NZ_AP019711.1_1552	NZ_AP019711.1	1561368	1561943	1	WP_115716647.1	pSlfn.unannotated_fusion_cluster96	structural_homology	pSlfn.unannotated_fusion_cluster96	2	1
NZ_CP022723.1_963	NZ_CP022723.1	1168068	1169636	1	WP_115955083.1	pSlfn.His_Kinase_A	sequence_homology	pSlfn1	2017	0.71
NZ_CP022723.1_1180	NZ_CP022723.1	1410303	1411847	-1	WP_115955256.1	pSlfn.His_Kinase_A	sequence_homology	pSlfn1	2017	0.71
NZ_CP033058.2_1082	NZ_CP033058.2	658297	658779	1	WP_116171717.1	pSlfn_only	sequence_homology	pSlfn6	173	0.57
NZ_LT976969.1_47	NZ_LT976969.1	61830	63296	1	WP_116298343.1	pSlfn.His_Kinase_A	sequence_homology	pSlfn1	2017	0.71
NZ_LT976853.1_1389	NZ_LT976853.1	1532957	1533967	-1	WP_116356208.1	pSlfn.unannotated_fusion_cluster552	structural_homology	pSlfn.unannotated_fusion_cluster552	1	1
NZ_LT976853.1_1810	NZ_LT976853.1	2019691	2020866	-1	WP_116356569.1	pSlfn.His_Kinase_A	sequence_homology	pSlfn1	2017	0.71
NZ_LT976853.1_2841	NZ_LT976853.1	3163404	3164615	1	WP_116357435.1	pSlfn.His_Kinase_A	sequence_homology	pSlfn1	2017	0.71
NZ_CP043002.1_714	NZ_CP043002.1	785120	786658	-1	WP_116463717.1	pSlfn.His_Kinase_A	sequence_homology	pSlfn1	2017	0.71
NZ_CP083257.1_1865	NZ_CP083257.1	2269848	2271344	-1	WP_116464034.1	pSlfn.His_Kinase_A	sequence_homology	pSlfn1	2017	0.71
NZ_CP031557.1_3484	NZ_CP031557.1	4044366	4045520	-1	WP_116790024.1	pSlfn.DUF5929	sequence_homology	pSlfn4	305	0.85
NZ_CP063391.1_5075	NZ_CP063391.1	5568190	5569353	-1	WP_116802159.1	pSlfn.His_Kinase_A	sequence_homology	pSlfn1	2017	0.71
NZ_CP031612.1_1860	NZ_CP031612.1	2063145	2064275	1	WP_116823664.1	pSlfn.DUF5929	sequence_homology	pSlfn4	305	0.85
NZ_CP031733.1_2046	NZ_CP031733.1	2206048	2207481	-1	WP_116878899.1	pSlfn.His_Kinase_A	sequence_homology	pSlfn1	2017	0.71
NZ_CP031678.1_943	NZ_CP031678.1	987572	989035	-1	WP_116956883.1	pSlfn.His_Kinase_A	sequence_homology	pSlfn1	2017	0.71
NZ_CP022985.1_395	NZ_CP022985.1	403079	404071	-1	WP_117172382.1	pSlfn.Immunoglobulin-related.Immunoglobulin-related.Immunoglobulin-related	structural_homology	pSlfn5	232	0.69
NZ_CP022985.1_611	NZ_CP022985.1	632728	633801	-1	WP_117172575.1	pSlfn.HEPN.HEPN	structural_homology	pSlfn17	15	0.87
NZ_CP022985.1_1670	NZ_CP022985.1	1940168	1941301	-1	WP_117174244.1	pSlfn.DUF5929	sequence_homology	pSlfn4	305	0.85
NZ_CP022985.1_3115	NZ_CP022985.1	3779279	3780619	-1	WP_117176956.1	pSlfn.His_Kinase_A.HTH	sequence_homology	pSlfn2	1137	0.73
NZ_AP024470.1_2217	NZ_AP024470.1	2689788	2691197	1	WP_117283576.1	pSlfn.unannotated_fusion_cluster92	sequence_homology	pSlfn.unannotated_fusion_cluster92	2	1
NZ_AP024470.1_2225	NZ_AP024470.1	2698844	2700229	1	WP_117283586.1	pSlfn.His_Kinase_A	sequence_homology	pSlfn1	2017	0.71
NZ_CP031704.1_759	NZ_CP031704.1	786478	787833	1	WP_117289381.1	Immunoglobulin-related.Immunoglobulin-related.Immunoglobulin-related.pSlfn	structural_homology	pSlfn5	232	0.69
NZ_CP010515.1_90	NZ_CP010515.1	79926	81122	-1	WP_117353757.1	pSlfn.Immunoglobulin-related	structural_homology	pSlfn5	232	0.69
NZ_CP060636.1_1313	NZ_CP060636.1	1290738	1292267	-1	WP_117452644.1	pSlfn.His_Kinase_A	sequence_homology	pSlfn1	2017	0.71
NZ_CP060636.1_957	NZ_CP060636.1	913891	915348	1	WP_117454352.1	pSlfn.His_Kinase_A.HTH	sequence_homology	pSlfn2	1137	0.73
NZ_CP060636.1_2076	NZ_CP060636.1	2066838	2068340	1	WP_117454478.1	pSlfn.His_Kinase_A	sequence_homology	pSlfn1	2017	0.71
NZ_CP060636.1_1000	NZ_CP060636.1	967681	969120	-1	WP_117455969.1	pSlfn.His_Kinase_A	sequence_homology	pSlfn1	2017	0.71
NZ_CP060633.1_2299	NZ_CP060633.1	2564357	2565781	1	WP_117465484.1	pSlfn.His_Kinase_A.HTH	sequence_homology	pSlfn2	1137	0.73
NZ_CP072229.1_3810	NZ_CP072229.1	4507282	4508730	-1	WP_117512747.1	pSlfn.His_Kinase_A.HTH	sequence_homology	pSlfn2	1137	0.73
NZ_CP060636.1_1014	NZ_CP060636.1	981532	981873	-1	WP_117536445.1	pSlfn_only	sequence_homology	pSlfn6	173	0.57
NZ_CP046427.1_1710	NZ_CP046427.1	2042970	2044406	1	WP_117601517.1	pSlfn.His_Kinase_A.HTH	sequence_homology	pSlfn2	1137	0.73
NZ_CP083682.1_4704	NZ_CP083682.1	5865415	5866128	1	WP_117667710.1	pSlfn.unannotated_fusion_cluster455	structural_homology	pSlfn.unannotated_fusion_cluster455	1	1
NZ_CP045612.1_1008	NZ_CP045612.1	1129490	1130989	1	WP_117706944.1	pSlfn.His_Kinase_A.HTH	sequence_homology	pSlfn2	1137	0.73
NZ_AP024712.1_1395	NZ_AP024712.1	1738919	1740475	-1	WP_117726180.1	pSlfn.His_Kinase_A.HTH	sequence_homology	pSlfn2	1137	0.73
NZ_CP072500.1_1936	NZ_CP072500.1	2287890	2289368	-1	WP_117756384.1	pSlfn.His_Kinase_A	sequence_homology	pSlfn1	2017	0.71
NZ_CP103100.1_4233	NZ_CP103100.1	5150109	5151551	1	WP_117917811.1	pSlfn.His_Kinase_A.HTH	sequence_homology	pSlfn2	1137	0.73
NZ_CP103122.1_2412	NZ_CP103122.1	2674664	2676175	-1	WP_117929010.1	pSlfn.His_Kinase_A	sequence_homology	pSlfn1	2017	0.71
NZ_CP060488.1_2601	NZ_CP060488.1	3664694	3665341	-1	WP_117931854.1	pSlfn.HTH	structural_homology	pSlfn3	521	0.56
NZ_CP060488.1_1024	NZ_CP060488.1	1389630	1391009	-1	WP_117933243.1	pSlfn.His_Kinase_A.HTH	sequence_homology	pSlfn2	1137	0.73
NZ_CP081913.1_1252	NZ_CP081913.1	1375083	1375724	1	WP_117941775.1	pSlfn.HTH	structural_homology	pSlfn3	521	0.56
NZ_CP064937.1_3364	NZ_CP064937.1	3894402	3895736	-1	WP_117965391.1	pSlfn.His_Kinase_A	sequence_homology	pSlfn1	2017	0.71
NZ_CP064937.1_1864	NZ_CP064937.1	2290743	2291450	-1	WP_117966195.1	pSlfn.HTH	structural_homology	pSlfn3	521	0.56
NZ_CP103250.1_743	NZ_CP103250.1	949429	951075	-1	WP_117981443.1	pSlfn.His_Kinase_A.HTH	sequence_homology	pSlfn2	1137	0.73
NZ_CP072227.1_3060	NZ_CP072227.1	3552869	3553510	-1	WP_118034210.1	pSlfn.HTH	structural_homology	pSlfn3	521	0.56
NZ_CP031971.1_257	NZ_CP031971.1	291961	293388	1	WP_118058481.1	pSlfn.unannotated_fusion_cluster1	sequence_homology	pSlfn.unannotated_fusion_cluster1	36	0.83
NZ_CP034413.3_2481	NZ_CP034413.3	2412442	2413860	1	WP_118083542.1	pSlfn.His_Kinase_A.HTH	sequence_homology	pSlfn2	1137	0.73
NZ_CP031941.1_2839	NZ_CP031941.1	3214386	3215579	-1	WP_118167014.1	pSlfn.His_Kinase_A	sequence_homology	pSlfn1	2017	0.71
NZ_AP019695.1_2046	NZ_AP019695.1	2071902	2073398	-1	WP_118277792.1	pSlfn.His_Kinase_A	sequence_homology	pSlfn1	2017	0.71
NZ_AP019711.1_1846	NZ_AP019711.1	1882016	1883512	-1	WP_118361099.1	pSlfn.His_Kinase_A	sequence_homology	pSlfn1	2017	0.71
NZ_CP060632.1_1126	NZ_CP060632.1	1244053	1245555	1	WP_118373614.1	pSlfn.His_Kinase_A	sequence_homology	pSlfn1	2017	0.71
NZ_CP041230.1_1896	NZ_CP041230.1	2552795	2554252	1	WP_118407818.1	pSlfn.His_Kinase_A	sequence_homology	pSlfn1	2017	0.71
NZ_CP072236.1_2319	NZ_CP072236.1	2966801	2968255	1	WP_118409805.1	pSlfn.His_Kinase_A.HTH	sequence_homology	pSlfn2	1137	0.73
NZ_CP031963.1_2766	NZ_CP031963.1	3224669	3225826	1	WP_118459561.1	pSlfn.DUF5929	sequence_homology	pSlfn4	305	0.85
NZ_CP084061.1_2939	NZ_CP084061.1	3198394	3199776	-1	WP_118593793.1	pSlfn.His_Kinase_A.HTH	sequence_homology	pSlfn2	1137	0.73
NZ_CP022725.1_1339	NZ_CP022725.1	1450397	1451788	-1	WP_118664024.1	pSlfn.His_Kinase_A	sequence_homology	pSlfn1	2017	0.71
NZ_CP030356.1_2161	NZ_CP030356.1	2614946	2616343	-1	WP_118827300.1	pSlfn.His_Kinase_A	sequence_homology	pSlfn1	2017	0.71
NZ_CP030361.1_2674	NZ_CP030361.1	3099104	3100501	1	WP_118829293.1	pSlfn.His_Kinase_A	sequence_homology	pSlfn1	2017	0.71
NZ_CP030364.1_2092	NZ_CP030364.1	2452916	2454226	1	WP_118831126.1	pSlfn.unannotated_fusion_cluster329	structural_homology	pSlfn.unannotated_fusion_cluster329	1	1
NZ_CP030356.1_2069	NZ_CP030356.1	2491293	2492396	-1	WP_118839439.1	pSlfn.OML_zippers	sequence_homology	pSlfn47	1	0
NZ_CP032056.1_798	NZ_CP032056.1	969763	971208	1	WP_118866090.1	pSlfn.His_Kinase_A.HTH	sequence_homology	pSlfn2	1137	0.73
NZ_CP022765.1_605	NZ_CP022765.1	639359	640627	1	WP_118891114.1	pSlfn.His_Kinase_A	sequence_homology	pSlfn1	2017	0.71
NZ_CP022786.1_1008	NZ_CP022786.1	1109115	1110305	1	WP_118909637.1	pSlfn.unannotated_fusion_cluster45	structural_homology	pSlfn.unannotated_fusion_cluster45	4	0.75
NZ_CP022780.1_1102	NZ_CP022780.1	1219541	1220887	1	WP_118911950.1	Immunoglobulin-related.Immunoglobulin-related.Immunoglobulin-related.pSlfn	structural_homology	pSlfn5	232	0.69
NZ_CP023434.1_1859	NZ_CP023434.1	2047766	2049064	1	WP_118991111.1	pSlfn.His_Kinase_A.HTH	sequence_homology	pSlfn2	1137	0.73
NZ_CP023434.1_1903	NZ_CP023434.1	2087463	2088860	-1	WP_118991146.1	pSlfn.His_Kinase_A	sequence_homology	pSlfn1	2017	0.71
NZ_CP022580.1_1074	NZ_CP022580.1	1182736	1183677	-1	WP_119031440.1	HTH.pSlfn	structural_homology	pSlfn3	521	0.56
NZ_CP032157.1_106	NZ_CP032157.1	143569	144525	-1	WP_119048390.1	pSlfn.Immunoglobulin-related	structural_homology	pSlfn5	232	0.69
NZ_CP032157.1_1076	NZ_CP032157.1	1405716	1406690	-1	WP_119049275.1	pSlfn.Immunoglobulin-related.Immunoglobulin-related	structural_homology	pSlfn5	232	0.69
NZ_AP022379.1_1388	NZ_AP022379.1	1642502	1644070	-1	WP_119107179.1	pSlfn.His_Kinase_A	sequence_homology	pSlfn1	2017	0.71
NZ_CP072229.1_1673	NZ_CP072229.1	1886653	1887291	-1	WP_119215433.1	pSlfn.HTH	structural_homology	pSlfn3	521	0.56
NZ_CP095498.1_475	NZ_CP095498.1	496367	497767	-1	WP_119336585.1	pSlfn.His_Kinase_A	sequence_homology	pSlfn1	2017	0.71
NZ_AP018132.1_440	NZ_AP018132.1	506919	508466	-1	WP_119362033.1	pSlfn.His_Kinase_A	sequence_homology	pSlfn1	2017	0.71
NZ_CP032312.1_995	NZ_CP032312.1	1057248	1058702	-1	WP_119396600.1	pSlfn.His_Kinase_A	sequence_homology	pSlfn1	2017	0.71
NZ_CP032869.1_1874	NZ_CP032869.1	2357053	2357685	1	WP_119411451.1	pSlfn.HTH	structural_homology	pSlfn3	521	0.56
NZ_CP032317.1_720	NZ_CP032317.1	865131	865772	-1	WP_119443818.1	pSlfn.HTH	structural_homology	pSlfn3	521	0.56
NZ_LR215031.1_514	NZ_LR215031.1	329025	329378	-1	WP_119571826.1	pSlfn_only	sequence_homology	pSlfn6	173	0.57
NZ_LR215032.1_427	NZ_LR215032.1	237596	239116	1	WP_119572247.1	pSlfn.His_Kinase_A.HTH	sequence_homology	pSlfn2	1137	0.73
NZ_LR215031.1_44	NZ_LR215031.1	25404	26948	1	WP_119572342.1	pSlfn.His_Kinase_A.HTH	sequence_homology	pSlfn2	1137	0.73
NZ_AP017928.1_3071	NZ_AP017928.1	3505418	3506839	1	WP_119630378.1	pSlfn.His_Kinase_A.HTH	sequence_homology	pSlfn2	1137	0.73
NZ_AP017928.1_3586	NZ_AP017928.1	4031134	4032321	-1	WP_119630962.1	pSlfn.His_Kinase_A	sequence_homology	pSlfn1	2017	0.71
NZ_CP032382.1_2474	NZ_CP032382.1	2876171	2876854	-1	WP_119754608.1	pSlfn.HTH	structural_homology	pSlfn3	521	0.56
NZ_CP023642.1_3883	NZ_CP023642.1	4521245	4523017	1	WP_119792830.1	DUF262.pSlfn	sequence_homology	pSlfn7	109	0.76
NZ_CP025066.1_2464	NZ_CP025066.1	2468764	2469936	1	WP_119819702.1	pSlfn.unannotated_fusion_cluster309	structural_homology	pSlfn.unannotated_fusion_cluster309	1	1
NZ_CP016786.1_1212	NZ_CP016786.1	1288314	1289540	-1	WP_119865199.1	pSlfn.His_Kinase_A	structural_homology	pSlfn1	2017	0.71
NZ_CP022680.1_241	NZ_CP022680.1	265010	266446	-1	WP_119875657.1	pSlfn.His_Kinase_A	sequence_homology	pSlfn1	2017	0.71
NZ_CP022680.1_1105	NZ_CP022680.1	1158147	1159565	1	WP_119876400.1	pSlfn.unannotated_fusion_cluster1	sequence_homology	pSlfn.unannotated_fusion_cluster1	36	0.83
NZ_CP067169.1_2916	NZ_CP067169.1	2937280	2939523	-1	WP_119885527.1	DUF262.pSlfn	sequence_homology	pSlfn7	109	0.76
NZ_CP059408.1_521	NZ_CP059408.1	638074	638781	-1	WP_119961600.1	pSlfn.HTH	structural_homology	pSlfn3	521	0.56
NZ_CP032416.1_1955	NZ_CP032416.1	2134194	2135333	-1	WP_119973183.1	pSlfn.His_Kinase_A	structural_homology	pSlfn1	2017	0.71
NZ_CP032489.1_271	NZ_CP032489.1	291022	292689	1	WP_119984365.1	pSlfn.His_Kinase_A	sequence_homology	pSlfn1	2017	0.71
NZ_CP032489.1_3076	NZ_CP032489.1	3702882	3704342	1	WP_119990065.1	pSlfn.His_Kinase_A.HTH	sequence_homology	pSlfn2	1137	0.73
NZ_CP032489.1_3224	NZ_CP032489.1	3874295	3875077	-1	WP_119990328.1	pSlfn.unannotated_fusion_cluster335	structural_homology	pSlfn.unannotated_fusion_cluster335	1	1
NZ_CP023671.1_2138	NZ_CP023671.1	2420218	2421360	1	WP_120140855.1	pSlfn.His_Kinase_A	structural_homology	pSlfn1	2017	0.71
NZ_AP018400.1_929	NZ_AP018400.1	1015440	1016573	-1	WP_120171700.1	pSlfn.unannotated_fusion_cluster49	structural_homology	pSlfn.unannotated_fusion_cluster49	3	0.67
NZ_CP032514.1_2219	NZ_CP032514.1	2441445	2442194	1	WP_120205126.1	pSlfn.unannotated_fusion_cluster336	structural_homology	pSlfn.unannotated_fusion_cluster336	1	1
NZ_CP032682.1_1124	NZ_CP032682.1	1246039	1247475	1	WP_120693838.1	pSlfn.His_Kinase_A	sequence_homology	pSlfn1	2017	0.71
NZ_CP032624.1_2919	NZ_CP032624.1	3013390	3014643	-1	WP_120790173.1	pSlfn.TBP-like	structural_homology	pSlfn8	89	0.82
NZ_AP018711.1_2401	NZ_AP018711.1	2564711	2565781	-1	WP_121048274.1	pSlfn.HTH	structural_homology	pSlfn3	521	0.56
NZ_LS999839.1_3717	NZ_LS999839.1	4636805	4637428	1	WP_121272798.1	pSlfn.HTH	structural_homology	pSlfn3	521	0.56
NZ_CP032153.1_416	NZ_CP032153.1	468929	470422	1	WP_121737850.1	pSlfn.His_Kinase_A.HTH	sequence_homology	pSlfn2	1137	0.73
NZ_CP032050.1_27	NZ_CP032050.1	25366	26502	-1	WP_121846954.1	pSlfn.DUF5929	sequence_homology	pSlfn4	305	0.85
NZ_CP032050.1_672	NZ_CP032050.1	808788	810146	1	WP_121847530.1	pSlfn.His_Kinase_A.HTH	sequence_homology	pSlfn2	1137	0.73
NZ_CP032050.1_1469	NZ_CP032050.1	1780302	1781072	1	WP_121848237.1	HMG-box.pSlfn	structural_homology	pSlfn14	17	0
NZ_CP033081.1_680	NZ_CP033081.1	735784	737349	1	WP_121866251.1	pSlfn.TPR	structural_homology	pSlfn9	36	0.75
NZ_CP069516.1_2385	NZ_CP069516.1	2400386	2401861	-1	WP_121912191.1	pSlfn.His_Kinase_A.HTH	sequence_homology	pSlfn2	1137	0.73
NZ_CP103185.1_470	NZ_CP103185.1	533357	534901	1	WP_121956397.1	pSlfn.His_Kinase_A	sequence_homology	pSlfn1	2017	0.71
NZ_CP040468.1_3486	NZ_CP040468.1	4152327	4153658	-1	WP_121956445.1	pSlfn.His_Kinase_A.HTH	sequence_homology	pSlfn2	1137	0.73
NZ_CP081922.1_3155	NZ_CP081922.1	3774076	3774483	-1	WP_121963408.1	pSlfn.unannotated_fusion_cluster450	structural_homology	pSlfn.unannotated_fusion_cluster450	1	1
NZ_CP081922.1_3161	NZ_CP081922.1	3779306	3780337	-1	WP_121963411.1	pSlfn.HTH	structural_homology	pSlfn3	521	0.56
NZ_CP023540.1_1490	NZ_CP023540.1	1582683	1584062	-1	WP_122028011.1	pSlfn.His_Kinase_A.HTH	sequence_homology	pSlfn2	1137	0.73
NZ_CP033144.1_1315	NZ_CP033144.1	1418348	1419616	-1	WP_122067582.1	pSlfn.unannotated_fusion_cluster337	structural_homology	pSlfn.unannotated_fusion_cluster337	1	1
NZ_CP047454.1_2225	NZ_CP047454.1	2453410	2455149	-1	WP_122086344.1	pSlfn.His_Kinase_A	sequence_homology	pSlfn1	2017	0.71
NZ_CP072229.1_894	NZ_CP072229.1	967845	969212	-1	WP_122116420.1	pSlfn.His_Kinase_A	sequence_homology	pSlfn1	2017	0.71
NZ_LR027382.1_1443	NZ_LR027382.1	1799154	1800755	-1	WP_122120366.1	pSlfn.His_Kinase_A.HTH	sequence_homology	pSlfn2	1137	0.73
NZ_CP120353.1_3198	NZ_CP120353.1	3736750	3738093	-1	WP_122144707.1	pSlfn.His_Kinase_A.HTH	sequence_homology	pSlfn2	1137	0.73
NZ_CP032459.1_4367	NZ_CP032459.1	5062276	5063787	1	WP_122265612.1	pSlfn.His_Kinase_A.HTH	sequence_homology	pSlfn2	1137	0.73
NZ_CP044428.1_4215	NZ_CP044428.1	4958875	4960488	1	WP_122296348.1	pSlfn.His_Kinase_A.HTH	sequence_homology	pSlfn2	1137	0.73
NZ_LS398110.1_5639	NZ_LS398110.1	5889582	5890622	1	WP_122404660.1	pSlfn.unannotated_fusion_cluster539	structural_homology	pSlfn.unannotated_fusion_cluster539	1	1
NZ_CP013390.1_1231	NZ_CP013390.1	1378155	1379306	1	WP_122473769.1	pSlfn.unannotated_fusion_cluster25	structural_homology	pSlfn.unannotated_fusion_cluster25	6	0.67
NZ_CP028205.1_353	NZ_CP028205.1	424850	425662	-1	WP_122504074.1	pSlfn.unannotated_fusion_cluster14	structural_homology	pSlfn.unannotated_fusion_cluster14	8	0.12
NZ_CP032363.1_1417	NZ_CP032363.1	1442276	1443442	1	WP_122893474.1	pSlfn.His_Kinase_A	sequence_homology	pSlfn1	2017	0.71
NZ_CP031032.1_11	NZ_CP031032.1	11785	13128	-1	WP_122934694.1	pSlfn.His_Kinase_A	sequence_homology	pSlfn1	2017	0.71
NZ_CP064090.1_3090	NZ_CP064090.1	3330535	3331428	1	WP_122965183.1	pSlfn.unannotated_fusion_cluster3	structural_homology	pSlfn.unannotated_fusion_cluster3	19	1
NZ_CP024996.1_4363	NZ_CP024996.1	4986137	4987378	-1	WP_123020491.1	pSlfn.His_Kinase_A	sequence_homology	pSlfn1	2017	0.71
NZ_CP033465.1_820	NZ_CP033465.1	858230	859375	1	WP_123053315.1	pSlfn.His_Kinase_A	structural_homology	pSlfn1	2017	0.71
NZ_CP054585.1_2544	NZ_CP054585.1	2564889	2566247	-1	WP_123112523.1	pSlfn.unannotated_fusion_cluster392	structural_homology	pSlfn.unannotated_fusion_cluster392	1	1
NZ_AP021927.1_3350	NZ_AP021927.1	3736557	3737600	-1	WP_123247360.1	pSlfn.HTH	structural_homology	pSlfn3	521	0.56
NZ_CP026031.1_3756	NZ_CP026031.1	3857464	3858432	-1	WP_123258619.1	pSlfn.STIR	sequence_homology	pSlfn16	17	1
NZ_CP039393.1_189	NZ_CP039393.1	213892	214548	1	WP_123395199.1	pSlfn.HTH	structural_homology	pSlfn3	521	0.56
NZ_CP039396.1_2044	NZ_CP039396.1	2244186	2244857	-1	WP_123614326.1	pSlfn.HTH	structural_homology	pSlfn3	521	0.56
NZ_CP033811.1_1634	NZ_CP033811.1	1809165	1810616	1	WP_123842120.1	pSlfn.His_Kinase_A	sequence_homology	pSlfn1	2017	0.71
NZ_CP033930.1_1509	NZ_CP033930.1	1622677	1623591	1	WP_123861592.1	pSlfn.Immunoglobulin-related	structural_homology	pSlfn5	232	0.69
NZ_CP032681.1_1846	NZ_CP032681.1	1975704	1976843	-1	WP_123874184.1	pSlfn.DUF5929	sequence_homology	pSlfn4	305	0.85
NZ_CP060052.1_37	NZ_CP060052.1	40072	40722	-1	WP_123880436.1	pSlfn.unannotated_fusion_cluster398	structural_homology	pSlfn.unannotated_fusion_cluster398	1	0
NZ_CP033897.1_2007	NZ_CP033897.1	2143681	2144112	-1	WP_123935590.1	pSlfn_only	sequence_homology	pSlfn6	173	0.57
NZ_CP033917.1_4227	NZ_CP033917.1	4729769	4730761	-1	WP_123984922.1	pSlfn.Immunoglobulin-related.Immunoglobulin-related.Immunoglobulin-related	structural_homology	pSlfn5	232	0.69
NZ_CP034073.1_429	NZ_CP034073.1	501695	502195	1	WP_124014054.1	pSlfn_only	sequence_homology	pSlfn6	173	0.57
NZ_CP014275.1_2207	NZ_CP014275.1	2387781	2389274	-1	WP_124017238.1	HTH.pSlfn	structural_homology	pSlfn3	521	0.56
NZ_AP025227.1_690	NZ_AP025227.1	855236	856369	1	WP_124045763.1	pSlfn.His_Kinase_A	structural_homology	pSlfn1	2017	0.71
NZ_CP031015.1_935	NZ_CP031015.1	919349	920185	1	WP_124292321.1	HTH.pSlfn	structural_homology	pSlfn3	521	0.56
NZ_CP027713.1_2133	NZ_CP027713.1	2358018	2359178	-1	WP_124350383.1	pSlfn.Immunoglobulin-related.Immunoglobulin-related	structural_homology	pSlfn5	232	0.69
NZ_CP027722.1_4710	NZ_CP027722.1	5397608	5398723	-1	WP_124355378.1	pSlfn.Immunoglobulin-related.Immunoglobulin-related	structural_homology	pSlfn5	232	0.69
NZ_CP027724.1_4744	NZ_CP027724.1	5399748	5400353	-1	WP_124425201.1	pSlfn.unannotated_fusion_cluster317	structural_homology	pSlfn.unannotated_fusion_cluster317	1	1
NZ_CP027725.1_4421	NZ_CP027725.1	5034750	5036261	1	WP_124427598.1	pSlfn.His_Kinase_A.HTH	sequence_homology	pSlfn2	1137	0.73
NZ_CP027761.1_4380	NZ_CP027761.1	4964324	4965604	-1	WP_124436154.1	pSlfn.His_Kinase_A	sequence_homology	pSlfn1	2017	0.71
NZ_CP033953.1_1988	NZ_CP033953.1	2128357	2129559	1	WP_124553087.1	pSlfn.unannotated_fusion_cluster340	structural_homology	pSlfn.unannotated_fusion_cluster340	1	1
NZ_CP049868.1_4865	NZ_CP049868.1	5641560	5642189	1	WP_124561473.1	pSlfn.HTH	structural_homology	pSlfn3	521	0.56
NZ_CP033972.1_4765	NZ_CP033972.1	5193591	5194469	-1	WP_124710442.1	HTH.pSlfn	structural_homology	pSlfn3	521	0.56
NZ_CP034015.1_731	NZ_CP034015.1	855610	856122	-1	WP_124729565.1	pSlfn.unannotated_fusion_cluster2	structural_homology	pSlfn.unannotated_fusion_cluster2	21	0.1
NZ_CP034158.1_833	NZ_CP034158.1	931340	932641	1	WP_124757472.1	pSlfn.His_Kinase_A.HTH	sequence_homology	pSlfn2	1137	0.73
NZ_CP034171.1_1652	NZ_CP034171.1	1637915	1639303	-1	WP_124784795.1	pSlfn.His_Kinase_A.HTH	sequence_homology	pSlfn2	1137	0.73
NZ_CP024960.1_245	NZ_CP024960.1	304255	305721	1	WP_124785827.1	pSlfn.His_Kinase_A	sequence_homology	pSlfn1	2017	0.71
NZ_CP066022.1_18	NZ_CP066022.1	18197	19627	-1	WP_124796828.1	pSlfn.His_Kinase_A	sequence_homology	pSlfn1	2017	0.71
NZ_CP034160.1_2200	NZ_CP034160.1	2281229	2282890	-1	WP_124801185.1	pSlfn.His_Kinase_A	sequence_homology	pSlfn1	2017	0.71
NZ_CP034173.1_1044	NZ_CP034173.1	1106859	1108238	1	WP_124806135.1	pSlfn.His_Kinase_A.HTH	sequence_homology	pSlfn2	1137	0.73
NZ_CP034192.1_818	NZ_CP034192.1	960153	961706	-1	WP_124879967.1	pSlfn.TPR	structural_homology	pSlfn9	36	0.75
NZ_CP034160.1_2655	NZ_CP034160.1	2772297	2773931	1	WP_124986935.1	pSlfn.His_Kinase_A.HTH	sequence_homology	pSlfn2	1137	0.73
NZ_CP032548.1_568	NZ_CP032548.1	623358	624497	-1	WP_125066357.1	pSlfn.DUF5929	sequence_homology	pSlfn4	305	0.85
NZ_CP032548.1_2824	NZ_CP032548.1	3151093	3152430	1	WP_125068515.1	pSlfn.His_Kinase_A.HTH	sequence_homology	pSlfn2	1137	0.73
NZ_AP019309.1_386	NZ_AP019309.1	403177	404628	1	WP_125118407.1	pSlfn.His_Kinase_A	sequence_homology	pSlfn1	2017	0.71
NZ_AP019309.1_2361	NZ_AP019309.1	2571523	2572959	1	WP_125120177.1	pSlfn.His_Kinase_A.HTH	sequence_homology	pSlfn2	1137	0.73
NZ_LR130778.1_749	NZ_LR130778.1	787324	788652	-1	WP_125136119.1	pSlfn.His_Kinase_A	sequence_homology	pSlfn1	2017	0.71
NZ_LR130778.1_3111	NZ_LR130778.1	3390402	3391244	1	WP_125138241.1	pSlfn.STIR	sequence_homology	pSlfn16	17	1
NZ_CP114280.1_3812	NZ_CP114280.1	4163860	4165068	-1	WP_125259777.1	pSlfn.His_Kinase_A	sequence_homology	pSlfn1	2017	0.71
NZ_CP034309.1_779	NZ_CP034309.1	729351	730691	1	WP_125296436.1	pSlfn.His_Kinase_A.HTH	sequence_homology	pSlfn2	1137	0.73
NZ_CP034309.1_1820	NZ_CP034309.1	1765452	1766789	-1	WP_125297035.1	pSlfn.His_Kinase_A.HTH	sequence_homology	pSlfn2	1137	0.73
NZ_CP078018.1_2698	NZ_CP078018.1	2813834	2815237	-1	WP_125297518.1	pSlfn.His_Kinase_A.HTH	sequence_homology	pSlfn2	1137	0.73
NZ_CP042994.1_570	NZ_CP042994.1	608893	610338	1	WP_125564916.1	pSlfn.His_Kinase_A.HTH	sequence_homology	pSlfn2	1137	0.73
NZ_CP034353.1_1715	NZ_CP034353.1	1995480	1997756	-1	WP_125628447.1	DUF262.pSlfn	sequence_homology	pSlfn7	109	0.76
NZ_CP034367.1_2178	NZ_CP034367.1	2298380	2299861	-1	WP_125748593.1	pSlfn.His_Kinase_A.HTH	sequence_homology	pSlfn2	1137	0.73
NZ_CP029618.1_6081	NZ_CP029618.1	7059663	7060880	1	WP_125937889.1	pSlfn.TBP-like	structural_homology	pSlfn8	89	0.82
NZ_CP032509.1_228	NZ_CP032509.1	229176	230324	-1	WP_126006842.1	pSlfn.Immunoglobulin-related	structural_homology	pSlfn5	232	0.69
NZ_CP034446.1_2548	NZ_CP034446.1	2602897	2604222	-1	WP_126061591.1	pSlfn.unannotated_fusion_cluster58	structural_homology	pSlfn.unannotated_fusion_cluster58	3	1
NZ_CP034446.1_4585	NZ_CP034446.1	4781810	4782889	-1	WP_126063270.1	pSlfn.unannotated_fusion_cluster57	structural_homology	pSlfn.unannotated_fusion_cluster57	3	1
NZ_CP034444.1_2204	NZ_CP034444.1	2291358	2292095	1	WP_126079066.1	pSlfn.unannotated_fusion_cluster342	structural_homology	pSlfn.unannotated_fusion_cluster342	1	1
NZ_CP034449.1_2822	NZ_CP034449.1	2985703	2987028	-1	WP_126080249.1	pSlfn.unannotated_fusion_cluster58	structural_homology	pSlfn.unannotated_fusion_cluster58	3	1
NZ_CP034444.1_2765	NZ_CP034444.1	2912162	2912947	-1	WP_126086274.1	HTH.pSlfn	structural_homology	pSlfn3	521	0.56
NZ_CP020373.1_3086	NZ_CP020373.1	3596938	3597429	1	WP_126168423.1	pSlfn_only	sequence_homology	pSlfn6	173	0.57
NZ_CP085289.1_1025	NZ_CP085289.1	1084675	1086192	1	WP_126254838.1	pSlfn.His_Kinase_A	sequence_homology	pSlfn1	2017	0.71
NZ_CP024588.1_3101	NZ_CP024588.1	3504375	3505928	-1	WP_126281925.1	pSlfn.His_Kinase_A	sequence_homology	pSlfn1	2017	0.71
NZ_LR134504.1_1949	NZ_LR134504.1	2164730	2166022	-1	WP_126299552.1	pSlfn.unannotated_fusion_cluster130	structural_homology	pSlfn.unannotated_fusion_cluster130	2	1
NZ_LR134513.1_1456	NZ_LR134513.1	1631133	1632272	-1	WP_126321664.1	pSlfn.DUF5929	sequence_homology	pSlfn4	305	0.85
NZ_CP041698.1_679	NZ_CP041698.1	658819	659289	-1	WP_126342241.1	pSlfn_only	sequence_homology	pSlfn6	173	0.57
NZ_LR134474.1_1711	NZ_LR134474.1	1776694	1777593	-1	WP_126343458.1	pSlfn.His_Kinase_A	sequence_homology	pSlfn1	2017	0.71
NZ_CP086384.1_2	NZ_CP086384.1	2030	3418	-1	WP_126352295.1	pSlfn.His_Kinase_A.HTH	sequence_homology	pSlfn2	1137	0.73
NZ_LR134535.1_385	NZ_LR134535.1	460054	461529	1	WP_126376406.1	pSlfn.His_Kinase_A	sequence_homology	pSlfn1	2017	0.71
NZ_LR134535.1_2277	NZ_LR134535.1	2600733	2602172	-1	WP_126379114.1	pSlfn.His_Kinase_A	sequence_homology	pSlfn1	2017	0.71
NZ_LR134535.1_2652	NZ_LR134535.1	3028131	3029699	1	WP_126379724.1	pSlfn.His_Kinase_A	sequence_homology	pSlfn1	2017	0.71
NZ_LR134350.1_1009	NZ_LR134350.1	1216362	1217807	-1	WP_126382189.1	pSlfn.His_Kinase_A.HTH	sequence_homology	pSlfn2	1137	0.73
NZ_LR134350.1_1633	NZ_LR134350.1	1955576	1956499	1	WP_126382711.1	HTH.pSlfn	structural_homology	pSlfn3	521	0.56
NZ_LR134288.1_1310	NZ_LR134288.1	1405592	1406791	-1	WP_126407667.1	pSlfn.unannotated_fusion_cluster22	structural_homology	pSlfn.unannotated_fusion_cluster22	6	1
NZ_LR134477.1_1993	NZ_LR134477.1	2375859	2377280	1	WP_126414479.1	pSlfn.His_Kinase_A.HTH	sequence_homology	pSlfn2	1137	0.73
NZ_LR134477.1_2304	NZ_LR134477.1	2763566	2764540	-1	WP_126414713.1	HTH.pSlfn	structural_homology	pSlfn3	521	0.56
NZ_AP019367.1_655	NZ_AP019367.1	735618	737165	1	WP_126421627.1	pSlfn.TPR	structural_homology	pSlfn9	36	0.75
NZ_LR134275.1_1799	NZ_LR134275.1	1892893	1894377	1	WP_126430107.1	pSlfn.His_Kinase_A	sequence_homology	pSlfn1	2017	0.71
NZ_CP066287.1_1621	NZ_CP066287.1	1766467	1767798	-1	WP_126439601.1	pSlfn.His_Kinase_A.HTH	sequence_homology	pSlfn2	1137	0.73
NZ_CP066287.1_1444	NZ_CP066287.1	1573511	1574953	1	WP_126439713.1	pSlfn.His_Kinase_A	sequence_homology	pSlfn1	2017	0.71
NZ_LR134307.1_1107	NZ_LR134307.1	1162101	1163264	1	WP_126441498.1	pSlfn.unannotated_fusion_cluster5	structural_homology	pSlfn.unannotated_fusion_cluster5	17	0.94
NZ_CP034549.1_691	NZ_CP034549.1	767210	768346	1	WP_126445655.1	pSlfn.DUF5929	sequence_homology	pSlfn4	305	0.85
NZ_LR134321.1_4200	NZ_LR134321.1	4982076	4983530	1	WP_126493393.1	pSlfn.His_Kinase_A.HTH	sequence_homology	pSlfn2	1137	0.73
NZ_LR134479.1_97	NZ_LR134479.1	108750	110252	1	WP_126499419.1	pSlfn.His_Kinase_A	sequence_homology	pSlfn1	2017	0.71
NZ_LR134479.1_1194	NZ_LR134479.1	1396019	1397830	-1	WP_126500083.1	DUF262.pSlfn	sequence_homology	pSlfn7	109	0.76
NZ_LR134479.1_2095	NZ_LR134479.1	2416584	2418326	-1	WP_126500635.1	pSlfn.His_Kinase_A.HTH.HTH	sequence_homology	pSlfn2	1137	0.73
NZ_LR134319.1_1182	NZ_LR134319.1	1321706	1323130	1	WP_126526237.1	pSlfn.His_Kinase_A.HTH	sequence_homology	pSlfn2	1137	0.73
NZ_CP034570.1_2949	NZ_CP034570.1	3360781	3361917	1	WP_126593143.1	pSlfn.DUF5929	sequence_homology	pSlfn4	305	0.85
NZ_CP034562.1_2110	NZ_CP034562.1	2646873	2647508	1	WP_126614373.1	pSlfn.HTH	structural_homology	pSlfn3	521	0.56
NZ_CP034563.1_766	NZ_CP034563.1	1076198	1077124	-1	WP_126619952.1	CheY.pSlfn	sequence_homology	pSlfn18	14	0.5
NZ_CP034593.1_1773	NZ_CP034593.1	1922149	1923666	1	WP_126704156.1	pSlfn.His_Kinase_A	sequence_homology	pSlfn1	2017	0.71
NZ_CP060720.1_128	NZ_CP060720.1	168152	169594	1	WP_126795803.1	pSlfn.His_Kinase_A	sequence_homology	pSlfn1	2017	0.71
NZ_CP034675.1_2886	NZ_CP034675.1	3268593	3269711	-1	WP_127066862.1	pSlfn.His_Kinase_A	structural_homology	pSlfn1	2017	0.71
NZ_CP032819.1_3428	NZ_CP032819.1	3924110	3925588	1	WP_127075416.1	pSlfn.His_Kinase_A	sequence_homology	pSlfn1	2017	0.71
NZ_CP032819.1_3776	NZ_CP032819.1	4367286	4368647	-1	WP_127075499.1	pSlfn.His_Kinase_A.HTH	sequence_homology	pSlfn2	1137	0.73
NZ_CP032819.1_4060	NZ_CP032819.1	4694926	4696425	-1	WP_127075609.1	pSlfn.His_Kinase_A.HTH	sequence_homology	pSlfn2	1137	0.73
NZ_CP034791.1_859	NZ_CP034791.1	926712	928022	1	WP_127351495.1	pSlfn.His_Kinase_A	sequence_homology	pSlfn1	2017	0.71
NZ_CP034791.1_2041	NZ_CP034791.1	2086381	2087505	-1	WP_127352345.1	pSlfn.His_Kinase_A	structural_homology	pSlfn1	2017	0.71
NZ_CP025330.1_3555	NZ_CP025330.1	3868303	3869547	-1	WP_127363293.1	pSlfn.TBP-like	structural_homology	pSlfn8	89	0.82
NZ_AP018722.1_253	NZ_AP018722.1	281063	282535	1	WP_127470030.1	pSlfn.His_Kinase_A	sequence_homology	pSlfn1	2017	0.71
NZ_CP029758.2_439	NZ_CP029758.2	517987	519315	1	WP_127719828.1	pSlfn.His_Kinase_A	sequence_homology	pSlfn1	2017	0.71
NZ_CP029758.2_3719	NZ_CP029758.2	4071603	4072751	-1	WP_127722992.1	pSlfn.His_Kinase_A	structural_homology	pSlfn1	2017	0.71
NZ_CP030982.1_4041	NZ_CP030982.1	4085238	4086269	1	WP_127725947.1	pSlfn.HTH	structural_homology	pSlfn3	521	0.56
NZ_CP044018.1_2433	NZ_CP044018.1	2581387	2582790	-1	WP_127800741.1	pSlfn.His_Kinase_A.HTH	sequence_homology	pSlfn2	1137	0.73
NZ_CP044445.1_2474	NZ_CP044445.1	2658440	2659843	-1	WP_127801480.1	pSlfn.His_Kinase_A.HTH	sequence_homology	pSlfn2	1137	0.73
NZ_CP027114.1_4366	NZ_CP027114.1	4804325	4805263	1	WP_127963657.1	HTH.pSlfn	structural_homology	pSlfn3	521	0.56
NZ_CP025746.1_5127	NZ_CP025746.1	5674318	5675472	-1	WP_128215383.1	pSlfn.His_Kinase_A	structural_homology	pSlfn1	2017	0.71
NZ_CP025824.1_1392	NZ_CP025824.1	1632399	1633781	-1	WP_128220476.1	pSlfn.His_Kinase_A.HTH	sequence_homology	pSlfn2	1137	0.73
NZ_CP034951.1_2339	NZ_CP034951.1	2623309	2624445	-1	WP_128250681.1	pSlfn.DUF5929	sequence_homology	pSlfn4	305	0.85
NZ_CP049017.1_2734	NZ_CP049017.1	2924088	2925329	-1	WP_128421644.1	pSlfn.His_Kinase_A	sequence_homology	pSlfn1	2017	0.71
NZ_CP035130.1_598	NZ_CP035130.1	675491	676849	1	WP_128425438.1	pSlfn.His_Kinase_A	sequence_homology	pSlfn1	2017	0.71
NZ_CP035130.1_618	NZ_CP035130.1	696609	698018	1	WP_128425454.1	pSlfn.His_Kinase_A.HTH	sequence_homology	pSlfn2	1137	0.73
NZ_CP035108.1_975	NZ_CP035108.1	1056341	1057654	-1	WP_128466046.1	pSlfn.His_Kinase_A	sequence_homology	pSlfn1	2017	0.71
NZ_CP035132.1_23	NZ_CP035132.1	19818	20996	1	WP_128484758.1	pSlfn.unannotated_fusion_cluster27	structural_homology	pSlfn.unannotated_fusion_cluster27	5	0.8
NZ_CP035054.1_486	NZ_CP035054.1	500149	501351	1	WP_128492399.1	pSlfn.unannotated_fusion_cluster20	structural_homology	pSlfn.unannotated_fusion_cluster20	6	0.83
NZ_CP035110.1_78	NZ_CP035110.1	74184	75671	-1	WP_128530080.1	pSlfn.His_Kinase_A	sequence_homology	pSlfn1	2017	0.71
NZ_CP121476.1_4131	NZ_CP121476.1	4523963	4525126	-1	WP_128669502.1	pSlfn.Immunoglobulin-related.Immunoglobulin-related	structural_homology	pSlfn5	232	0.69
NZ_CP039393.1_465	NZ_CP039393.1	538387	539898	-1	WP_128703012.1	pSlfn.His_Kinase_A.HTH	sequence_homology	pSlfn2	1137	0.73
NZ_CP028213.1_1488	NZ_CP028213.1	1453806	1454930	1	WP_128740460.1	pSlfn.unannotated_fusion_cluster24	structural_homology	pSlfn.unannotated_fusion_cluster24	6	0.83
NZ_CP035281.1_304	NZ_CP035281.1	337027	338442	1	WP_128744662.1	pSlfn.His_Kinase_A	sequence_homology	pSlfn1	2017	0.71
NZ_CP035280.1_541	NZ_CP035280.1	594651	595790	1	WP_128748641.1	pSlfn.His_Kinase_A	structural_homology	pSlfn1	2017	0.71
NZ_CP035282.1_1932	NZ_CP035282.1	2017641	2018807	-1	WP_128752533.1	pSlfn.His_Kinase_A	sequence_homology	pSlfn1	2017	0.71
NZ_CP034669.1_73	NZ_CP034669.1	84701	86077	-1	WP_128794151.1	pSlfn.His_Kinase_A	sequence_homology	pSlfn1	2017	0.71
NZ_CP030053.1_218	NZ_CP030053.1	233670	235184	1	WP_128948887.1	HTH.pSlfn	structural_homology	pSlfn3	521	0.56
NZ_CP030053.1_3404	NZ_CP030053.1	3568588	3569982	-1	WP_128951681.1	pSlfn.His_Kinase_A	sequence_homology	pSlfn1	2017	0.71
NZ_CP053833.1_2474	NZ_CP053833.1	2481994	2483340	-1	WP_129012339.1	pSlfn.His_Kinase_A	sequence_homology	pSlfn1	2017	0.71
NZ_CP026366.1_816	NZ_CP026366.1	892062	892982	1	WP_129043372.1	pSlfn.unannotated_fusion_cluster315	structural_homology	pSlfn.unannotated_fusion_cluster315	1	1
NZ_CP026366.1_1076	NZ_CP026366.1	1147636	1148982	-1	WP_129043629.1	pSlfn.unannotated_fusion_cluster73	structural_homology	pSlfn.unannotated_fusion_cluster73	3	0.33
NZ_CP053836.1_2886	NZ_CP053836.1	2987253	2988662	-1	WP_129087129.1	pSlfn.His_Kinase_A	sequence_homology	pSlfn1	2017	0.71
NZ_CP012670.1_6683	NZ_CP012670.1	8849539	8850714	-1	WP_129353735.1	pSlfn.His_Kinase_A	sequence_homology	pSlfn1	2017	0.71
NZ_CP026538.1_3537	NZ_CP026538.1	4056832	4058016	1	WP_129354962.1	pSlfn.His_Kinase_A	sequence_homology	pSlfn1	2017	0.71
NZ_CP035494.1_148	NZ_CP035494.1	150235	151734	1	WP_129385098.1	pSlfn.TPR	structural_homology	pSlfn9	36	0.75
NZ_CP035494.1_1437	NZ_CP035494.1	1535915	1537357	1	WP_129387848.1	pSlfn.His_Kinase_A.HTH	sequence_homology	pSlfn2	1137	0.73
NZ_CP035494.1_1457	NZ_CP035494.1	1552214	1553638	-1	WP_129387940.1	pSlfn.His_Kinase_A	sequence_homology	pSlfn1	2017	0.71
NZ_CP035494.1_2721	NZ_CP035494.1	2946102	2947349	1	WP_129391326.1	pSlfn.TBP-like	structural_homology	pSlfn8	89	0.82
NZ_CP022469.1_788	NZ_CP022469.1	878621	879337	-1	WP_129533095.1	pSlfn.DUF5929	sequence_homology	pSlfn4	305	0.85
NZ_CP033068.1_3904	NZ_CP033068.1	4335781	4336923	1	WP_129540553.1	pSlfn.DUF5929	sequence_homology	pSlfn4	305	0.85
NZ_LR134293.1_242	NZ_LR134293.1	258043	259524	-1	WP_129544910.1	pSlfn.His_Kinase_A	sequence_homology	pSlfn1	2017	0.71
NZ_CP048470.1_1493	NZ_CP048470.1	1636374	1637234	1	WP_129567290.1	pSlfn.unannotated_fusion_cluster374	structural_homology	pSlfn.unannotated_fusion_cluster374	1	1
NZ_CP012672.1_1625	NZ_CP012672.1	2243812	2245242	-1	WP_129573707.1	pSlfn.His_Kinase_A	sequence_homology	pSlfn1	2017	0.71
NZ_CP012672.1_8991	NZ_CP012672.1	12249319	12250494	-1	WP_129579659.1	pSlfn.His_Kinase_A	sequence_homology	pSlfn1	2017	0.71
NZ_CP035544.1_2551	NZ_CP035544.1	2698414	2699550	-1	WP_129606288.1	pSlfn.DUF5929	sequence_homology	pSlfn4	305	0.85
NZ_LR214950.1_1514	NZ_LR214950.1	925131	925529	-1	WP_129620569.1	pSlfn_only	sequence_homology	pSlfn6	173	0.57
NZ_LR215043.1_735	NZ_LR215043.1	416435	416944	-1	WP_129622961.1	pSlfn_only	sequence_homology	pSlfn6	173	0.57
NZ_LR215044.1_405	NZ_LR215044.1	251684	253048	1	WP_129694532.1	pSlfn.His_Kinase_A.HTH	sequence_homology	pSlfn2	1137	0.73
NZ_LR215045.1_26	NZ_LR215045.1	12406	13047	1	WP_129694818.1	pSlfn.unannotated_fusion_cluster534	structural_homology	pSlfn.unannotated_fusion_cluster534	1	1
NZ_LR214951.1_949	NZ_LR214951.1	567698	568243	-1	WP_129719879.1	pSlfn.unannotated_fusion_cluster531	structural_homology	pSlfn.unannotated_fusion_cluster531	1	1
NZ_LS483507.1_623	NZ_LS483507.1	409506	409952	1	WP_129881201.1	pSlfn_only	sequence_homology	pSlfn6	173	0.57
NZ_LS483515.1_627	NZ_LS483515.1	412655	413101	1	WP_129924668.1	pSlfn_only	sequence_homology	pSlfn6	173	0.57
NZ_LR994472.1_2141	NZ_LR994472.1	2097459	2098712	-1	WP_129981080.1	pSlfn.His_Kinase_A	sequence_homology	pSlfn1	2017	0.71
NZ_CP103256.1_2305	NZ_CP103256.1	2662652	2664253	-1	WP_130080778.1	pSlfn.His_Kinase_A.HTH	sequence_homology	pSlfn2	1137	0.73
NZ_CP025781.1_1036	NZ_CP025781.1	1182041	1183225	1	WP_130105612.1	pSlfn.Immunoglobulin-related.Immunoglobulin-related	structural_homology	pSlfn5	232	0.69
NZ_CP035928.1_1362	NZ_CP035928.1	1370636	1372006	1	WP_130233410.1	pSlfn.His_Kinase_A.HTH	sequence_homology	pSlfn2	1137	0.73
NZ_CP022303.1_1219	NZ_CP022303.1	1198712	1200220	1	WP_130404071.1	HTH.pSlfn	structural_homology	pSlfn3	521	0.56
NZ_AP019400.1_3444	NZ_AP019400.1	3926405	3927187	-1	WP_130610828.1	pSlfn.unannotated_fusion_cluster222	structural_homology	pSlfn.unannotated_fusion_cluster222	1	0
NZ_CP036164.1_3179	NZ_CP036164.1	3342634	3343860	1	WP_130630814.1	pSlfn.His_Kinase_A	sequence_homology	pSlfn1	2017	0.71
NZ_CP041643.1_2970	NZ_CP041643.1	3559321	3559950	-1	WP_130857797.1	pSlfn.HTH	structural_homology	pSlfn3	521	0.56
NZ_LR216030.1_327	NZ_LR216030.1	335626	337068	1	WP_130885892.1	pSlfn.His_Kinase_A	sequence_homology	pSlfn1	2017	0.71
NZ_LR215979.1_97	NZ_LR215979.1	100750	102066	-1	WP_130889328.1	pSlfn.His_Kinase_A	sequence_homology	pSlfn1	2017	0.71
NZ_LR215980.1_2522	NZ_LR215980.1	3108643	3110256	1	WP_130893911.1	pSlfn.His_Kinase_A.HTH	sequence_homology	pSlfn2	1137	0.73
NZ_CP035740.1_82	NZ_CP035740.1	98178	99674	-1	WP_130921221.1	pSlfn.His_Kinase_A	sequence_homology	pSlfn1	2017	0.71
NZ_CP036355.1_27	NZ_CP036355.1	26738	27727	1	WP_131099798.1	pSlfn.Immunoglobulin-related	structural_homology	pSlfn5	232	0.69
NZ_CP036402.1_3329	NZ_CP036402.1	3630775	3631590	-1	WP_131156031.1	pSlfn.Immunoglobulin-related	structural_homology	pSlfn5	232	0.69
NZ_CP036402.1_3432	NZ_CP036402.1	3732469	3733281	-1	WP_131156118.1	HTH.pSlfn	structural_homology	pSlfn3	521	0.56
NZ_CP062940.1_1936	NZ_CP062940.1	2332655	2334133	-1	WP_131210567.1	pSlfn.His_Kinase_A	sequence_homology	pSlfn1	2017	0.71
NZ_CP062945.1_1539	NZ_CP062945.1	1852899	1854467	1	WP_131211272.1	pSlfn.His_Kinase_A	sequence_homology	pSlfn1	2017	0.71
NZ_CP034089.1_1550	NZ_CP034089.1	1804514	1806061	-1	WP_131213968.1	pSlfn.His_Kinase_A	sequence_homology	pSlfn1	2017	0.71
NZ_AP022868.1_1460	NZ_AP022868.1	1739807	1741384	-1	WP_131220265.1	pSlfn.His_Kinase_A.HTH	sequence_homology	pSlfn2	1137	0.73
NZ_CP044016.1_1961	NZ_CP044016.1	2191726	2193069	-1	WP_131329841.1	pSlfn.His_Kinase_A.HTH	sequence_homology	pSlfn2	1137	0.73
NZ_CP044016.1_2773	NZ_CP044016.1	3168787	3170136	-1	WP_131330598.1	pSlfn.His_Kinase_A.HTH	sequence_homology	pSlfn2	1137	0.73
NZ_CP035319.1_2201	NZ_CP035319.1	2476133	2477536	1	WP_131578089.1	pSlfn.unannotated_fusion_cluster122	structural_homology	pSlfn.unannotated_fusion_cluster122	2	0.5
NZ_CP088247.1_181	NZ_CP088247.1	179371	180816	-1	WP_131801340.1	pSlfn.His_Kinase_A	sequence_homology	pSlfn1	2017	0.71
NZ_CP016605.1_493	NZ_CP016605.1	525584	526930	-1	WP_132021702.1	pSlfn.His_Kinase_A.HTH	sequence_homology	pSlfn2	1137	0.73
NZ_CP016605.1_1792	NZ_CP016605.1	2021645	2023075	-1	WP_132024667.1	pSlfn.His_Kinase_A	sequence_homology	pSlfn1	2017	0.71
NZ_CP037755.1_790	NZ_CP037755.1	926869	928551	1	WP_132051949.1	pSlfn.His_Kinase_A	sequence_homology	pSlfn1	2017	0.71
NZ_CP083681.1_2494	NZ_CP083681.1	3074965	3076335	1	WP_132060995.1	pSlfn.His_Kinase_A.HTH	sequence_homology	pSlfn2	1137	0.73
NZ_CP042432.1_2666	NZ_CP042432.1	3092548	3093180	-1	WP_132128829.1	pSlfn.HTH	structural_homology	pSlfn3	521	0.56
NZ_CP042432.1_1310	NZ_CP042432.1	1463046	1464380	-1	WP_132130649.1	pSlfn.His_Kinase_A	sequence_homology	pSlfn1	2017	0.71
NZ_CP036406.1_46	NZ_CP036406.1	45748	46881	-1	WP_132306635.1	pSlfn.unannotated_fusion_cluster349	structural_homology	pSlfn.unannotated_fusion_cluster349	1	1
NZ_CP079218.1_1948	NZ_CP079218.1	2380331	2380960	-1	WP_132397706.1	pSlfn.HTH	structural_homology	pSlfn3	521	0.56
NZ_CP031167.1_2054	NZ_CP031167.1	2239147	2239896	-1	WP_132810109.1	pSlfn.unannotated_fusion_cluster31	structural_homology	pSlfn.unannotated_fusion_cluster31	5	1
NZ_CP037864.1_1962	NZ_CP037864.1	2142664	2143818	1	WP_133086231.1	pSlfn.Immunoglobulin-related.Immunoglobulin-related	structural_homology	pSlfn5	232	0.69
NZ_CP037867.1_1223	NZ_CP037867.1	1251337	1252887	1	WP_133156059.1	pSlfn.His_Kinase_A	sequence_homology	pSlfn1	2017	0.71
NZ_CP046058.1_3988	NZ_CP046058.1	4234841	4236079	-1	WP_133158925.1	pSlfn.Immunoglobulin-related.HTH	structural_homology	pSlfn5	232	0.69
NZ_CP037898.1_3275	NZ_CP037898.1	3746712	3747740	-1	WP_133181575.1	pSlfn.Immunoglobulin-related	structural_homology	pSlfn5	232	0.69
NZ_CP037898.1_3961	NZ_CP037898.1	4520910	4521413	-1	WP_133182518.1	pSlfn_only	sequence_homology	pSlfn6	173	0.57
NZ_CP037922.1_1760	NZ_CP037922.1	1894332	1894952	-1	WP_133272499.1	pSlfn.HTH	structural_homology	pSlfn3	521	0.56
NZ_CP037933.1_1879	NZ_CP037933.1	2200971	2202422	-1	WP_133276528.1	pSlfn.His_Kinase_A	sequence_homology	pSlfn1	2017	0.71
NZ_CP037933.1_2335	NZ_CP037933.1	2706154	2707293	-1	WP_133276940.1	pSlfn.DUF5929	sequence_homology	pSlfn4	305	0.85
NZ_CP037933.1_2823	NZ_CP037933.1	3291045	3292442	1	WP_133277395.1	pSlfn.His_Kinase_A.HTH	sequence_homology	pSlfn2	1137	0.73
NZ_CP037940.1_917	NZ_CP037940.1	976002	977435	-1	WP_133362851.1	pSlfn.His_Kinase_A	sequence_homology	pSlfn1	2017	0.71
NZ_CP058595.1_1086	NZ_CP058595.1	1191500	1192879	-1	WP_133642542.1	pSlfn.His_Kinase_A.HTH	sequence_homology	pSlfn2	1137	0.73
NZ_LR215981.1_818	NZ_LR215981.1	886512	887924	1	WP_134107550.1	pSlfn.His_Kinase_A.HTH	sequence_homology	pSlfn2	1137	0.73
NZ_CP038033.1_106	NZ_CP038033.1	109052	110521	-1	WP_134356171.1	pSlfn.His_Kinase_A	sequence_homology	pSlfn1	2017	0.71
NZ_CP038021.1_2195	NZ_CP038021.1	2342667	2344103	-1	WP_134521600.1	pSlfn.His_Kinase_A.HTH	sequence_homology	pSlfn2	1137	0.73
NZ_CP038151.1_1486	NZ_CP038151.1	1784051	1785232	1	WP_134759498.1	pSlfn.TBP-like	structural_homology	pSlfn8	89	0.82
NZ_CP033936.1_66	NZ_CP033936.1	87988	89664	-1	WP_134837900.1	pSlfn.His_Kinase_A	sequence_homology	pSlfn1	2017	0.71
NZ_CP013203.1_1345	NZ_CP013203.1	1348366	1349304	-1	WP_134910897.1	pSlfn.EF_hand	structural_homology	pSlfn33	2	1
NZ_CP038440.1_1453	NZ_CP038440.1	1478126	1479508	1	WP_135061386.1	pSlfn.His_Kinase_A	sequence_homology	pSlfn1	2017	0.71
NZ_CP038865.1_1741	NZ_CP038865.1	1886231	1887742	-1	WP_135255071.1	pSlfn.HTH	sequence_homology	pSlfn3	521	0.56
NZ_CP038436.1_1224	NZ_CP038436.1	1231714	1233294	1	WP_135267033.1	pSlfn.TPR	structural_homology	pSlfn9	36	0.75
NZ_CP096263.1_2360	NZ_CP096263.1	2588561	2589715	1	WP_135722710.1	pSlfn.unannotated_fusion_cluster4	structural_homology	pSlfn.unannotated_fusion_cluster4	19	0.95
NZ_CP083685.1_750	NZ_CP083685.1	884502	885890	-1	WP_135952153.1	pSlfn.His_Kinase_A.HTH	sequence_homology	pSlfn2	1137	0.73
NZ_CP039247.1_51	NZ_CP039247.1	58308	59690	-1	WP_136140255.1	pSlfn.His_Kinase_A	sequence_homology	pSlfn1	2017	0.71
NZ_CP038810.1_513	NZ_CP038810.1	608222	609373	-1	WP_136151016.1	pSlfn.DUF5929	sequence_homology	pSlfn4	305	0.85
NZ_CP039292.1_100	NZ_CP039292.1	121365	122732	1	WP_136312939.1	pSlfn.His_Kinase_A.HTH	sequence_homology	pSlfn2	1137	0.73
NZ_CP039547.1_2456	NZ_CP039547.1	2898740	2900401	1	WP_136408925.1	pSlfn.His_Kinase_A.HTH	sequence_homology	pSlfn2	1137	0.73
NZ_CP039547.1_2661	NZ_CP039547.1	3114905	3115576	-1	WP_136409013.1	pSlfn.HTH	structural_homology	pSlfn3	521	0.56
NZ_CP039393.1_381	NZ_CP039393.1	463935	465407	1	WP_136409673.1	pSlfn.His_Kinase_A.HTH	sequence_homology	pSlfn2	1137	0.73
NZ_CP039393.1_491	NZ_CP039393.1	563630	565189	1	WP_136409722.1	pSlfn.His_Kinase_A	sequence_homology	pSlfn1	2017	0.71
NZ_CP039393.1_1160	NZ_CP039393.1	1329541	1331019	1	WP_136410160.1	pSlfn.His_Kinase_A.HTH	sequence_homology	pSlfn2	1137	0.73
NZ_CP039393.1_1231	NZ_CP039393.1	1403203	1404651	-1	WP_136410206.1	pSlfn.His_Kinase_A	sequence_homology	pSlfn1	2017	0.71
NZ_CP039393.1_1605	NZ_CP039393.1	1800712	1802385	-1	WP_136410453.1	pSlfn.His_Kinase_A	sequence_homology	pSlfn1	2017	0.71
NZ_CP039393.1_2206	NZ_CP039393.1	2476174	2477691	1	WP_136410811.1	pSlfn.His_Kinase_A.HTH	sequence_homology	pSlfn2	1137	0.73
NZ_OW703833.1_491	NZ_OW703833.1	566235	567704	-1	WP_136500448.1	pSlfn.His_Kinase_A	sequence_homology	pSlfn1	2017	0.71
NZ_CP039462.1_1794	NZ_CP039462.1	1912997	1914430	-1	WP_136581557.1	pSlfn.His_Kinase_A	sequence_homology	pSlfn1	2017	0.71
NZ_CP039451.1_1553	NZ_CP039451.1	1800148	1801278	-1	WP_136583106.1	pSlfn.DUF5929	sequence_homology	pSlfn4	305	0.85
NZ_CP026999.1_1465	NZ_CP026999.1	1742126	1743703	-1	WP_136656148.1	pSlfn.His_Kinase_A	sequence_homology	pSlfn1	2017	0.71
NZ_CP039637.1_134	NZ_CP039637.1	142187	143704	-1	WP_136700831.1	pSlfn.His_Kinase_A	sequence_homology	pSlfn1	2017	0.71
NZ_CP050698.1_5063	NZ_CP050698.1	6064549	6066096	-1	WP_136809235.1	Cache.Cache.Cache.pSlfn	structural_homology	pSlfn12	25	0.36
NZ_CP039695.1_2023	NZ_CP039695.1	2076286	2077695	-1	WP_136956073.1	pSlfn.His_Kinase_A	sequence_homology	pSlfn1	2017	0.71
NZ_CP038860.1_972	NZ_CP038860.1	1002382	1003794	1	WP_137088684.1	pSlfn.His_Kinase_A	sequence_homology	pSlfn1	2017	0.71
NZ_CP028923.1_1032	NZ_CP028923.1	1089472	1090146	-1	WP_137089753.1	pSlfn.HTH	structural_homology	pSlfn3	521	0.56
NZ_CP032322.1_1099	NZ_CP032322.1	1212029	1213159	-1	WP_137116743.1	pSlfn.His_Kinase_A	sequence_homology	pSlfn1	2017	0.71
NZ_CP032346.1_811	NZ_CP032346.1	905355	906929	-1	WP_137141310.1	pSlfn.His_Kinase_A	sequence_homology	pSlfn1	2017	0.71
NZ_CP039928.1_1423	NZ_CP039928.1	1666698	1667213	1	WP_137223371.1	pSlfn.unannotated_fusion_cluster2	structural_homology	pSlfn.unannotated_fusion_cluster2	21	0.1
NZ_CP040020.1_207	NZ_CP040020.1	231512	233257	-1	WP_137318074.1	pSlfn.His_Kinase_A	sequence_homology	pSlfn1	2017	0.71
NZ_CP040077.1_2819	NZ_CP040077.1	3119222	3119917	-1	WP_137333054.1	pSlfn.unannotated_fusion_cluster350	structural_homology	pSlfn.unannotated_fusion_cluster350	1	1
NZ_CP040106.1_827	NZ_CP040106.1	964586	965224	1	WP_137401422.1	pSlfn.HTH	structural_homology	pSlfn3	521	0.56
NZ_CP040106.1_4280	NZ_CP040106.1	5270499	5271263	-1	WP_137404428.1	HMG-box.pSlfn	structural_homology	pSlfn14	17	0
NZ_AP025467.1_55	NZ_AP025467.1	53674	55059	1	WP_137406581.1	pSlfn.His_Kinase_A	sequence_homology	pSlfn1	2017	0.71
NZ_AP025469.1_2	NZ_AP025469.1	896	2044	1	WP_137408118.1	pSlfn.unannotated_fusion_cluster10	structural_homology	pSlfn.unannotated_fusion_cluster10	10	0.6
NZ_CP034121.1_2050	NZ_CP034121.1	2127073	2127933	-1	WP_137418097.1	HTH.pSlfn	structural_homology	pSlfn3	521	0.56
NZ_CP040098.1_1589	NZ_CP040098.1	1760760	1762301	1	WP_137424078.1	pSlfn.HTH	sequence_homology	pSlfn3	521	0.56
NZ_CP040098.1_1933	NZ_CP040098.1	2129906	2131096	1	WP_137424553.1	pSlfn.His_Kinase_A	sequence_homology	pSlfn1	2017	0.71
NZ_CP040235.1_1898	NZ_CP040235.1	2264962	2266440	-1	WP_137658515.1	pSlfn.His_Kinase_A	sequence_homology	pSlfn1	2017	0.71
NZ_CP061336.1_3288	NZ_CP061336.1	4145158	4146480	-1	WP_137698976.1	pSlfn.Immunoglobulin-related	structural_homology	pSlfn5	232	0.69
NZ_CP039435.1_638	NZ_CP039435.1	678063	679514	-1	WP_137720710.1	pSlfn.His_Kinase_A	sequence_homology	pSlfn1	2017	0.71
NZ_CP029709.1_209	NZ_CP029709.1	229670	230866	1	WP_137726642.1	pSlfn.unannotated_fusion_cluster101	structural_homology	pSlfn.unannotated_fusion_cluster101	2	1
NZ_CP028092.1_2384	NZ_CP028092.1	2876623	2877243	-1	WP_137759483.1	pSlfn.HTH	structural_homology	pSlfn3	521	0.56
NZ_CP028092.1_4304	NZ_CP028092.1	5105096	5106421	-1	WP_137761201.1	pSlfn.His_Kinase_A	sequence_homology	pSlfn1	2017	0.71
NZ_CP028093.1_26	NZ_CP028093.1	32852	33559	1	WP_137761642.1	pSlfn.unannotated_fusion_cluster116	structural_homology	pSlfn.unannotated_fusion_cluster116	2	0.5
NZ_CP028093.1_92	NZ_CP028093.1	102650	103411	1	WP_137761685.1	pSlfn.unannotated_fusion_cluster320	structural_homology	pSlfn.unannotated_fusion_cluster320	1	0
NZ_CP027297.1_3807	NZ_CP027297.1	4399533	4401344	1	WP_137961309.1	DUF262.pSlfn	sequence_homology	pSlfn7	109	0.76
NZ_CP035309.1_1169	NZ_CP035309.1	1154834	1156081	1	WP_138071149.1	pSlfn.His_Kinase_A	sequence_homology	pSlfn1	2017	0.71
NZ_LR594036.1_523	NZ_LR594036.1	569792	571219	1	WP_138081149.1	pSlfn.unannotated_fusion_cluster1	sequence_homology	pSlfn.unannotated_fusion_cluster1	36	0.83
NZ_CP040348.1_1752	NZ_CP040348.1	2069714	2071180	1	WP_138113922.1	pSlfn.His_Kinase_A	sequence_homology	pSlfn1	2017	0.71
NZ_LR590481.1_577	NZ_LR590481.1	674142	675287	1	WP_138209398.1	pSlfn.His_Kinase_A	structural_homology	pSlfn1	2017	0.71
NZ_CP040330.1_3052	NZ_CP040330.1	3048779	3049279	-1	WP_138246058.1	pSlfn.unannotated_fusion_cluster352	structural_homology	pSlfn.unannotated_fusion_cluster352	1	0
NZ_CP040518.1_505	NZ_CP040518.1	578923	580335	1	WP_138276536.1	pSlfn.His_Kinase_A.HTH	sequence_homology	pSlfn2	1137	0.73
NZ_CP040518.1_3277	NZ_CP040518.1	3640903	3642066	-1	WP_138277606.1	pSlfn.unannotated_fusion_cluster65	structural_homology	pSlfn.unannotated_fusion_cluster65	3	0.67
NZ_CP040463.1_1030	NZ_CP040463.1	978504	979889	1	WP_138323370.1	pSlfn.His_Kinase_A	sequence_homology	pSlfn1	2017	0.71
NZ_CP084680.1_1658	NZ_CP084680.1	2064321	2065850	1	WP_138345146.1	pSlfn.His_Kinase_A.HTH	sequence_homology	pSlfn2	1137	0.73
NZ_CP054027.1_3169	NZ_CP054027.1	3272746	3274878	-1	WP_138385141.1	DUF262.pSlfn	sequence_homology	pSlfn7	109	0.76
NZ_CP010992.1_1583	NZ_CP010992.1	1762401	1763846	1	WP_138425328.1	pSlfn.His_Kinase_A	sequence_homology	pSlfn1	2017	0.71
NZ_CP040818.1_859	NZ_CP040818.1	961351	962571	1	WP_138579332.1	pSlfn.Immunoglobulin-related.HHH	structural_homology	pSlfn5	232	0.69
NZ_LR877185.1_1876	NZ_LR877185.1	2076536	2078002	1	WP_138626985.1	pSlfn.His_Kinase_A	sequence_homology	pSlfn1	2017	0.71
NZ_CP059082.1_244	NZ_CP059082.1	266940	268391	1	WP_138800416.1	pSlfn.His_Kinase_A.HTH	sequence_homology	pSlfn2	1137	0.73
NZ_CP042171.1_1983	NZ_CP042171.1	2444591	2445220	-1	WP_138821297.1	pSlfn.HTH	structural_homology	pSlfn3	521	0.56
NZ_CP040710.1_3851	NZ_CP040710.1	4514183	4515319	1	WP_138854407.1	pSlfn.DUF5929	sequence_homology	pSlfn4	305	0.85
NZ_CP040749.1_3663	NZ_CP040749.1	4256554	4257933	-1	WP_138951150.1	pSlfn.His_Kinase_A	sequence_homology	pSlfn1	2017	0.71
NZ_CP040749.1_4342	NZ_CP040749.1	5089592	5090749	1	WP_138952230.1	pSlfn.DUF5929	sequence_homology	pSlfn4	305	0.85
NZ_CP040093.1_2627	NZ_CP040093.1	2803980	2805110	-1	WP_138980834.1	pSlfn.His_Kinase_A	structural_homology	pSlfn1	2017	0.71
NZ_CP040812.1_1898	NZ_CP040812.1	2163290	2164426	1	WP_139066103.1	pSlfn.DUF5929	sequence_homology	pSlfn4	305	0.85
NZ_CP110364.1_238	NZ_CP110364.1	253531	254700	-1	WP_139406610.1	pSlfn.unannotated_fusion_cluster10	structural_homology	pSlfn.unannotated_fusion_cluster10	10	0.6
NZ_AP024708.1_2252	NZ_AP024708.1	2444692	2445732	1	WP_139421089.1	pSlfn.unannotated_fusion_cluster9	structural_homology	pSlfn.unannotated_fusion_cluster9	11	0
NZ_CP040896.1_3520	NZ_CP040896.1	4268937	4269557	-1	WP_139516956.1	pSlfn.HTH	structural_homology	pSlfn3	521	0.56
NZ_CP040830.1_71	NZ_CP040830.1	55475	56581	-1	WP_139625467.1	pSlfn.unannotated_fusion_cluster355	structural_homology	pSlfn.unannotated_fusion_cluster355	1	1
NZ_CP037865.1_942	NZ_CP037865.1	961628	963715	1	WP_139638974.1	pSlfn.His_Kinase_A	sequence_homology	pSlfn1	2017	0.71
NZ_CP040846.1_376	NZ_CP040846.1	358437	359804	1	WP_139679995.1	pSlfn.His_Kinase_A.HTH	sequence_homology	pSlfn2	1137	0.73
NZ_CP040846.1_375	NZ_CP040846.1	356930	358273	1	WP_139681554.1	pSlfn.His_Kinase_A.HTH	sequence_homology	pSlfn2	1137	0.73
NZ_CP040882.1_297	NZ_CP040882.1	378558	380036	-1	WP_139687199.1	pSlfn.His_Kinase_A.HTH	sequence_homology	pSlfn2	1137	0.73
NZ_CP040871.1_1458	NZ_CP040871.1	1606752	1608878	-1	WP_139716267.1	DUF262.pSlfn	sequence_homology	pSlfn7	109	0.76
NZ_CP040924.1_2205	NZ_CP040924.1	2459563	2460723	-1	WP_139905074.1	pSlfn.His_Kinase_A	structural_homology	pSlfn1	2017	0.71
NZ_CP040924.1_3286	NZ_CP040924.1	3618268	3619158	-1	WP_139906080.1	pSlfn.unannotated_fusion_cluster356	structural_homology	pSlfn.unannotated_fusion_cluster356	1	1
NZ_CP040936.1_833	NZ_CP040936.1	987559	988185	-1	WP_139921501.1	pSlfn.HTH	structural_homology	pSlfn3	521	0.56
NZ_CP040937.1_201	NZ_CP040937.1	216032	217249	-1	WP_139926354.1	pSlfn.Immunoglobulin-related.Immunoglobulin-related	structural_homology	pSlfn5	232	0.69
NZ_CP091783.1_109	NZ_CP091783.1	116195	118327	1	WP_140026221.1	DUF262.pSlfn	sequence_homology	pSlfn7	109	0.76
NZ_CP041016.1_215	NZ_CP041016.1	231074	232288	1	WP_140041421.1	pSlfn.His_Kinase_A	sequence_homology	pSlfn1	2017	0.71
NZ_CP021645.1_2309	NZ_CP021645.1	2658751	2660262	1	WP_140218237.1	pSlfn.His_Kinase_A.HTH	sequence_homology	pSlfn2	1137	0.73
NZ_CP041036.1_414	NZ_CP041036.1	496388	496903	-1	WP_140233180.1	pSlfn.unannotated_fusion_cluster2	structural_homology	pSlfn.unannotated_fusion_cluster2	21	0.1
NZ_CP064275.1_4991	NZ_CP064275.1	4938367	4939689	-1	WP_140451371.1	pSlfn.TBP-like.TBP-like	structural_homology	pSlfn8	89	0.82
NZ_CP041090.1_2292	NZ_CP041090.1	2543449	2544843	1	WP_140479824.1	pSlfn.His_Kinase_A	sequence_homology	pSlfn1	2017	0.71
NZ_CP083951.1_5072	NZ_CP083951.1	5207853	5209367	1	WP_140703334.1	pSlfn.unannotated_fusion_cluster76	structural_homology	pSlfn.unannotated_fusion_cluster76	3	0.67
NZ_CP017172.1_3133	NZ_CP017172.1	3748458	3749891	1	WP_140874855.1	pSlfn.TPR	structural_homology	pSlfn9	36	0.75
NZ_CP041151.1_3532	NZ_CP041151.1	4054936	4055436	1	WP_140933870.1	pSlfn_only	sequence_homology	pSlfn6	173	0.57
NZ_CP041191.1_1299	NZ_CP041191.1	1449368	1450162	1	WP_141184697.1	pSlfn.unannotated_fusion_cluster6	structural_homology	pSlfn.unannotated_fusion_cluster6	14	0.07
NZ_CP041253.1_875	NZ_CP041253.1	1042207	1042845	-1	WP_141613557.1	pSlfn.HTH	structural_homology	pSlfn3	521	0.56
NZ_AP019729.1_3167	NZ_AP019729.1	3710667	3711998	-1	WP_141806914.1	pSlfn.His_Kinase_A.HTH	sequence_homology	pSlfn2	1137	0.73
NZ_CP033608.1_83	NZ_CP033608.1	102632	104104	-1	WP_141926439.1	pSlfn.His_Kinase_A	sequence_homology	pSlfn1	2017	0.71
NZ_CP077198.1_461	NZ_CP077198.1	543318	544082	1	WP_142578249.1	helical domain in DNA primase DnaG catalytic core.pSlfn	structural_homology	pSlfn13	22	0.45
NZ_CP041360.1_293	NZ_CP041360.1	341755	342408	1	WP_142770378.1	pSlfn.HTH	structural_homology	pSlfn3	521	0.56
NZ_CP041360.1_3233	NZ_CP041360.1	3866689	3867315	1	WP_142772997.1	pSlfn.HTH	structural_homology	pSlfn3	521	0.56
NZ_CP040642.1_370	NZ_CP040642.1	411506	412675	-1	WP_142781940.1	pSlfn.Immunoglobulin-related.HHH	structural_homology	pSlfn5	232	0.69
NZ_CP033218.1_4534	NZ_CP033218.1	4314316	4315413	-1	WP_142782830.1	pSlfn.unannotated_fusion_cluster24	structural_homology	pSlfn.unannotated_fusion_cluster24	6	0.83
NZ_CP039456.1_696	NZ_CP039456.1	730869	732368	1	WP_142783803.1	pSlfn.His_Kinase_A	sequence_homology	pSlfn1	2017	0.71
NZ_CP039456.1_1757	NZ_CP039456.1	1886923	1888065	-1	WP_142784733.1	pSlfn.DUF5929	sequence_homology	pSlfn4	305	0.85
NZ_CP037858.1_1939	NZ_CP037858.1	2170737	2171696	1	WP_142806928.1	pSlfn.Immunoglobulin-related	structural_homology	pSlfn5	232	0.69
NZ_CP036282.1_1292	NZ_CP036282.1	1365188	1365781	1	WP_142810161.1	pSlfn.unannotated_fusion_cluster346	structural_homology	pSlfn.unannotated_fusion_cluster346	1	0
NZ_CP059973.1_358	NZ_CP059973.1	487308	488684	1	WP_143260258.1	pSlfn.His_Kinase_A.HTH	sequence_homology	pSlfn2	1137	0.73
NZ_CP041637.1_658	NZ_CP041637.1	743551	744684	1	WP_143379955.1	pSlfn.DUF5929	sequence_homology	pSlfn4	305	0.85
NZ_CP041611.1_1340	NZ_CP041611.1	1406930	1408321	1	WP_143612505.1	pSlfn.unannotated_fusion_cluster66	structural_homology	pSlfn.unannotated_fusion_cluster66	3	0.33
NZ_AP019798.1_93	NZ_AP019798.1	117396	118511	1	WP_143691668.1	pSlfn.unannotated_fusion_cluster19	structural_homology	pSlfn.unannotated_fusion_cluster19	6	0.83
NZ_OW703833.1_211	NZ_OW703833.1	254835	256256	1	WP_143723827.1	pSlfn.unannotated_fusion_cluster35	sequence_homology	pSlfn.unannotated_fusion_cluster35	4	1
NZ_CP041730.1_593	NZ_CP041730.1	642405	643790	1	WP_143856330.1	pSlfn.His_Kinase_A	sequence_homology	pSlfn1	2017	0.71
NZ_CP059856.1_711	NZ_CP059856.1	875059	876405	1	WP_143868205.1	pSlfn.His_Kinase_A	sequence_homology	pSlfn1	2017	0.71
NZ_CP059856.1_1979	NZ_CP059856.1	2420661	2421353	1	WP_143868313.1	pSlfn.HTH	structural_homology	pSlfn3	521	0.56
NZ_CP041661.1_272	NZ_CP041661.1	354853	356412	-1	WP_143873446.1	pSlfn.His_Kinase_A.HTH	sequence_homology	pSlfn2	1137	0.73
NZ_CP075193.1_3117	NZ_CP075193.1	4008459	4010024	-1	WP_143919452.1	pSlfn.His_Kinase_A.HTH	sequence_homology	pSlfn2	1137	0.73
NZ_CP076128.1_3724	NZ_CP076128.1	4655355	4655990	-1	WP_144074746.1	pSlfn.HTH	structural_homology	pSlfn3	521	0.56
NZ_CP076129.1_225	NZ_CP076129.1	258771	259697	1	WP_144076632.1	CheY.pSlfn	sequence_homology	pSlfn18	14	0.5
NZ_AP024610.1_3741	NZ_AP024610.1	4296331	4296846	1	WP_144134003.1	pSlfn.unannotated_fusion_cluster2	structural_homology	pSlfn.unannotated_fusion_cluster2	21	0.1
NZ_AP024609.1_410	NZ_AP024609.1	453770	454285	-1	WP_144168458.1	pSlfn.unannotated_fusion_cluster2	structural_homology	pSlfn.unannotated_fusion_cluster2	21	0.1
NZ_CP041730.1_2516	NZ_CP041730.1	2859431	2860921	-1	WP_144278583.1	pSlfn.His_Kinase_A.HTH	sequence_homology	pSlfn2	1137	0.73
NZ_CP041730.1_2539	NZ_CP041730.1	2900710	2902263	-1	WP_144278604.1	pSlfn.His_Kinase_A.HTH	sequence_homology	pSlfn2	1137	0.73
NZ_CP038157.1_24	NZ_CP038157.1	19359	20519	1	WP_144317177.1	pSlfn.TBP-like	structural_homology	pSlfn8	89	0.82
NZ_CP038157.1_325	NZ_CP038157.1	333663	335483	1	WP_144317344.1	pSlfn.His_Kinase_A.HTH	sequence_homology	pSlfn2	1137	0.73
NZ_CP009909.1_1884	NZ_CP009909.1	2173702	2174355	-1	WP_144380797.1	pSlfn.unannotated_fusion_cluster251	structural_homology	pSlfn.unannotated_fusion_cluster251	1	1
NZ_CP042163.1_695	NZ_CP042163.1	729201	730178	1	WP_144558053.1	pSlfn.STIR	sequence_homology	pSlfn16	17	1
NZ_CP061947.1_4962	NZ_CP061947.1	5781233	5782366	-1	WP_144603955.1	pSlfn.unannotated_fusion_cluster138	structural_homology	pSlfn.unannotated_fusion_cluster138	2	1
NZ_CP042161.1_1240	NZ_CP042161.1	1314240	1315133	1	WP_144614498.1	pSlfn.unannotated_fusion_cluster3	structural_homology	pSlfn.unannotated_fusion_cluster3	19	1
NZ_CP036263.1_4472	NZ_CP036263.1	5489934	5490488	1	WP_145063228.1	pSlfn.unannotated_fusion_cluster343	structural_homology	pSlfn.unannotated_fusion_cluster343	1	0
NZ_CP036274.1_869	NZ_CP036274.1	1110595	1111557	1	WP_145085353.1	pSlfn.Immunoglobulin-related	structural_homology	pSlfn5	232	0.69
NZ_CP036277.1_2311	NZ_CP036277.1	3131648	3133105	1	WP_145107554.1	pSlfn.unannotated_fusion_cluster345	structural_homology	pSlfn.unannotated_fusion_cluster345	1	0
NZ_CP036525.1_2609	NZ_CP036525.1	3434291	3435967	-1	WP_145169750.1	pSlfn.His_Kinase_A	sequence_homology	pSlfn1	2017	0.71
NZ_CP036266.1_6182	NZ_CP036266.1	7951908	7953239	-1	WP_145193090.1	pSlfn.unannotated_fusion_cluster105	structural_homology	pSlfn.unannotated_fusion_cluster105	2	1
NZ_CP036318.1_2206	NZ_CP036318.1	3035869	3037071	1	WP_145284482.1	pSlfn.Immunoglobulin-related.Immunoglobulin-related	structural_homology	pSlfn5	232	0.69
NZ_CP036299.1_3878	NZ_CP036299.1	4962680	4964092	1	WP_145303834.1	pSlfn.His_Kinase_A	sequence_homology	pSlfn1	2017	0.71
NZ_CP036261.1_5103	NZ_CP036261.1	7002381	7003847	1	WP_145348661.1	pSlfn.His_Kinase_A	sequence_homology	pSlfn1	2017	0.71
NZ_CP036262.1_1205	NZ_CP036262.1	1538938	1540557	-1	WP_145350722.1	pSlfn.His_Kinase_A	sequence_homology	pSlfn1	2017	0.71
NZ_CP036265.1_845	NZ_CP036265.1	1089134	1090087	1	WP_145357631.1	pSlfn.Immunoglobulin-related	structural_homology	pSlfn5	232	0.69
NZ_CP036270.1_1244	NZ_CP036270.1	1533685	1534314	1	WP_145376917.1	pSlfn.unannotated_fusion_cluster344	structural_homology	pSlfn.unannotated_fusion_cluster344	1	1
NZ_CP036276.1_5065	NZ_CP036276.1	6373165	6374055	1	WP_145379092.1	pSlfn.Immunoglobulin-related	structural_homology	pSlfn5	232	0.69
NZ_CP036280.1_2488	NZ_CP036280.1	3027555	3029654	1	WP_145446821.1	CheY.pSlfn.CheY.HD_PDEase	sequence_homology	pSlfn18	14	0.5
NZ_CP031708.1_21	NZ_CP031708.1	18476	19105	-1	WP_145854246.1	pSlfn.HTH	structural_homology	pSlfn3	521	0.56
NZ_CP040672.1_2837	NZ_CP040672.1	3022981	3023727	-1	WP_146276988.1	pSlfn.unannotated_fusion_cluster14	structural_homology	pSlfn.unannotated_fusion_cluster14	8	0.12
NZ_CP041663.1_484	NZ_CP041663.1	304787	305617	1	WP_146308743.1	pSlfn.unannotated_fusion_cluster358	structural_homology	pSlfn.unannotated_fusion_cluster358	1	0
NZ_CP042325.1_1572	NZ_CP042325.1	1742020	1743444	1	WP_146339862.1	pSlfn.His_Kinase_A.HTH	sequence_homology	pSlfn2	1137	0.73
NZ_CP042325.1_1911	NZ_CP042325.1	2112159	2113979	-1	WP_146340212.1	pSlfn.His_Kinase_A	sequence_homology	pSlfn1	2017	0.71
NZ_CP095269.1_1068	NZ_CP095269.1	1103706	1105136	1	WP_146354373.1	pSlfn.His_Kinase_A.HTH	sequence_homology	pSlfn2	1137	0.73
NZ_CP012333.1_9880	NZ_CP012333.1	11274450	11276255	1	WP_146654668.1	DUF262.pSlfn	sequence_homology	pSlfn7	109	0.76
NZ_CP019646.1_1502	NZ_CP019646.1	2021888	2023567	1	WP_146683378.1	pSlfn.His_Kinase_A	sequence_homology	pSlfn1	2017	0.71
NZ_AP011526.1_862	NZ_AP011526.1	823381	824904	-1	WP_146778171.1	pSlfn.His_Kinase_A.HTH	sequence_homology	pSlfn2	1137	0.73
NZ_CP042433.1_2492	NZ_CP042433.1	2969264	2970724	-1	WP_146787738.1	pSlfn.His_Kinase_A	sequence_homology	pSlfn1	2017	0.71
NZ_CP042476.1_2597	NZ_CP042476.1	2804599	2805735	-1	WP_146835831.1	pSlfn.DUF5929	sequence_homology	pSlfn4	305	0.85
NZ_AP019834.1_1322	NZ_AP019834.1	1442485	1443738	-1	WP_146961091.1	pSlfn.His_Kinase_A	sequence_homology	pSlfn1	2017	0.71
NZ_CP042467.1_3832	NZ_CP042467.1	4642950	4644104	1	WP_146962539.1	pSlfn.His_Kinase_A	sequence_homology	pSlfn1	2017	0.71
NZ_AP019835.1_1422	NZ_AP019835.1	1499203	1500456	-1	WP_146964515.1	pSlfn.His_Kinase_A	sequence_homology	pSlfn1	2017	0.71
NZ_AP019840.1_823	NZ_AP019840.1	897150	898577	1	WP_146996285.1	pSlfn.His_Kinase_A.HTH	structural_homology	pSlfn2	1137	0.73
NZ_AP019840.1_1879	NZ_AP019840.1	1980405	1981676	1	WP_146997169.1	pSlfn.His_Kinase_A	sequence_homology	pSlfn1	2017	0.71
NZ_AP019840.1_2541	NZ_AP019840.1	2743159	2744622	-1	WP_146997633.1	pSlfn.His_Kinase_A.HTH	sequence_homology	pSlfn2	1137	0.73
NZ_AP019845.1_2233	NZ_AP019845.1	2531441	2532904	-1	WP_146999285.1	pSlfn.His_Kinase_A.HTH	sequence_homology	pSlfn2	1137	0.73
NZ_AP019845.1_754	NZ_AP019845.1	829258	830685	1	WP_146999379.1	pSlfn.unannotated_fusion_cluster1	sequence_homology	pSlfn.unannotated_fusion_cluster1	36	0.83
NZ_AP019841.1_942	NZ_AP019841.1	1013541	1014812	1	WP_147003476.1	pSlfn.His_Kinase_A	sequence_homology	pSlfn1	2017	0.71
NZ_CP042436.1_3551	NZ_CP042436.1	3811206	3811829	-1	WP_147032923.1	pSlfn.HTH	structural_homology	pSlfn3	521	0.56
NZ_CP042437.1_4630	NZ_CP042437.1	5419955	5421673	1	WP_147057413.1	pSlfn.His_Kinase_A	sequence_homology	pSlfn1	2017	0.71
NZ_CP042437.1_6287	NZ_CP042437.1	7489277	7489900	1	WP_147060372.1	pSlfn.HTH	structural_homology	pSlfn3	521	0.56
NZ_CP042399.1_747	NZ_CP042399.1	785353	786864	-1	WP_147161640.1	pSlfn.His_Kinase_A	sequence_homology	pSlfn1	2017	0.71
NZ_CP042831.1_879	NZ_CP042831.1	1020864	1022003	-1	WP_147582425.1	pSlfn.DUF5929	sequence_homology	pSlfn4	305	0.85
NZ_CP042807.1_50	NZ_CP042807.1	71178	71984	1	WP_147625898.1	pSlfn.unannotated_fusion_cluster39	structural_homology	pSlfn.unannotated_fusion_cluster39	4	0.75
NZ_CP036001.1_221	NZ_CP036001.1	209458	210603	-1	WP_147740162.1	pSlfn.unannotated_fusion_cluster17	structural_homology	pSlfn.unannotated_fusion_cluster17	7	0.57
NZ_CP059140.1_1512	NZ_CP059140.1	1558409	1559941	1	WP_148238978.1	pSlfn.His_Kinase_A.HTH	sequence_homology	pSlfn2	1137	0.73
NC_021658.1_7589	NC_021658.1	10296485	10297672	-1	WP_148314189.1	pSlfn.unannotated_fusion_cluster80	structural_homology	pSlfn.unannotated_fusion_cluster80	2	0.5
NZ_CP010868.1_483	NZ_CP010868.1	431536	432705	1	WP_148702690.1	pSlfn.unannotated_fusion_cluster254	structural_homology	pSlfn.unannotated_fusion_cluster254	1	0
NZ_CP009507.1_1470	NZ_CP009507.1	1675806	1677272	-1	WP_148705141.1	pSlfn.His_Kinase_A.HTH	sequence_homology	pSlfn2	1137	0.73
NZ_CP009507.1_1472	NZ_CP009507.1	1677822	1679186	-1	WP_148705142.1	pSlfn.His_Kinase_A	sequence_homology	pSlfn1	2017	0.71
NZ_CP009507.1_1814	NZ_CP009507.1	2059779	2061236	1	WP_148705247.1	pSlfn.HTH	sequence_homology	pSlfn3	521	0.56
NZ_CP009507.1_1900	NZ_CP009507.1	2145755	2146927	-1	WP_148705283.1	pSlfn.unannotated_fusion_cluster249	structural_homology	pSlfn.unannotated_fusion_cluster249	1	1
NZ_CP009507.1_2163	NZ_CP009507.1	2449033	2450301	1	WP_148705407.1	TRD.TRD.pSlfn	structural_homology	pSlfn19	13	0.54
NZ_CP042243.1_1169	NZ_CP042243.1	1243682	1244854	1	WP_148809086.1	pSlfn.His_Kinase_A	sequence_homology	pSlfn1	2017	0.71
NZ_CP041932.1_896	NZ_CP041932.1	803359	804654	1	WP_148882516.1	pSlfn.His_Kinase_A.HTH	sequence_homology	pSlfn2	1137	0.73
NZ_CP043426.1_1080	NZ_CP043426.1	1065157	1066149	-1	WP_149062514.1	pSlfn.HTH	structural_homology	pSlfn3	521	0.56
NZ_CP043329.1_140	NZ_CP043329.1	127288	128886	-1	WP_149073553.1	pSlfn.His_Kinase_A	sequence_homology	pSlfn1	2017	0.71
NZ_CP043329.1_906	NZ_CP043329.1	978338	978973	-1	WP_149074060.1	pSlfn.HTH	sequence_homology	pSlfn3	521	0.56
NZ_CP036073.1_4585	NZ_CP036073.1	4562026	4563195	-1	WP_149293531.1	pSlfn.Immunoglobulin-related.Ribo_L29.Ribo_L29.Immunoglobulin-related	structural_homology	pSlfn5	232	0.69
NZ_CP043552.1_1458	NZ_CP043552.1	1499182	1500648	-1	WP_149377255.1	pSlfn.His_Kinase_A	sequence_homology	pSlfn1	2017	0.71
NZ_CP036150.1_2676	NZ_CP036150.1	2970516	2972021	-1	WP_149487034.1	Cache.pSlfn	structural_homology	pSlfn12	25	0.36
NZ_CP035708.1_987	NZ_CP035708.1	1132330	1133529	1	WP_149502991.1	pSlfn.His_Kinase_A	sequence_homology	pSlfn1	2017	0.71
NZ_CP035807.1_2674	NZ_CP035807.1	2896237	2897385	1	WP_149568894.1	pSlfn.His_Kinase_A	sequence_homology	pSlfn1	2017	0.71
NZ_CP039727.1_429	NZ_CP039727.1	495030	495914	1	WP_149868381.1	pSlfn.Immunoglobulin-related	structural_homology	pSlfn5	232	0.69
NZ_CP083673.1_2551	NZ_CP083673.1	3407932	3409389	1	WP_149886199.1	pSlfn.His_Kinase_A.HTH	sequence_homology	pSlfn2	1137	0.73
NZ_CP043831.1_83	NZ_CP043831.1	80162	81355	-1	WP_149890106.1	pSlfn.unannotated_fusion_cluster38	structural_homology	pSlfn.unannotated_fusion_cluster38	4	0.75
NZ_CP102938.1_658	NZ_CP102938.1	957214	958413	1	WP_149924323.1	pSlfn.His_Kinase_A	sequence_homology	pSlfn1	2017	0.71
NZ_CP103100.1_2179	NZ_CP103100.1	2379090	2379737	1	WP_149952375.1	pSlfn.HTH	structural_homology	pSlfn3	521	0.56
NZ_CP043929.1_797	NZ_CP043929.1	873072	873914	-1	WP_150047010.1	Photosystem I reaction center subunit X, PsaK.pSlfn	structural_homology	pSlfn10	31	0.16
NZ_CP117526.1_1041	NZ_CP117526.1	1101409	1102662	-1	WP_150151244.1	pSlfn.His_Kinase_A	sequence_homology	pSlfn1	2017	0.71
NZ_CP044102.1_1815	NZ_CP044102.1	1869449	1870984	1	WP_150336289.1	pSlfn.His_Kinase_A	sequence_homology	pSlfn1	2017	0.71
NZ_CP023701.1_4261	NZ_CP023701.1	4908979	4910160	-1	WP_150519574.1	pSlfn.unannotated_fusion_cluster304	structural_homology	pSlfn.unannotated_fusion_cluster304	1	1
NZ_CP091095.1_2161	NZ_CP091095.1	2308959	2310665	-1	WP_150536672.1	pSlfn.His_Kinase_A.HTH.HTH	sequence_homology	pSlfn2	1137	0.73
NZ_CP084316.1_1509	NZ_CP084316.1	1656459	1657220	1	WP_150545108.1	HMG-box.pSlfn	structural_homology	pSlfn14	17	0
NZ_CP069954.1_1086	NZ_CP069954.1	1235789	1237279	-1	WP_150868507.1	pSlfn.His_Kinase_A	sequence_homology	pSlfn1	2017	0.71
NZ_CP044230.1_88	NZ_CP044230.1	97498	98982	-1	WP_150905032.1	pSlfn.His_Kinase_A	sequence_homology	pSlfn1	2017	0.71
NZ_CP043529.1_3926	NZ_CP043529.1	4630847	4632208	1	WP_151061894.1	pSlfn.His_Kinase_A.HTH	sequence_homology	pSlfn2	1137	0.73
NZ_CP047647.1_464	NZ_CP047647.1	537830	538471	-1	WP_151079909.1	pSlfn.HTH	structural_homology	pSlfn3	521	0.56
NZ_CP044285.1_934	NZ_CP044285.1	1084245	1085669	-1	WP_151086844.1	pSlfn.His_Kinase_A.HTH	sequence_homology	pSlfn2	1137	0.73
NZ_CP044285.1_1194	NZ_CP044285.1	1399881	1401557	1	WP_151087132.1	pSlfn.HTH	sequence_homology	pSlfn3	521	0.56
NZ_CP044285.1_2945	NZ_CP044285.1	3443482	3444111	1	WP_151088735.1	pSlfn.HTH	structural_homology	pSlfn3	521	0.56
NZ_CP031739.1_897	NZ_CP031739.1	846707	847618	1	WP_151110298.1	pSlfn.Immunoglobulin-related	structural_homology	pSlfn5	232	0.69
NZ_CP088081.1_995	NZ_CP088081.1	1095763	1097028	-1	WP_151122100.1	pSlfn.His_Kinase_A	sequence_homology	pSlfn1	2017	0.71
NZ_CP042906.1_4723	NZ_CP042906.1	5232667	5234199	1	WP_151179544.1	HTH.pSlfn	structural_homology	pSlfn3	521	0.56
NZ_CP103375.1_2510	NZ_CP103375.1	3236277	3237818	-1	WP_151209330.1	pSlfn.His_Kinase_A.HTH	sequence_homology	pSlfn2	1137	0.73
NZ_CP086249.1_2094	NZ_CP086249.1	2265505	2266650	1	WP_151553506.1	pSlfn.His_Kinase_A	structural_homology	pSlfn1	2017	0.71
NZ_CP043028.1_846	NZ_CP043028.1	945099	946484	-1	WP_151622629.1	pSlfn.His_Kinase_A.HTH	structural_homology	pSlfn2	1137	0.73
NZ_CP043028.1_2975	NZ_CP043028.1	3352358	3353800	-1	WP_151625490.1	pSlfn.His_Kinase_A	sequence_homology	pSlfn1	2017	0.71
NZ_CP044543.1_2529	NZ_CP044543.1	2640339	2641550	1	WP_151645105.1	pSlfn.unannotated_fusion_cluster365	structural_homology	pSlfn.unannotated_fusion_cluster365	1	1
NZ_CP061033.1_129	NZ_CP061033.1	155807	157207	-1	WP_151842683.1	pSlfn.His_Kinase_A.HTH	sequence_homology	pSlfn2	1137	0.73
NZ_CP061033.1_19	NZ_CP061033.1	23495	25084	1	WP_151842804.1	pSlfn.His_Kinase_A	sequence_homology	pSlfn1	2017	0.71
NZ_CP045032.1_129	NZ_CP045032.1	142726	144261	1	WP_151902026.1	pSlfn.His_Kinase_A	sequence_homology	pSlfn1	2017	0.71
NZ_CP103094.1_2256	NZ_CP103094.1	2868891	2870348	1	WP_151923410.1	pSlfn.His_Kinase_A	sequence_homology	pSlfn1	2017	0.71
NZ_AP019860.1_430	NZ_AP019860.1	611275	612954	-1	WP_151966346.1	pSlfn.His_Kinase_A	sequence_homology	pSlfn1	2017	0.71
NZ_AP019860.1_5640	NZ_AP019860.1	8010660	8012114	-1	WP_151971316.1	pSlfn.His_Kinase_A	sequence_homology	pSlfn1	2017	0.71
NZ_AP021861.1_1412	NZ_AP021861.1	1797950	1799071	-1	WP_152098020.1	pSlfn.unannotated_fusion_cluster227	structural_homology	pSlfn.unannotated_fusion_cluster227	1	0
NZ_AP021861.1_4800	NZ_AP021861.1	5910841	5911890	-1	WP_152101016.1	pSlfn.Immunoglobulin-related	structural_homology	pSlfn5	232	0.69
NZ_CP041166.1_724	NZ_CP041166.1	724862	726262	1	WP_152299132.1	pSlfn.His_Kinase_A	sequence_homology	pSlfn1	2017	0.71
NZ_CP045303.1_169	NZ_CP045303.1	149021	150484	-1	WP_152390157.1	pSlfn.His_Kinase_A.HTH	sequence_homology	pSlfn2	1137	0.73
NZ_CP045324.1_1937	NZ_CP045324.1	2109032	2109778	-1	WP_152438176.1	pSlfn.unannotated_fusion_cluster71	structural_homology	pSlfn.unannotated_fusion_cluster71	3	0.67
NZ_CP045354.1_958	NZ_CP045354.1	956865	957659	-1	WP_152499669.1	pSlfn.unannotated_fusion_cluster6	structural_homology	pSlfn.unannotated_fusion_cluster6	14	0.07
NZ_CP045328.1_1758	NZ_CP045328.1	1883691	1884485	-1	WP_152509276.1	pSlfn.unannotated_fusion_cluster6	structural_homology	pSlfn.unannotated_fusion_cluster6	14	0.07
NZ_CP045226.1_3413	NZ_CP045226.1	3812260	3814053	-1	WP_152589543.1	DUF262.pSlfn	sequence_homology	pSlfn7	109	0.76
NZ_CP045227.1_984	NZ_CP045227.1	1111578	1112621	1	WP_152591571.1	pSlfn.unannotated_fusion_cluster366	structural_homology	pSlfn.unannotated_fusion_cluster366	1	0
NZ_CP045606.2_1977	NZ_CP045606.2	2014900	2016303	-1	WP_153217719.1	P-loop_NTPase.pSlfn	sequence_homology	pSlfn15	17	0.94
NZ_CP044205.1_1301	NZ_CP044205.1	1466367	1467659	1	WP_153248283.1	pSlfn.His_Kinase_A	sequence_homology	pSlfn1	2017	0.71
NZ_CP040813.1_1011	NZ_CP040813.1	1207084	1208217	1	WP_153267311.1	pSlfn.DUF5929	sequence_homology	pSlfn4	305	0.85
NZ_CP045644.1_2475	NZ_CP045644.1	2744252	2745394	-1	WP_153282253.1	pSlfn.unannotated_fusion_cluster126	structural_homology	pSlfn.unannotated_fusion_cluster126	2	0.5
NZ_CP021929.1_467	NZ_CP021929.1	509548	510993	-1	WP_153629589.1	pSlfn.His_Kinase_A	sequence_homology	pSlfn1	2017	0.71
NZ_CP045769.1_966	NZ_CP045769.1	1101551	1102693	1	WP_153688337.1	pSlfn.unannotated_fusion_cluster4	structural_homology	pSlfn.unannotated_fusion_cluster4	19	0.95
NZ_CP045875.1_969	NZ_CP045875.1	1055791	1057083	-1	WP_153724648.1	pSlfn.His_Kinase_A.HTH	sequence_homology	pSlfn2	1137	0.73
NZ_CP033247.1_2914	NZ_CP033247.1	3219624	3220817	-1	WP_153739520.1	pSlfn.His_Kinase_A	structural_homology	pSlfn1	2017	0.71
NZ_CP048602.1_1905	NZ_CP048602.1	2109126	2110607	-1	WP_153844140.1	pSlfn.His_Kinase_A.HTH	sequence_homology	pSlfn2	1137	0.73
NZ_LT670844.1_2221	NZ_LT670844.1	2389379	2390518	-1	WP_154071257.1	pSlfn.unannotated_fusion_cluster549	structural_homology	pSlfn.unannotated_fusion_cluster549	1	1
NZ_CP095094.1_2550	NZ_CP095094.1	2653419	2654750	1	WP_154250346.1	pSlfn.His_Kinase_A	sequence_homology	pSlfn1	2017	0.71
NZ_CP026729.1_75	NZ_CP026729.1	104320	105783	-1	WP_154303380.1	pSlfn.His_Kinase_A	sequence_homology	pSlfn1	2017	0.71
NZ_CP026729.1_190	NZ_CP026729.1	259040	260455	1	WP_154303442.1	pSlfn.His_Kinase_A	sequence_homology	pSlfn1	2017	0.71
NZ_CP045695.1_477	NZ_CP045695.1	514065	515465	1	WP_154322123.1	pSlfn.His_Kinase_A.HTH	sequence_homology	pSlfn2	1137	0.73
NZ_CP045696.1_1472	NZ_CP045696.1	1855683	1857389	1	WP_154327744.1	pSlfn.His_Kinase_A	sequence_homology	pSlfn1	2017	0.71
NZ_CP040433.1_898	NZ_CP040433.1	1015576	1016784	1	WP_154350319.1	pSlfn.His_Kinase_A	sequence_homology	pSlfn1	2017	0.71
NZ_CP103079.1_2695	NZ_CP103079.1	3229833	3231242	-1	WP_154395276.1	pSlfn.His_Kinase_A	sequence_homology	pSlfn1	2017	0.71
NZ_CP045696.1_223	NZ_CP045696.1	269968	270579	-1	WP_154538211.1	pSlfn.HTH	structural_homology	pSlfn3	521	0.56
NZ_CP053660.1_2475	NZ_CP053660.1	2611565	2613625	-1	WP_154617136.1	P-loop_NTPase.pSlfn	sequence_homology	pSlfn15	17	0.94
NZ_LR134317.1_2067	NZ_LR134317.1	2203275	2204708	1	WP_154804351.1	pSlfn.His_Kinase_A	sequence_homology	pSlfn1	2017	0.71
NZ_LR134317.1_1110	NZ_LR134317.1	1162649	1164076	-1	WP_154804404.1	pSlfn.unannotated_fusion_cluster1	sequence_homology	pSlfn.unannotated_fusion_cluster1	36	0.83
NZ_CP048415.1_2170	NZ_CP048415.1	2461281	2462045	-1	WP_155171105.1	HMG-box.pSlfn	structural_homology	pSlfn14	17	0
NZ_CP053229.1_12	NZ_CP053229.1	7952	9364	-1	WP_155203986.1	pSlfn.His_Kinase_A.HTH	sequence_homology	pSlfn2	1137	0.73
NZ_AP019831.1_1774	NZ_AP019831.1	1910289	1911560	1	WP_155282963.1	pSlfn.His_Kinase_A	sequence_homology	pSlfn1	2017	0.71
NZ_AP019831.1_798	NZ_AP019831.1	859946	861364	1	WP_155283252.1	pSlfn.unannotated_fusion_cluster1	sequence_homology	pSlfn.unannotated_fusion_cluster1	36	0.83
NZ_AP021879.1_838	NZ_AP021879.1	969294	970421	-1	WP_155309092.1	pSlfn.His_Kinase_A	sequence_homology	pSlfn1	2017	0.71
NZ_AP021879.1_2808	NZ_AP021879.1	3168616	3170058	-1	WP_155310794.1	pSlfn.His_Kinase_A.HTH	sequence_homology	pSlfn2	1137	0.73
NZ_AP021874.1_2576	NZ_AP021874.1	2946888	2948417	-1	WP_155316838.1	Cache.Cache.pSlfn	structural_homology	pSlfn12	25	0.36
NZ_CP043930.1_4028	NZ_CP043930.1	5055108	5056019	1	WP_155365494.1	pSlfn.unannotated_fusion_cluster364	structural_homology	pSlfn.unannotated_fusion_cluster364	1	0
NZ_CP064004.1_3104	NZ_CP064004.1	3640003	3640896	1	WP_155646501.1	pSlfn.unannotated_fusion_cluster131	structural_homology	pSlfn.unannotated_fusion_cluster131	2	0.5
NZ_CP018228.1_4430	NZ_CP018228.1	4415859	4417247	-1	WP_155773430.1	pSlfn.His_Kinase_A	sequence_homology	pSlfn1	2017	0.71
NZ_CP033166.1_806	NZ_CP033166.1	763339	764772	-1	WP_155782831.1	pSlfn.His_Kinase_A	sequence_homology	pSlfn1	2017	0.71
NZ_CP046322.1_1007	NZ_CP046322.1	1093391	1094833	1	WP_155868488.1	pSlfn.His_Kinase_A	sequence_homology	pSlfn1	2017	0.71
NZ_CP046392.1_2507	NZ_CP046392.1	2639686	2641101	-1	WP_156189470.1	pSlfn.His_Kinase_A.HTH	sequence_homology	pSlfn2	1137	0.73
NZ_CP046244.1_3149	NZ_CP046244.1	3178069	3178587	-1	WP_156275500.1	pSlfn.unannotated_fusion_cluster368	structural_homology	pSlfn.unannotated_fusion_cluster368	1	1
NZ_CP046528.1_1436	NZ_CP046528.1	1501042	1501596	-1	WP_156661416.1	pSlfn.unannotated_fusion_cluster370	structural_homology	pSlfn.unannotated_fusion_cluster370	1	1
NZ_CP041352.1_3921	NZ_CP041352.1	4362822	4364231	1	WP_156864410.1	pSlfn.His_Kinase_A	sequence_homology	pSlfn1	2017	0.71
NZ_LT670849.1_2529	NZ_LT670849.1	2719431	2720432	1	WP_156898507.1	pSlfn.Immunoglobulin-related	structural_homology	pSlfn5	232	0.69
NZ_CP020566.1_1307	NZ_CP020566.1	1464770	1466086	-1	WP_156931520.1	pSlfn.His_Kinase_A	sequence_homology	pSlfn1	2017	0.71
NZ_CP100472.1_349	NZ_CP100472.1	344904	345761	1	WP_156933174.1	TRD.pSlfn	sequence_homology	pSlfn19	13	0.54
NZ_AP022829.1_2307	NZ_AP022829.1	2780132	2781382	1	WP_157012467.1	pSlfn.His_Kinase_A.HTH	sequence_homology	pSlfn2	1137	0.73
NZ_CP012410.1_139	NZ_CP012410.1	141949	143133	1	WP_157042331.1	pSlfn.His_Kinase_A	sequence_homology	pSlfn1	2017	0.71
NZ_CP016477.1_2472	NZ_CP016477.1	2573877	2574938	1	WP_157094626.1	pSlfn.TPR	structural_homology	pSlfn9	36	0.75
NZ_ABIZ01000001.1_906	NZ_ABIZ01000001.1	1177849	1178721	-1	WP_157210733.1	pSlfn.Immunoglobulin-related	structural_homology	pSlfn5	232	0.69
NZ_CP046669.1_1955	NZ_CP046669.1	2065287	2066789	1	WP_157262604.1	pSlfn.His_Kinase_A	sequence_homology	pSlfn1	2017	0.71
NC_021040.1_3009	NC_021040.1	3204698	3206080	1	WP_157350610.1	pSlfn.His_Kinase_A.HTH	structural_homology	pSlfn2	1137	0.73
NZ_CP066775.1_438	NZ_CP066775.1	456722	457795	1	WP_157522588.1	pSlfn.HEPN.HEPN	structural_homology	pSlfn17	15	0.87
NZ_CP066775.1_1672	NZ_CP066775.1	1779761	1780369	1	WP_157524142.1	pSlfn.HTH	structural_homology	pSlfn3	521	0.56
NC_009712.1_879	NC_009712.1	807070	808497	1	WP_157677593.1	pSlfn.unannotated_fusion_cluster168	structural_homology	pSlfn.unannotated_fusion_cluster168	1	0
NZ_CP034345.1_3119	NZ_CP034345.1	3015737	3017053	1	WP_157690786.1	GIY-YIG.GIY-YIG endonuclease.pSlfn	structural_homology	pSlfn43	1	1
NZ_LT629751.1_885	NZ_LT629751.1	985804	987276	1	WP_157719479.1	pSlfn.unannotated_fusion_cluster545	structural_homology	pSlfn.unannotated_fusion_cluster545	1	0
NZ_CP021434.1_1779	NZ_CP021434.1	1958343	1959260	1	WP_157721857.1	pSlfn.unannotated_fusion_cluster110	structural_homology	pSlfn.unannotated_fusion_cluster110	2	1
NZ_CP019688.1_676	NZ_CP019688.1	702253	703155	1	WP_157731249.1	pSlfn.unannotated_fusion_cluster107	structural_homology	pSlfn.unannotated_fusion_cluster107	2	0.5
NZ_CP019688.1_1006	NZ_CP019688.1	1030227	1031129	1	WP_157731270.1	pSlfn.unannotated_fusion_cluster107	structural_homology	pSlfn.unannotated_fusion_cluster107	2	0.5
NZ_CP024932.1_2636	NZ_CP024932.1	2781455	2782888	-1	WP_157801709.1	pSlfn.His_Kinase_A	sequence_homology	pSlfn1	2017	0.71
NZ_CP049055.1_2318	NZ_CP049055.1	2576561	2577199	-1	WP_157820730.1	pSlfn.unannotated_fusion_cluster379	structural_homology	pSlfn.unannotated_fusion_cluster379	1	0
NZ_CP070262.1_204	NZ_CP070262.1	210456	211775	1	WP_157852029.1	pSlfn.TBP-like	structural_homology	pSlfn8	89	0.82
NZ_LT907975.1_1196	NZ_LT907975.1	1211262	1212827	-1	WP_157917377.1	Cache.pSlfn	structural_homology	pSlfn12	25	0.36
NZ_LR130759.1_3530	NZ_LR130759.1	4114008	4115528	1	WP_158017739.1	pSlfn.TPR	structural_homology	pSlfn9	36	0.75
NZ_CP044523.1_688	NZ_CP044523.1	690316	690783	1	WP_158055874.1	pSlfn.unannotated_fusion_cluster70	structural_homology	pSlfn.unannotated_fusion_cluster70	3	0.33
NZ_CP016359.1_2640	NZ_CP016359.1	3035266	3036105	-1	WP_158091643.1	Photosystem I reaction center subunit X, PsaK.pSlfn	structural_homology	pSlfn10	31	0.16
NZ_CP046722.1_891	NZ_CP046722.1	989170	990324	-1	WP_158131437.1	pSlfn.Immunoglobulin-related.Immunoglobulin-related	structural_homology	pSlfn5	232	0.69
NZ_CP046743.1_675	NZ_CP046743.1	711800	712564	-1	WP_158149428.1	helical domain in DNA primase DnaG catalytic core.pSlfn	structural_homology	pSlfn13	22	0.45
NZ_CP046772.1_1622	NZ_CP046772.1	1800010	1801779	-1	WP_158173891.1	DUF262.pSlfn	sequence_homology	pSlfn7	109	0.76
NZ_CP039266.1_514	NZ_CP039266.1	535095	536627	-1	WP_158181749.1	pSlfn.His_Kinase_A.HTH	sequence_homology	pSlfn2	1137	0.73
NZ_CP039266.1_753	NZ_CP039266.1	781334	782590	1	WP_158181806.1	pSlfn.His_Kinase_A.HTH	sequence_homology	pSlfn2	1137	0.73
NZ_CP046973.1_356	NZ_CP046973.1	367523	368941	-1	WP_158198675.1	pSlfn.His_Kinase_A	sequence_homology	pSlfn1	2017	0.71
NZ_CP046973.1_4421	NZ_CP046973.1	4471559	4473184	1	WP_158201649.1	pSlfn.His_Kinase_A	sequence_homology	pSlfn1	2017	0.71
NZ_CP047050.1_867	NZ_CP047050.1	1013950	1015098	1	WP_158209821.1	pSlfn.DUF5929	sequence_homology	pSlfn4	305	0.85
NC_014215.1_1997	NC_014215.1	2268876	2270117	1	WP_158304167.1	pSlfn.unannotated_fusion_cluster184	structural_homology	pSlfn.unannotated_fusion_cluster184	1	1
NZ_CP071097.1_1861	NZ_CP071097.1	1983636	1984967	-1	WP_158411766.1	pSlfn.His_Kinase_A.HTH	sequence_homology	pSlfn2	1137	0.73
NC_017559.1_2987	NC_017559.1	3236858	3238048	1	WP_158491015.1	pSlfn.unannotated_fusion_cluster34	structural_homology	pSlfn.unannotated_fusion_cluster34	5	1
NZ_CP014580.1_285	NZ_CP014580.1	265909	267102	-1	WP_158515391.1	pSlfn.TBP-like	structural_homology	pSlfn8	89	0.82
NZ_CP072246.1_20	NZ_CP072246.1	22927	24468	-1	WP_158532270.1	pSlfn.His_Kinase_A.HTH	sequence_homology	pSlfn2	1137	0.73
NZ_CP076128.1_3389	NZ_CP076128.1	4245035	4245703	1	WP_158631092.1	pSlfn.HTH	structural_homology	pSlfn3	521	0.56
NZ_CP042434.1_1972	NZ_CP042434.1	2202062	2203438	-1	WP_158639474.1	pSlfn.His_Kinase_A	sequence_homology	pSlfn1	2017	0.71
NZ_CP025545.1_1337	NZ_CP025545.1	1502022	1502945	-1	WP_158642127.1	pSlfn.Immunoglobulin-related	structural_homology	pSlfn5	232	0.69
NZ_CP015498.1_381	NZ_CP015498.1	363288	364586	1	WP_158648810.1	2X_pSlfn	structural_homology	pSlfn11	28	0.93
NZ_CP026928.1_16	NZ_CP026928.1	18919	19998	1	WP_158662968.1	pSlfn.unannotated_fusion_cluster57	structural_homology	pSlfn.unannotated_fusion_cluster57	3	1
NZ_CM002275.1_62	NZ_CM002275.1	61727	63040	-1	WP_158698083.1	pSlfn.unannotated_fusion_cluster52	structural_homology	pSlfn.unannotated_fusion_cluster52	3	1
NZ_CP025394.1_4701	NZ_CP025394.1	5472377	5473594	-1	WP_158702331.1	pSlfn.unannotated_fusion_cluster310	structural_homology	pSlfn.unannotated_fusion_cluster310	1	1
NZ_CP046909.1_952	NZ_CP046909.1	1071063	1072214	1	WP_158757423.1	pSlfn.unannotated_fusion_cluster25	structural_homology	pSlfn.unannotated_fusion_cluster25	6	0.67
NZ_CP047026.1_2478	NZ_CP047026.1	3054154	3055293	-1	WP_158839997.1	pSlfn.DUF5929	sequence_homology	pSlfn4	305	0.85
NZ_CP047026.1_2536	NZ_CP047026.1	3106332	3107783	1	WP_158840101.1	pSlfn.His_Kinase_A	sequence_homology	pSlfn1	2017	0.71
NZ_CP047029.1_1047	NZ_CP047029.1	1193586	1194719	1	WP_158846183.1	pSlfn.DUF5929	sequence_homology	pSlfn4	305	0.85
NZ_CP046401.1_1389	NZ_CP046401.1	1654151	1654813	1	WP_158864494.1	pSlfn.HTH	structural_homology	pSlfn3	521	0.56
NZ_CP046401.1_3965	NZ_CP046401.1	4949832	4950632	1	WP_158868966.1	Photosystem I reaction center subunit X, PsaK.pSlfn	structural_homology	pSlfn10	31	0.16
NZ_CP046401.1_3967	NZ_CP046401.1	4951207	4952019	1	WP_158868968.1	Photosystem I reaction center subunit X, PsaK.pSlfn	structural_homology	pSlfn10	31	0.16
NZ_CP046401.1_4310	NZ_CP046401.1	5304587	5306125	-1	WP_158869285.1	pSlfn.HTH	sequence_homology	pSlfn3	521	0.56
NZ_CP046401.1_4479	NZ_CP046401.1	5536772	5538310	1	WP_158869436.1	pSlfn.His_Kinase_A	sequence_homology	pSlfn1	2017	0.71
NZ_CP046401.1_5537	NZ_CP046401.1	6858893	6860539	1	WP_158870993.1	pSlfn.His_Kinase_A	sequence_homology	pSlfn1	2017	0.71
NZ_CP046401.1_5856	NZ_CP046401.1	7290531	7292072	1	WP_158871599.1	pSlfn.His_Kinase_A.HTH	structural_homology	pSlfn2	1137	0.73
NZ_CP046401.1_6180	NZ_CP046401.1	7631888	7633213	1	WP_158872122.1	pSlfn.His_Kinase_A	sequence_homology	pSlfn1	2017	0.71
NZ_CP046400.1_2237	NZ_CP046400.1	2518421	2519989	1	WP_158948210.1	Cache.pSlfn	structural_homology	pSlfn12	25	0.36
NZ_CP039934.1_1351	NZ_CP039934.1	1505641	1506789	1	WP_158962051.1	pSlfn.DUF5929	sequence_homology	pSlfn4	305	0.85
NZ_CP047027.1_1357	NZ_CP047027.1	1595105	1596241	-1	WP_158974771.1	pSlfn.DUF5929	sequence_homology	pSlfn4	305	0.85
NZ_CP047027.1_2150	NZ_CP047027.1	2474377	2475828	1	WP_158975496.1	pSlfn.His_Kinase_A	sequence_homology	pSlfn1	2017	0.71
NZ_CP047030.1_1101	NZ_CP047030.1	1332165	1333298	1	WP_159018640.1	pSlfn.DUF5929	sequence_homology	pSlfn4	305	0.85
NZ_CP047028.1_862	NZ_CP047028.1	968503	969636	1	WP_159021989.1	pSlfn.DUF5929	sequence_homology	pSlfn4	305	0.85
NZ_CP027777.1_1296	NZ_CP027777.1	1421241	1422398	1	WP_159034688.1	pSlfn.His_Kinase_A	structural_homology	pSlfn1	2017	0.71
NZ_CP027777.1_2052	NZ_CP027777.1	2245821	2247602	1	WP_159035156.1	DUF262.pSlfn	sequence_homology	pSlfn7	109	0.76
NZ_CP018627.1_89	NZ_CP018627.1	99876	101153	-1	WP_159037635.1	pSlfn.TBP-like	structural_homology	pSlfn8	89	0.82
NZ_CP043638.1_3232	NZ_CP043638.1	3632066	3633103	1	WP_159040127.1	pSlfn.PSPTO4464 C-terminal domain-like	structural_homology	pSlfn35	2	0.5
NZ_CP011522.1_710	NZ_CP011522.1	926011	927366	-1	WP_159041062.1	pSlfn.unannotated_fusion_cluster23	structural_homology	pSlfn.unannotated_fusion_cluster23	6	0
NZ_CP009438.1_6	NZ_CP009438.1	4561	5151	-1	WP_159072740.1	pSlfn.unannotated_fusion_cluster61	structural_homology	pSlfn.unannotated_fusion_cluster61	3	1
NZ_CP028369.1_6150	NZ_CP028369.1	7188663	7190021	1	WP_159083315.1	pSlfn.unannotated_fusion_cluster26	structural_homology	pSlfn.unannotated_fusion_cluster26	5	1
NZ_CP026000.1_2065	NZ_CP026000.1	2292757	2293506	-1	WP_159095346.1	pSlfn.unannotated_fusion_cluster31	structural_homology	pSlfn.unannotated_fusion_cluster31	5	1
NZ_CM003601.1_275	NZ_CM003601.1	305364	306653	-1	WP_159103648.1	pSlfn.unannotated_fusion_cluster23	structural_homology	pSlfn.unannotated_fusion_cluster23	6	0
NZ_CP024621.1_1782	NZ_CP024621.1	1872285	1873910	1	WP_159342116.1	NADP_Rossmann.TRD.pSlfn	structural_homology	pSlfn22	8	1
NZ_CP047235.1_1080	NZ_CP047235.1	1198093	1198974	-1	WP_159370225.1	HTH.pSlfn	structural_homology	pSlfn3	521	0.56
NZ_CP047267.1_5007	NZ_CP047267.1	5807386	5808861	-1	WP_159372319.1	pSlfn.His_Kinase_A.HTH	sequence_homology	pSlfn2	1137	0.73
NZ_CP034301.1_5	NZ_CP034301.1	6662	7894	1	WP_159408513.1	pSlfn.His_Kinase_A	sequence_homology	pSlfn1	2017	0.71
NZ_CP033720.1_1061	NZ_CP033720.1	1054944	1056284	-1	WP_159570618.1	pSlfn.His_Kinase_A.HTH	sequence_homology	pSlfn2	1137	0.73
NZ_CP046531.1_1034	NZ_CP046531.1	1073920	1075485	1	WP_159629371.1	pSlfn.His_Kinase_A.HTH	sequence_homology	pSlfn2	1137	0.73
NZ_CP047158.1_3262	NZ_CP047158.1	3400730	3402397	1	WP_159720385.1	pSlfn.His_Kinase_A	sequence_homology	pSlfn1	2017	0.71
NZ_CP047318.1_7	NZ_CP047318.1	6956	8227	-1	WP_159765064.1	pSlfn.TBP-like	structural_homology	pSlfn8	89	0.82
NZ_CP045254.1_2288	NZ_CP045254.1	2672757	2674226	1	WP_159907253.1	HEPN_Toprim_N.pSlfn	sequence_homology	pSlfn17	15	0.87
NZ_CP047165.1_1648	NZ_CP047165.1	1916446	1917657	1	WP_159991707.1	pSlfn.His_Kinase_A	sequence_homology	pSlfn1	2017	0.71
NZ_CP019397.1_2321	NZ_CP019397.1	2635735	2636880	-1	WP_159995420.1	pSlfn.Immunoglobulin-related.Immunoglobulin-related	structural_homology	pSlfn5	232	0.69
NZ_CP019426.1_674	NZ_CP019426.1	777180	778745	-1	WP_160055468.1	pSlfn.His_Kinase_A.HTH	sequence_homology	pSlfn2	1137	0.73
NZ_CP031988.1_2865	NZ_CP031988.1	2925550	2926983	-1	WP_160124032.1	pSlfn.His_Kinase_A.HTH	sequence_homology	pSlfn2	1137	0.73
NZ_CP031984.1_2449	NZ_CP031984.1	2612399	2613802	-1	WP_160127296.1	pSlfn.His_Kinase_A.HTH	sequence_homology	pSlfn2	1137	0.73
NZ_CP019288.1_2914	NZ_CP019288.1	3450790	3452244	1	WP_160130183.1	pSlfn.His_Kinase_A	sequence_homology	pSlfn1	2017	0.71
NZ_CP019288.1_3015	NZ_CP019288.1	3563237	3564373	-1	WP_160130274.1	pSlfn.DUF5929	sequence_homology	pSlfn4	305	0.85
NZ_CP019288.1_3927	NZ_CP019288.1	4596481	4598595	-1	WP_160131124.1	DUF262.pSlfn	sequence_homology	pSlfn7	109	0.76
NZ_CP026548.1_223	NZ_CP026548.1	225135	226256	-1	WP_160141191.1	pSlfn.unannotated_fusion_cluster65	structural_homology	pSlfn.unannotated_fusion_cluster65	3	0.67
NZ_CP047787.1_1936	NZ_CP047787.1	2161149	2162582	-1	WP_160192310.1	pSlfn.His_Kinase_A.HTH	sequence_homology	pSlfn2	1137	0.73
NZ_CP047792.1_1752	NZ_CP047792.1	1923604	1925040	-1	WP_160194579.1	pSlfn.His_Kinase_A.HTH	sequence_homology	pSlfn2	1137	0.73
NZ_CP028204.1_1622	NZ_CP028204.1	1659206	1660180	1	WP_160216699.1	pSlfn.STIR	sequence_homology	pSlfn16	17	1
NZ_CP031452.1_1820	NZ_CP031452.1	2133960	2135138	1	WP_160293199.1	pSlfn.unannotated_fusion_cluster34	structural_homology	pSlfn.unannotated_fusion_cluster34	5	1
NZ_CP102754.1_1480	NZ_CP102754.1	1660342	1661481	1	WP_160339722.1	pSlfn.DUF5929	sequence_homology	pSlfn4	305	0.85
NZ_CP051630.1_2162	NZ_CP051630.1	2349001	2350182	1	WP_160588465.1	pSlfn.unannotated_fusion_cluster387	structural_homology	pSlfn.unannotated_fusion_cluster387	1	0
NZ_CP047593.1_2103	NZ_CP047593.1	2586671	2588098	1	WP_160629056.1	pSlfn.HTH	sequence_homology	pSlfn3	521	0.56
NZ_CP047593.1_2402	NZ_CP047593.1	2954866	2956290	1	WP_160629328.1	pSlfn.HTH	sequence_homology	pSlfn3	521	0.56
NZ_CP047897.1_365	NZ_CP047897.1	425674	426297	-1	WP_160688480.1	pSlfn.HTH	structural_homology	pSlfn3	521	0.56
NZ_CP111077.1_2893	NZ_CP111077.1	3217353	3218546	-1	WP_161214195.1	pSlfn.His_Kinase_A	structural_homology	pSlfn1	2017	0.71
NZ_CP109831.1_2020	NZ_CP109831.1	1954972	1956342	-1	WP_161485881.1	pSlfn.His_Kinase_A	sequence_homology	pSlfn1	2017	0.71
NZ_CP040931.1_526	NZ_CP040931.1	644446	645972	1	WP_161519215.1	pSlfn.His_Kinase_A	sequence_homology	pSlfn1	2017	0.71
NZ_AP019796.1_1131	NZ_AP019796.1	1297211	1298557	1	WP_161540834.1	pSlfn.His_Kinase_A.HTH	sequence_homology	pSlfn2	1137	0.73
NZ_AP019796.1_1335	NZ_AP019796.1	1549222	1549878	1	WP_161540992.1	pSlfn.HTH	structural_homology	pSlfn3	521	0.56
NZ_CP047984.1_442	NZ_CP047984.1	553839	554459	1	WP_161887995.1	pSlfn.HTH	structural_homology	pSlfn3	521	0.56
NZ_CP047984.1_1919	NZ_CP047984.1	2377077	2378588	1	WP_161889287.1	pSlfn.His_Kinase_A	sequence_homology	pSlfn1	2017	0.71
NZ_CP025249.1_2295	NZ_CP025249.1	2624906	2625856	-1	WP_161924830.1	HTH.pSlfn	structural_homology	pSlfn3	521	0.56
NZ_CP025249.1_2755	NZ_CP025249.1	3107911	3109347	1	WP_161925178.1	pSlfn.His_Kinase_A	sequence_homology	pSlfn1	2017	0.71
NZ_CP025249.1_104	NZ_CP025249.1	120262	121704	1	WP_161925209.1	pSlfn.His_Kinase_A.HTH	sequence_homology	pSlfn2	1137	0.73
NZ_LR698982.1_1336	NZ_LR698982.1	1571786	1573237	-1	WP_161959432.1	pSlfn.His_Kinase_A	sequence_homology	pSlfn1	2017	0.71
NZ_AP024470.1_981	NZ_AP024470.1	1234913	1236430	1	WP_161959584.1	pSlfn.His_Kinase_A	sequence_homology	pSlfn1	2017	0.71
NZ_CP048031.1_470	NZ_CP048031.1	546044	546559	-1	WP_162022199.1	pSlfn.unannotated_fusion_cluster2	structural_homology	pSlfn.unannotated_fusion_cluster2	21	0.1
NZ_AP018441.1_4344	NZ_AP018441.1	4706251	4707450	1	WP_162042888.1	pSlfn.unannotated_fusion_cluster95	structural_homology	pSlfn.unannotated_fusion_cluster95	2	0.5
NZ_AP019011.1_1008	NZ_AP019011.1	1009991	1011175	1	WP_162049833.1	pSlfn.His_Kinase_A	sequence_homology	pSlfn1	2017	0.71
NZ_AP018439.1_4278	NZ_AP018439.1	4723732	4724847	-1	WP_162060320.1	pSlfn.unannotated_fusion_cluster59	structural_homology	pSlfn.unannotated_fusion_cluster59	3	0.33
NZ_CP048113.1_3519	NZ_CP048113.1	4318247	4319695	-1	WP_162332932.1	pSlfn.His_Kinase_A	sequence_homology	pSlfn1	2017	0.71
NZ_CP048210.1_3862	NZ_CP048210.1	4376879	4378228	1	WP_162354035.1	pSlfn.His_Kinase_A.HTH	sequence_homology	pSlfn2	1137	0.73
NZ_CP045997.1_6407	NZ_CP045997.1	7629220	7629849	1	WP_162389548.1	pSlfn.HTH	structural_homology	pSlfn3	521	0.56
NZ_CP045997.1_7665	NZ_CP045997.1	9202583	9203911	1	WP_162390647.1	pSlfn.His_Kinase_A	sequence_homology	pSlfn1	2017	0.71
NZ_CP045997.1_5766	NZ_CP045997.1	6843331	6844044	-1	WP_162391888.1	pSlfn.HTH	structural_homology	pSlfn3	521	0.56
NZ_CP048115.1_2710	NZ_CP048115.1	2982175	2983353	1	WP_162431773.1	pSlfn.His_Kinase_A	sequence_homology	pSlfn1	2017	0.71
NZ_CP048115.1_3382	NZ_CP048115.1	3724545	3725168	1	WP_162432392.1	pSlfn.HTH	structural_homology	pSlfn3	521	0.56
NZ_CP048222.1_2562	NZ_CP048222.1	2934905	2936221	1	WP_162443388.1	pSlfn.His_Kinase_A	sequence_homology	pSlfn1	2017	0.71
NZ_CP048222.1_3075	NZ_CP048222.1	3537346	3538002	1	WP_162443835.1	pSlfn.HTH	structural_homology	pSlfn3	521	0.56
NZ_CP025958.1_1717	NZ_CP025958.1	2097872	2099377	-1	WP_162542131.1	NADP_Rossmann.pSlfn	sequence_homology	pSlfn22	8	1
NZ_CP030040.1_1976	NZ_CP030040.1	2145563	2146162	-1	WP_162624494.1	pSlfn.unannotated_fusion_cluster12	structural_homology	pSlfn.unannotated_fusion_cluster12	9	0.22
NZ_CP048020.1_10	NZ_CP048020.1	9812	11260	-1	WP_162664690.1	pSlfn.His_Kinase_A.HTH	structural_homology	pSlfn2	1137	0.73
NZ_CP048279.1_2589	NZ_CP048279.1	2802500	2803996	-1	WP_162682879.1	pSlfn.His_Kinase_A	sequence_homology	pSlfn1	2017	0.71
NZ_CP046102.1_47	NZ_CP046102.1	34105	35433	-1	WP_162793465.1	pSlfn.Immunoglobulin-related.Immunoglobulin-related.Immunoglobulin-related	structural_homology	pSlfn5	232	0.69
NZ_CP031229.1_3114	NZ_CP031229.1	3434163	3434999	1	WP_162803084.1	pSlfn.unannotated_fusion_cluster332	structural_homology	pSlfn.unannotated_fusion_cluster332	1	0
NZ_CP030930.1_5940	NZ_CP030930.1	6936861	6938261	1	WP_162824006.1	pSlfn.unannotated_fusion_cluster23	structural_homology	pSlfn.unannotated_fusion_cluster23	6	0
NZ_AP011526.1_821	NZ_AP011526.1	775402	776781	1	WP_162859745.1	pSlfn.His_Kinase_A	sequence_homology	pSlfn1	2017	0.71
NZ_CP029462.1_2166	NZ_CP029462.1	2355064	2356506	1	WP_162860311.1	pSlfn.His_Kinase_A	sequence_homology	pSlfn1	2017	0.71
NZ_CP022985.1_2926	NZ_CP022985.1	3474949	3475404	1	WP_162880224.1	pSlfn.unannotated_fusion_cluster301	structural_homology	pSlfn.unannotated_fusion_cluster301	1	1
NZ_CP024957.1_5932	NZ_CP024957.1	6917765	6919129	1	WP_162888463.1	pSlfn.unannotated_fusion_cluster23	structural_homology	pSlfn.unannotated_fusion_cluster23	6	0
NZ_CP022765.1_3258	NZ_CP022765.1	3523141	3524340	1	WP_162905127.1	pSlfn.unannotated_fusion_cluster34	structural_homology	pSlfn.unannotated_fusion_cluster34	5	1
NZ_CP016840.1_19	NZ_CP016840.1	21433	22569	1	WP_162917930.1	pSlfn.unannotated_fusion_cluster279	structural_homology	pSlfn.unannotated_fusion_cluster279	1	1
NZ_CP032489.1_1500	NZ_CP032489.1	1702596	1703996	-1	WP_162923575.1	pSlfn.His_Kinase_A	sequence_homology	pSlfn1	2017	0.71
NZ_CP032050.1_1786	NZ_CP032050.1	2125067	2126581	1	WP_162987855.1	pSlfn.His_Kinase_A.HTH	sequence_homology	pSlfn2	1137	0.73
NZ_AP019695.1_1678	NZ_AP019695.1	1659048	1659623	1	WP_163052039.1	pSlfn.unannotated_fusion_cluster96	structural_homology	pSlfn.unannotated_fusion_cluster96	2	1
NZ_AP019695.1_1693	NZ_AP019695.1	1682126	1683646	1	WP_163052053.1	pSlfn.His_Kinase_A.HTH	sequence_homology	pSlfn2	1137	0.73
NZ_CP082942.1_2285	NZ_CP082942.1	2583342	2584499	1	WP_163207238.1	pSlfn.His_Kinase_A	structural_homology	pSlfn1	2017	0.71
NZ_CP048409.1_3732	NZ_CP048409.1	4470675	4471337	1	WP_163348497.1	pSlfn.HTH	structural_homology	pSlfn3	521	0.56
NZ_CP090004.1_1763	NZ_CP090004.1	2009360	2010496	1	WP_163417385.1	pSlfn.DUF5929	sequence_homology	pSlfn4	305	0.85
NZ_CP090003.1_1950	NZ_CP090003.1	2140173	2141309	1	WP_163420565.1	pSlfn.DUF5929	sequence_homology	pSlfn4	305	0.85
NZ_CP059431.1_2076	NZ_CP059431.1	2273682	2275025	1	WP_163431076.1	pSlfn.His_Kinase_A.HTH	sequence_homology	pSlfn2	1137	0.73
NZ_CP059431.1_1013	NZ_CP059431.1	1089629	1091098	1	WP_163432740.1	pSlfn.unannotated_fusion_cluster396	structural_homology	pSlfn.unannotated_fusion_cluster396	1	0
NZ_CP059431.1_1065	NZ_CP059431.1	1148484	1149629	-1	WP_163432791.1	pSlfn.DUF5929	sequence_homology	pSlfn4	305	0.85
NZ_CP048739.1_2835	NZ_CP048739.1	2777875	2779038	1	WP_163487102.1	pSlfn.unannotated_fusion_cluster376	structural_homology	pSlfn.unannotated_fusion_cluster376	1	0
NZ_CP048711.1_1444	NZ_CP048711.1	1592885	1593436	1	WP_163494396.1	pSlfn.unannotated_fusion_cluster375	structural_homology	pSlfn.unannotated_fusion_cluster375	1	1
NZ_CP048711.1_2006	NZ_CP048711.1	2206080	2207456	-1	WP_163494955.1	pSlfn.His_Kinase_A.HTH	sequence_homology	pSlfn2	1137	0.73
NZ_CP040852.1_813	NZ_CP040852.1	835355	836809	1	WP_163588055.1	pSlfn.His_Kinase_A	sequence_homology	pSlfn1	2017	0.71
NZ_CP040852.1_352	NZ_CP040852.1	337790	339280	-1	WP_163588446.1	pSlfn.His_Kinase_A	sequence_homology	pSlfn1	2017	0.71
NZ_LR890211.1_99	NZ_LR890211.1	98812	99972	-1	WP_163594684.1	pSlfn.unannotated_fusion_cluster53	structural_homology	pSlfn.unannotated_fusion_cluster53	3	0.33
NZ_AP022570.1_3954	NZ_AP022570.1	4160119	4161300	-1	WP_163676768.1	pSlfn.unannotated_fusion_cluster231	structural_homology	pSlfn.unannotated_fusion_cluster231	1	1
NZ_AP022571.1_189	NZ_AP022571.1	203646	205229	1	WP_163681259.1	pSlfn.TPR.TPR	structural_homology	pSlfn9	36	0.75
NZ_AP022595.1_1499	NZ_AP022595.1	1446614	1447990	1	WP_163695853.1	Rubredoxin-related.ATP12-like.pSlfn	structural_homology	pSlfn25	6	1
NZ_AP022563.1_4279	NZ_AP022563.1	4523841	4525394	-1	WP_163722305.1	pSlfn.TPR	structural_homology	pSlfn9	36	0.75
NZ_AP022596.1_335	NZ_AP022596.1	366919	368121	1	WP_163745960.1	pSlfn.TBP-like	structural_homology	pSlfn8	89	0.82
NZ_AP022596.1_5048	NZ_AP022596.1	5378294	5379688	1	WP_163750792.1	pSlfn.unannotated_fusion_cluster232	structural_homology	pSlfn.unannotated_fusion_cluster232	1	1
NZ_AP022599.1_3248	NZ_AP022599.1	3325997	3327538	1	WP_163901937.1	pSlfn.TPR	structural_homology	pSlfn9	36	0.75
NZ_CP048408.1_380	NZ_CP048408.1	434738	436153	1	WP_163973814.1	pSlfn.His_Kinase_A.HTH	sequence_homology	pSlfn2	1137	0.73
NZ_CP041607.2_10560	NZ_CP041607.2	11709723	11711081	1	WP_164404792.1	pSlfn.unannotated_fusion_cluster26	structural_homology	pSlfn.unannotated_fusion_cluster26	5	1
NZ_CP024960.1_326	NZ_CP024960.1	402932	404185	1	WP_164473275.1	pSlfn.His_Kinase_A	sequence_homology	pSlfn1	2017	0.71
NZ_CP024170.1_2237	NZ_CP024170.1	2394625	2395872	1	WP_164479570.1	pSlfn.TBP-like	structural_homology	pSlfn8	89	0.82
NZ_CP027710.1_3886	NZ_CP027710.1	4464282	4465415	-1	WP_164486709.1	pSlfn.Immunoglobulin-related.Immunoglobulin-related.Immunoglobulin-related	structural_homology	pSlfn5	232	0.69
NZ_CP049057.1_1439	NZ_CP049057.1	1558510	1559880	-1	WP_164679346.1	pSlfn.His_Kinase_A.HTH	sequence_homology	pSlfn2	1137	0.73
NZ_CP049057.1_2171	NZ_CP049057.1	2378006	2379142	-1	WP_164680032.1	pSlfn.DUF5929	sequence_homology	pSlfn4	305	0.85
NZ_CP049088.1_1691	NZ_CP049088.1	1714631	1715548	-1	WP_164681740.1	pSlfn.unannotated_fusion_cluster380	structural_homology	pSlfn.unannotated_fusion_cluster380	1	1
NZ_CP027806.1_1803	NZ_CP027806.1	2339271	2340473	-1	WP_164682661.1	pSlfn.His_Kinase_A	sequence_homology	pSlfn1	2017	0.71
NZ_CP106926.1_556	NZ_CP106926.1	691021	692154	1	WP_164809869.1	pSlfn.His_Kinase_A	structural_homology	pSlfn1	2017	0.71
NZ_CP034951.1_307	NZ_CP034951.1	329726	330751	1	WP_164905147.1	pSlfn.unannotated_fusion_cluster120	structural_homology	pSlfn.unannotated_fusion_cluster120	2	0
NC_002932.3_1210	NC_002932.3	1306009	1306689	1	WP_164927026.1	pSlfn.HTH	structural_homology	pSlfn3	521	0.56
NZ_CP047361.1_1154	NZ_CP047361.1	1154629	1155876	1	WP_164942124.1	pSlfn.His_Kinase_A	sequence_homology	pSlfn1	2017	0.71
NZ_CP064868.1_60	NZ_CP064868.1	66406	67896	1	WP_164961643.1	pSlfn.His_Kinase_A	sequence_homology	pSlfn1	2017	0.71
NZ_CP049055.1_299	NZ_CP049055.1	339556	340992	-1	WP_164994391.1	pSlfn.HTH	sequence_homology	pSlfn3	521	0.56
NZ_CP049055.1_2516	NZ_CP049055.1	2781746	2782546	-1	WP_164995124.1	Photosystem I reaction center subunit X, PsaK.pSlfn	structural_homology	pSlfn10	31	0.16
NZ_CP049055.1_3612	NZ_CP049055.1	4044011	4045087	-1	WP_164995559.1	pSlfn.Immunoglobulin-related	structural_homology	pSlfn5	232	0.69
NZ_AP022834.1_343	NZ_AP022834.1	385556	387163	1	WP_165000928.1	pSlfn.His_Kinase_A	sequence_homology	pSlfn1	2017	0.71
NZ_CP062976.1_484	NZ_CP062976.1	516714	518342	1	WP_165008510.1	pSlfn.His_Kinase_A	sequence_homology	pSlfn1	2017	0.71
NZ_CP064954.1_1906	NZ_CP064954.1	2047833	2049113	-1	WP_165010061.1	pSlfn.unannotated_fusion_cluster18	structural_homology	pSlfn.unannotated_fusion_cluster18	7	1
NZ_CP064954.1_265	NZ_CP064954.1	293482	294960	1	WP_165011231.1	pSlfn.His_Kinase_A	sequence_homology	pSlfn1	2017	0.71
NZ_LR215044.1_127	NZ_LR215044.1	73691	75088	-1	WP_165056840.1	pSlfn.His_Kinase_A	sequence_homology	pSlfn1	2017	0.71
NZ_CP049289.1_7134	NZ_CP049289.1	7478619	7480871	-1	WP_165127594.1	DUF262.pSlfn	sequence_homology	pSlfn7	109	0.76
NZ_CP049255.1_1008	NZ_CP049255.1	1094025	1094849	-1	WP_165139965.1	HTH.pSlfn	structural_homology	pSlfn3	521	0.56
NZ_CP049329.1_1718	NZ_CP049329.1	1944120	1945259	1	WP_165152179.1	pSlfn.DUF5929	sequence_homology	pSlfn4	305	0.85
NZ_CP035491.1_2782	NZ_CP035491.1	2966813	2968060	1	WP_165314411.1	pSlfn.TBP-like	structural_homology	pSlfn8	89	0.82
NZ_CP049698.1_4323	NZ_CP049698.1	4247704	4249482	-1	WP_165428474.1	DUF262.pSlfn	sequence_homology	pSlfn7	109	0.76
NZ_CP045858.1_3738	NZ_CP045858.1	4062366	4063634	1	WP_165563888.1	pSlfn.His_Kinase_A	sequence_homology	pSlfn1	2017	0.71
NZ_CP045857.1_3880	NZ_CP045857.1	4319551	4320066	1	WP_165565741.1	pSlfn.unannotated_fusion_cluster2	structural_homology	pSlfn.unannotated_fusion_cluster2	21	0.1
NZ_CP045857.1_3944	NZ_CP045857.1	4420789	4422243	1	WP_165565775.1	pSlfn.His_Kinase_A.HTH	sequence_homology	pSlfn2	1137	0.73
NZ_CP065061.1_1162	NZ_CP065061.1	1300615	1302042	-1	WP_165628038.1	pSlfn.unannotated_fusion_cluster1	sequence_homology	pSlfn.unannotated_fusion_cluster1	36	0.83
NZ_CP049836.1_3915	NZ_CP049836.1	4425843	4426724	1	WP_165630485.1	HTH.pSlfn	structural_homology	pSlfn3	521	0.56
NZ_CP049837.1_132	NZ_CP049837.1	121094	122371	1	WP_165631042.1	pSlfn.TBP-like	structural_homology	pSlfn8	89	0.82
NZ_CP070494.1_1463	NZ_CP070494.1	1564909	1565736	-1	WP_165786251.1	Photosystem I reaction center subunit X, PsaK.pSlfn	structural_homology	pSlfn10	31	0.16
NZ_CP049887.1_1052	NZ_CP049887.1	1099200	1100636	1	WP_166034162.1	pSlfn.His_Kinase_A	sequence_homology	pSlfn1	2017	0.71
NZ_CP049907.1_837	NZ_CP049907.1	921381	922001	1	WP_166072533.1	pSlfn.HTH	structural_homology	pSlfn3	521	0.56
NZ_CP049935.1_84	NZ_CP049935.1	68640	70208	-1	WP_166117866.1	pSlfn.unannotated_fusion_cluster383	structural_homology	pSlfn.unannotated_fusion_cluster383	1	0
NZ_CP049885.1_89	NZ_CP049885.1	107392	108807	-1	WP_166155778.1	pSlfn.His_Kinase_A.HTH	sequence_homology	pSlfn2	1137	0.73
NZ_CP049885.1_2154	NZ_CP049885.1	2414161	2415624	1	WP_166159696.1	pSlfn.His_Kinase_A.HTH	sequence_homology	pSlfn2	1137	0.73
NZ_CP045120.1_152	NZ_CP045120.1	145445	146770	-1	WP_166180777.1	pSlfn.unannotated_fusion_cluster125	structural_homology	pSlfn.unannotated_fusion_cluster125	2	1
NZ_CP049795.1_702	NZ_CP049795.1	817417	818592	-1	WP_166226536.1	pSlfn.His_Kinase_A	sequence_homology	pSlfn1	2017	0.71
NZ_CP049616.1_2504	NZ_CP049616.1	2659563	2660363	1	WP_166248859.1	Photosystem I reaction center subunit X, PsaK.pSlfn	structural_homology	pSlfn10	31	0.16
NZ_CP049616.1_3295	NZ_CP049616.1	3577212	3578348	-1	WP_166249528.1	pSlfn.DUF5929	sequence_homology	pSlfn4	305	0.85
NZ_CP049616.1_4092	NZ_CP049616.1	4430294	4431676	1	WP_166250243.1	pSlfn.His_Kinase_A.HTH	sequence_homology	pSlfn2	1137	0.73
NZ_CP059348.1_1381	NZ_CP059348.1	1564958	1566106	-1	WP_166266813.1	pSlfn.His_Kinase_A	sequence_homology	pSlfn1	2017	0.71
NZ_CP072829.1_1538	NZ_CP072829.1	2094570	2095961	1	WP_166340413.1	pSlfn.His_Kinase_A.HTH	structural_homology	pSlfn2	1137	0.73
NZ_CP072829.1_1057	NZ_CP072829.1	1466656	1468197	1	WP_166340489.1	pSlfn.His_Kinase_A	sequence_homology	pSlfn1	2017	0.71
NZ_CP079195.1_2259	NZ_CP079195.1	2692901	2694040	-1	WP_166383800.1	pSlfn.DUF5929	sequence_homology	pSlfn4	305	0.85
NZ_CP045122.1_204	NZ_CP045122.1	200911	202299	1	WP_166398810.1	pSlfn.unannotated_fusion_cluster125	structural_homology	pSlfn.unannotated_fusion_cluster125	2	1
NZ_CP038012.1_39	NZ_CP038012.1	39966	40412	1	WP_166739454.1	pSlfn_only	sequence_homology	pSlfn6	173	0.57
NZ_CP061771.1_1753	NZ_CP061771.1	1887646	1888995	-1	WP_166871509.1	pSlfn.Immunoglobulin-related.Immunoglobulin-related.Immunoglobulin-related	structural_homology	pSlfn5	232	0.69
NZ_CP076718.1_3652	NZ_CP076718.1	4453797	4454474	1	WP_166977637.1	pSlfn.HTH	structural_homology	pSlfn3	521	0.56
NZ_CP076718.1_1472	NZ_CP076718.1	1808317	1809807	1	WP_166978536.1	pSlfn.His_Kinase_A	sequence_homology	pSlfn1	2017	0.71
NZ_CP061170.1_1884	NZ_CP061170.1	1970518	1971720	1	WP_166983823.1	pSlfn.TBP-like	structural_homology	pSlfn8	89	0.82
NZ_CP050063.1_5064	NZ_CP050063.1	6239910	6240539	-1	WP_167214165.1	pSlfn.HTH	structural_homology	pSlfn3	521	0.56
NZ_CP061171.1_1965	NZ_CP061171.1	2316272	2316901	1	WP_167294464.1	pSlfn.HTH	structural_homology	pSlfn3	521	0.56
NZ_CP050266.1_368	NZ_CP050266.1	375629	376786	1	WP_167313920.1	pSlfn.unannotated_fusion_cluster147	structural_homology	pSlfn.unannotated_fusion_cluster147	2	0.5
NZ_CP050461.1_1999	NZ_CP050461.1	2234926	2236062	-1	WP_167342860.1	pSlfn.DUF5929	sequence_homology	pSlfn4	305	0.85
NZ_CP068086.1_1246	NZ_CP068086.1	1386618	1387757	1	WP_167450469.1	pSlfn.unannotated_fusion_cluster418	structural_homology	pSlfn.unannotated_fusion_cluster418	1	1
NZ_CP029188.1_3466	NZ_CP029188.1	3985552	3986781	-1	WP_167455505.1	pSlfn.unannotated_fusion_cluster118	structural_homology	pSlfn.unannotated_fusion_cluster118	2	0.5
NZ_CP023689.1_4007	NZ_CP023689.1	4699777	4700661	-1	WP_167537732.1	pSlfn.N-deoxyribosyltransferase	structural_homology	pSlfn46	1	1
NZ_CP027805.1_1527	NZ_CP027805.1	1516314	1517513	-1	WP_167594096.1	pSlfn.unannotated_fusion_cluster318	structural_homology	pSlfn.unannotated_fusion_cluster318	1	1
NZ_CP050460.1_3056	NZ_CP050460.1	3580926	3582065	-1	WP_167598481.1	pSlfn.DUF5929	sequence_homology	pSlfn4	305	0.85
NZ_CP083648.1_2078	NZ_CP083648.1	2256360	2257838	1	WP_167617382.1	pSlfn.His_Kinase_A	sequence_homology	pSlfn1	2017	0.71
NZ_CP021059.1_352	NZ_CP021059.1	326953	328629	1	WP_167625941.1	pSlfn.His_Kinase_A	sequence_homology	pSlfn1	2017	0.71
NZ_CP050313.1_3123	NZ_CP050313.1	3605411	3605923	1	WP_167679613.1	pSlfn.unannotated_fusion_cluster2	structural_homology	pSlfn.unannotated_fusion_cluster2	21	0.1
NZ_CP050440.1_5153	NZ_CP050440.1	6482187	6483575	-1	WP_167725818.1	pSlfn.His_Kinase_A	sequence_homology	pSlfn1	2017	0.71
NZ_CP071376.1_3652	NZ_CP071376.1	4014001	4014600	-1	WP_167867404.1	pSlfn.unannotated_fusion_cluster12	structural_homology	pSlfn.unannotated_fusion_cluster12	9	0.22
NZ_CP050831.1_2492	NZ_CP050831.1	3470297	3470989	-1	WP_167963202.1	pSlfn.HTH	structural_homology	pSlfn3	521	0.56
NZ_CP050831.1_4141	NZ_CP050831.1	5476768	5480613	1	WP_167965769.1	OB.TPR.TPR.OB.OB.OB.TPR.pSlfn.beta-pinwheel	structural_homology	pSlfn52	1	0
NZ_CP050831.1_4900	NZ_CP050831.1	6422285	6423655	1	WP_167966790.1	pSlfn.His_Kinase_A.HTH	sequence_homology	pSlfn2	1137	0.73
NZ_CP033875.1_4048	NZ_CP033875.1	4388247	4389062	-1	WP_168193716.1	pSlfn.unannotated_fusion_cluster148	structural_homology	pSlfn.unannotated_fusion_cluster148	2	1
NZ_CP050974.1_1305	NZ_CP050974.1	1400393	1401775	1	WP_168488699.1	pSlfn.unannotated_fusion_cluster66	structural_homology	pSlfn.unannotated_fusion_cluster66	3	0.33
NZ_CP051180.1_1149	NZ_CP051180.1	1282629	1283234	1	WP_168659726.1	pSlfn.unannotated_fusion_cluster385	structural_homology	pSlfn.unannotated_fusion_cluster385	1	0
NZ_CP050954.1_369	NZ_CP050954.1	424035	424664	1	WP_168680080.1	pSlfn.HTH	structural_homology	pSlfn3	521	0.56
NZ_CP051206.1_3034	NZ_CP051206.1	3255073	3256863	-1	WP_168696342.1	DUF262.pSlfn	sequence_homology	pSlfn7	109	0.76
NZ_CP039290.1_2149	NZ_CP039290.1	2316341	2317873	1	WP_168709318.1	pSlfn.His_Kinase_A	sequence_homology	pSlfn1	2017	0.71
NZ_CP051205.1_140	NZ_CP051205.1	152836	154062	-1	WP_168802185.1	pSlfn.STIR	sequence_homology	pSlfn16	17	1
NZ_CP051205.1_2708	NZ_CP051205.1	3484194	3485573	-1	WP_168804516.1	pSlfn.His_Kinase_A	sequence_homology	pSlfn1	2017	0.71
NZ_CP051205.1_2950	NZ_CP051205.1	3859016	3860470	-1	WP_168804735.1	pSlfn.His_Kinase_A	sequence_homology	pSlfn1	2017	0.71
NZ_CP073013.1_515	NZ_CP073013.1	575574	577028	-1	WP_168822928.1	pSlfn.His_Kinase_A.HTH	sequence_homology	pSlfn2	1137	0.73
NZ_CP043674.1_13	NZ_CP043674.1	8698	9987	1	WP_168850532.1	2X_pSlfn	structural_homology	pSlfn11	28	0.93
NZ_CP051204.2_4378	NZ_CP051204.2	5470259	5471638	-1	WP_168860812.1	pSlfn.His_Kinase_A	sequence_homology	pSlfn1	2017	0.71
NZ_CP051216.1_58	NZ_CP051216.1	54560	56131	-1	WP_168888796.1	Cache.pSlfn	structural_homology	pSlfn12	25	0.36
NZ_CP051299.1_2275	NZ_CP051299.1	2420398	2421873	-1	WP_168916543.1	pSlfn.His_Kinase_A.HTH	sequence_homology	pSlfn2	1137	0.73
NZ_CP091977.1_1974	NZ_CP091977.1	2087409	2088845	1	WP_168954235.1	pSlfn.His_Kinase_A.HTH	sequence_homology	pSlfn2	1137	0.73
NZ_CP059467.1_1663	NZ_CP059467.1	1783724	1785223	1	WP_169203477.1	pSlfn.His_Kinase_A.HTH	sequence_homology	pSlfn2	1137	0.73
NZ_CP059560.1_605	NZ_CP059560.1	665114	665980	-1	WP_169204541.1	CheY.pSlfn	sequence_homology	pSlfn18	14	0.5
NZ_CP089998.1_703	NZ_CP089998.1	662729	663454	1	WP_169215201.1	pSlfn.unannotated_fusion_cluster8	structural_homology	pSlfn.unannotated_fusion_cluster8	12	0.33
NZ_CP030118.1_2391	NZ_CP030118.1	2755903	2757096	-1	WP_169266688.1	pSlfn.His_Kinase_A	sequence_homology	pSlfn1	2017	0.71
NC_014831.1_1906	NC_014831.1	2274547	2276355	1	WP_169312842.1	DUF262.pSlfn	sequence_homology	pSlfn7	109	0.76
NZ_CM001441.1_1494	NZ_CM001441.1	1582229	1583254	1	WP_169315912.1	P-loop_NTPase.pSlfn	structural_homology	pSlfn15	17	0.94
NZ_CP052857.1_2099	NZ_CP052857.1	2375499	2376884	-1	WP_169390141.1	pSlfn.His_Kinase_A	sequence_homology	pSlfn1	2017	0.71
NZ_CP051625.1_663	NZ_CP051625.1	691705	692112	1	WP_169406320.1	pSlfn.unannotated_fusion_cluster386	structural_homology	pSlfn.unannotated_fusion_cluster386	1	0
NZ_CP051677.1_4240	NZ_CP051677.1	4919639	4920265	-1	WP_169552486.1	pSlfn.HTH	structural_homology	pSlfn3	521	0.56
NZ_CP051677.1_1778	NZ_CP051677.1	2075876	2076547	1	WP_169553309.1	pSlfn.HTH	structural_homology	pSlfn3	521	0.56
NZ_CP046565.1_279	NZ_CP046565.1	301903	303360	1	WP_169601589.1	pSlfn.His_Kinase_A	sequence_homology	pSlfn1	2017	0.71
NZ_CP100422.1_1440	NZ_CP100422.1	1601392	1601964	1	WP_169602103.1	pSlfn.unannotated_fusion_cluster496	structural_homology	pSlfn.unannotated_fusion_cluster496	1	1
NZ_CP046565.1_1799	NZ_CP046565.1	1902719	1903918	-1	WP_169603381.1	pSlfn.His_Kinase_A	sequence_homology	pSlfn1	2017	0.71
NZ_CP051682.1_1942	NZ_CP051682.1	2183540	2184850	1	WP_169607258.1	pSlfn.unannotated_fusion_cluster388	structural_homology	pSlfn.unannotated_fusion_cluster388	1	1
NZ_CP051682.1_4051	NZ_CP051682.1	4626310	4626933	-1	WP_169610752.1	pSlfn.HTH	structural_homology	pSlfn3	521	0.56
NZ_CP076133.1_664	NZ_CP076133.1	1016809	1017774	-1	WP_169661887.1	CheY.pSlfn	sequence_homology	pSlfn18	14	0.5
NZ_CP076132.1_1471	NZ_CP076132.1	1896626	1897258	-1	WP_169663958.1	pSlfn.HTH	structural_homology	pSlfn3	521	0.56
NZ_CP011310.1_1175	NZ_CP011310.1	1199767	1200501	1	WP_169807760.1	pSlfn.unannotated_fusion_cluster13	structural_homology	pSlfn.unannotated_fusion_cluster13	8	0.62
NZ_LT906465.1_79	NZ_LT906465.1	88724	90376	1	WP_169842751.1	pSlfn.His_Kinase_A	sequence_homology	pSlfn1	2017	0.71
NZ_CP043633.1_808	NZ_CP043633.1	878644	879780	-1	WP_169932499.1	pSlfn.DUF5929	sequence_homology	pSlfn4	305	0.85
NZ_CP053032.1_1160	NZ_CP053032.1	1252321	1253784	1	WP_169957620.1	pSlfn.His_Kinase_A	sequence_homology	pSlfn1	2017	0.71
NZ_CP053032.1_1349	NZ_CP053032.1	1459874	1461349	1	WP_169957767.1	pSlfn.His_Kinase_A.HTH	sequence_homology	pSlfn2	1137	0.73
NZ_CP027669.1_1503	NZ_CP027669.1	1635877	1637379	1	WP_170094704.1	pSlfn.His_Kinase_A	sequence_homology	pSlfn1	2017	0.71
NZ_CP047971.1_386	NZ_CP047971.1	369803	370723	-1	WP_170099038.1	pSlfn.Actin_ATPase	structural_homology	pSlfn31	2	1
NZ_CP034562.1_2449	NZ_CP034562.1	3062761	3063429	-1	WP_170178456.1	pSlfn.HTH	structural_homology	pSlfn3	521	0.56
NZ_CP102136.1_1984	NZ_CP102136.1	2087087	2088535	-1	WP_170238060.1	pSlfn.His_Kinase_A	sequence_homology	pSlfn1	2017	0.71
NZ_CP046424.1_1028	NZ_CP046424.1	1303016	1304416	-1	WP_170272911.1	pSlfn.His_Kinase_A	sequence_homology	pSlfn1	2017	0.71
NZ_CP041744.1_121	NZ_CP041744.1	116111	117295	1	WP_170275756.1	pSlfn.TBP-like	structural_homology	pSlfn8	89	0.82
NZ_AP021875.1_3262	NZ_AP021875.1	3536045	3537613	1	WP_170302335.1	pSlfn.unannotated_fusion_cluster228	sequence_homology	pSlfn.unannotated_fusion_cluster228	1	1
NZ_CP061032.1_181	NZ_CP061032.1	219329	220762	-1	WP_171193221.1	pSlfn.His_Kinase_A	sequence_homology	pSlfn1	2017	0.71
NZ_CP039543.1_2022	NZ_CP039543.1	2277494	2278714	-1	WP_171267275.1	ATP12-like.pSlfn	structural_homology	pSlfn30	2	0.5
NZ_CP053228.1_2898	NZ_CP053228.1	3014870	3016351	-1	WP_171286196.1	pSlfn.His_Kinase_A	sequence_homology	pSlfn1	2017	0.71
NZ_CP053228.1_5046	NZ_CP053228.1	5403828	5405345	1	WP_171287174.1	pSlfn.His_Kinase_A.HTH	sequence_homology	pSlfn2	1137	0.73
NZ_CP087098.1_78	NZ_CP087098.1	80686	81831	-1	WP_171295636.1	pSlfn.His_Kinase_A	structural_homology	pSlfn1	2017	0.71
NZ_CP087098.1_1211	NZ_CP087098.1	1340595	1341194	1	WP_171296005.1	pSlfn.unannotated_fusion_cluster12	structural_homology	pSlfn.unannotated_fusion_cluster12	9	0.22
NZ_CP087098.1_1426	NZ_CP087098.1	1554829	1556235	1	WP_171298175.1	pSlfn.HTH	sequence_homology	pSlfn3	521	0.56
NZ_CP010059.1_1581	NZ_CP010059.1	1563297	1564601	1	WP_171336266.1	pSlfn.His_Kinase_A	sequence_homology	pSlfn1	2017	0.71
NZ_CP068294.1_449	NZ_CP068294.1	528767	529906	1	WP_171568285.1	pSlfn.DUF5929	sequence_homology	pSlfn4	305	0.85
NZ_CP053538.1_3786	NZ_CP053538.1	4464079	4464708	1	WP_171592920.1	pSlfn.HTH	structural_homology	pSlfn3	521	0.56
NZ_CP053435.1_1704	NZ_CP053435.1	1989861	1990487	1	WP_171739248.1	pSlfn.HTH	structural_homology	pSlfn3	521	0.56
NZ_CP053435.1_1828	NZ_CP053435.1	2140751	2141689	1	WP_171739354.1	pSlfn.Immunoglobulin-related	structural_homology	pSlfn5	232	0.69
NZ_CP053435.1_4406	NZ_CP053435.1	5255138	5255791	-1	WP_171741680.1	pSlfn.HTH	structural_homology	pSlfn3	521	0.56
NZ_CP063418.1_34	NZ_CP063418.1	43465	44445	-1	WP_172120654.1	HTH.pSlfn	structural_homology	pSlfn3	521	0.56
NZ_CP042652.1_2569	NZ_CP042652.1	2541976	2543088	1	WP_172127565.1	pSlfn.His_Kinase_A	sequence_homology	pSlfn1	2017	0.71
NZ_CP033365.1_4443	NZ_CP033365.1	4624959	4625717	1	WP_172350749.1	HTH.pSlfn	structural_homology	pSlfn3	521	0.56
NZ_AP022821.1_2455	NZ_AP022821.1	2625920	2627593	-1	WP_172416409.1	pSlfn.His_Kinase_A	sequence_homology	pSlfn1	2017	0.71
NZ_AP022843.1_3285	NZ_AP022843.1	3584856	3586436	-1	WP_172422143.1	pSlfn.His_Kinase_A.HTH	sequence_homology	pSlfn2	1137	0.73
NZ_CP039741.1_2043	NZ_CP039741.1	2143310	2145085	1	WP_172425358.1	DUF262.pSlfn	sequence_homology	pSlfn7	109	0.76
NZ_AP022642.1_2339	NZ_AP022642.1	2578112	2579800	-1	WP_172433383.1	pSlfn.His_Kinase_A	sequence_homology	pSlfn1	2017	0.71
NZ_CP032549.1_2125	NZ_CP032549.1	2267243	2268676	-1	WP_172512197.1	pSlfn.His_Kinase_A	sequence_homology	pSlfn1	2017	0.71
NZ_CP050956.1_1724	NZ_CP050956.1	2107567	2109087	-1	WP_172514254.1	pSlfn.His_Kinase_A.HTH	sequence_homology	pSlfn2	1137	0.73
NZ_CP050956.1_4065	NZ_CP050956.1	4913520	4914977	1	WP_172514314.1	pSlfn.His_Kinase_A.HTH	sequence_homology	pSlfn2	1137	0.73
NZ_AP022869.1_353	NZ_AP022869.1	386385	387866	1	WP_172514442.1	pSlfn.His_Kinase_A.HTH	sequence_homology	pSlfn2	1137	0.73
NZ_CP051100.1_700	NZ_CP051100.1	769116	770624	-1	WP_172561090.1	pSlfn.His_Kinase_A.HTH	sequence_homology	pSlfn2	1137	0.73
NZ_CP051108.1_2318	NZ_CP051108.1	2459659	2460807	1	WP_172567436.1	pSlfn.His_Kinase_A	sequence_homology	pSlfn1	2017	0.71
NZ_CP050966.1_893	NZ_CP050966.1	920436	922232	-1	WP_172568277.1	DUF262.pSlfn	sequence_homology	pSlfn7	109	0.76
NZ_CP051117.1_2768	NZ_CP051117.1	3085133	3085897	-1	WP_172572427.1	helical domain in DNA primase DnaG catalytic core.pSlfn	structural_homology	pSlfn13	22	0.45
NZ_CP018196.1_1361	NZ_CP018196.1	1500604	1502061	-1	WP_172586979.1	pSlfn.His_Kinase_A	sequence_homology	pSlfn1	2017	0.71
NZ_LS483504.1_58	NZ_LS483504.1	42490	42891	-1	WP_172597161.1	pSlfn_only	sequence_homology	pSlfn6	173	0.57
NZ_CP059075.1_374	NZ_CP059075.1	421475	422710	1	WP_172606503.1	pSlfn.DUF5929	sequence_homology	pSlfn4	305	0.85
NZ_CP053746.1_3076	NZ_CP053746.1	3526465	3528234	-1	WP_172611545.1	DUF262.pSlfn	sequence_homology	pSlfn7	109	0.76
NZ_CP041677.1_82	NZ_CP041677.1	99733	100905	-1	WP_172616849.1	pSlfn.unannotated_fusion_cluster27	structural_homology	pSlfn.unannotated_fusion_cluster27	5	0.8
NZ_CP024160.1_1177	NZ_CP024160.1	1374914	1376464	-1	WP_172622457.1	pSlfn.His_Kinase_A	sequence_homology	pSlfn1	2017	0.71
NZ_LR698996.1_148	NZ_LR698996.1	195505	196821	-1	WP_172623322.1	pSlfn.His_Kinase_A	sequence_homology	pSlfn1	2017	0.71
NZ_AP019755.1_796	NZ_AP019755.1	818010	819164	1	WP_172630338.1	pSlfn.His_Kinase_A	sequence_homology	pSlfn1	2017	0.71
NC_009706.1_2760	NC_009706.1	2836890	2838050	-1	WP_172634766.1	pSlfn.His_Kinase_A	sequence_homology	pSlfn1	2017	0.71
NZ_CP010957.1_124	NZ_CP010957.1	108256	109368	-1	WP_172668348.1	pSlfn.unannotated_fusion_cluster102	structural_homology	pSlfn.unannotated_fusion_cluster102	2	1
NZ_CP012069.2_433	NZ_CP012069.2	474970	476454	1	WP_172674428.1	pSlfn.His_Kinase_A.HTH	sequence_homology	pSlfn2	1137	0.73
NZ_CP068489.1_2930	NZ_CP068489.1	3303343	3304920	1	WP_172774687.1	pSlfn.His_Kinase_A.HTH	sequence_homology	pSlfn2	1137	0.73
NZ_CP028461.1_2077	NZ_CP028461.1	2234210	2234848	-1	WP_172785062.1	pSlfn.unannotated_fusion_cluster321	structural_homology	pSlfn.unannotated_fusion_cluster321	1	1
NZ_CP053707.1_509	NZ_CP053707.1	534075	535484	-1	WP_173026928.1	pSlfn.His_Kinase_A	sequence_homology	pSlfn1	2017	0.71
NZ_CP041345.1_199	NZ_CP041345.1	238395	239036	1	WP_173072419.1	pSlfn.HTH	structural_homology	pSlfn3	521	0.56
NZ_CP041345.1_297	NZ_CP041345.1	345727	347847	-1	WP_173072508.1	DUF262.pSlfn	sequence_homology	pSlfn7	109	0.76
NZ_AP022842.1_2541	NZ_AP022842.1	2507575	2508300	1	WP_173106462.1	pSlfn.unannotated_fusion_cluster8	structural_homology	pSlfn.unannotated_fusion_cluster8	12	0.33
NZ_AP022829.1_227	NZ_AP022829.1	304630	306156	-1	WP_173111344.1	pSlfn.His_Kinase_A	sequence_homology	pSlfn1	2017	0.71
NZ_AP022829.1_596	NZ_AP022829.1	751253	752773	-1	WP_173111997.1	pSlfn.His_Kinase_A	sequence_homology	pSlfn1	2017	0.71
NZ_CP053908.1_1751	NZ_CP053908.1	1977423	1978052	1	WP_173113314.1	pSlfn.HTH	structural_homology	pSlfn3	521	0.56
NZ_AP022829.1_1974	NZ_AP022829.1	2380277	2381914	-1	WP_173114150.1	pSlfn.His_Kinase_A.HTH	sequence_homology	pSlfn2	1137	0.73
NZ_AP022829.1_2398	NZ_AP022829.1	2882791	2884200	1	WP_173114905.1	pSlfn.HTH	sequence_homology	pSlfn3	521	0.56
NZ_AP022871.1_6053	NZ_AP022871.1	6658940	6660280	1	WP_173160518.1	pSlfn.unannotated_fusion_cluster233	structural_homology	pSlfn.unannotated_fusion_cluster233	1	1
NZ_CP053716.1_425	NZ_CP053716.1	499575	500819	-1	WP_173163890.1	pSlfn.unannotated_fusion_cluster391	structural_homology	pSlfn.unannotated_fusion_cluster391	1	1
NZ_CP053697.2_3809	NZ_CP053697.2	4251039	4252682	-1	WP_173210495.1	pSlfn.His_Kinase_A	sequence_homology	pSlfn1	2017	0.71
NZ_CP054139.1_1764	NZ_CP054139.1	2077240	2077866	-1	WP_173414532.1	pSlfn.HTH	sequence_homology	pSlfn3	521	0.56
NZ_CP054139.1_4555	NZ_CP054139.1	5338564	5339523	-1	WP_173417088.1	pSlfn.Immunoglobulin-related.Immunoglobulin-related	structural_homology	pSlfn5	232	0.69
NZ_CP054141.1_328	NZ_CP054141.1	401449	402588	1	WP_173503074.1	pSlfn.DUF5929	sequence_homology	pSlfn4	305	0.85
NZ_CP085876.1_2512	NZ_CP085876.1	2778169	2779062	1	WP_173617409.1	pSlfn.unannotated_fusion_cluster3	structural_homology	pSlfn.unannotated_fusion_cluster3	19	1
NZ_CP083721.1_3758	NZ_CP083721.1	3939666	3940637	-1	WP_173643300.1	pSlfn.Immunoglobulin-related	structural_homology	pSlfn5	232	0.69
NZ_CP070062.1_386	NZ_CP070062.1	383666	384973	1	WP_173699737.1	pSlfn.His_Kinase_A	sequence_homology	pSlfn1	2017	0.71
NZ_CP048836.1_7	NZ_CP048836.1	10965	12431	-1	WP_173763315.1	pSlfn.His_Kinase_A	sequence_homology	pSlfn1	2017	0.71
NZ_OX336425.1_662	NZ_OX336425.1	747114	748265	-1	WP_173965049.1	pSlfn.DUF5929	sequence_homology	pSlfn4	305	0.85
NZ_CP116684.1_42	NZ_CP116684.1	46565	48697	-1	WP_173993449.1	DUF262.pSlfn	sequence_homology	pSlfn7	109	0.76
NZ_CP049213.1_80	NZ_CP049213.1	92764	94419	1	WP_174044175.1	pSlfn.His_Kinase_A	sequence_homology	pSlfn1	2017	0.71
NZ_CP048536.1_1339	NZ_CP048536.1	1537732	1538913	1	WP_174070493.1	pSlfn.unannotated_fusion_cluster121	structural_homology	pSlfn.unannotated_fusion_cluster121	2	1
NZ_CP083177.1_59	NZ_CP083177.1	74078	75541	-1	WP_174190621.1	pSlfn.HTH	sequence_homology	pSlfn3	521	0.56
NZ_LR782267.1_811	NZ_LR782267.1	905939	907000	-1	WP_174505721.1	pSlfn.unannotated_fusion_cluster9	structural_homology	pSlfn.unannotated_fusion_cluster9	11	0
NZ_CP054580.1_4642	NZ_CP054580.1	5025503	5026978	-1	WP_174788463.1	pSlfn.His_Kinase_A.HTH	sequence_homology	pSlfn2	1137	0.73
NZ_CP040244.1_5235	NZ_CP040244.1	5759973	5761751	1	WP_175439245.1	DUF262.pSlfn	sequence_homology	pSlfn7	109	0.76
NZ_CP054880.1_528	NZ_CP054880.1	607120	608424	-1	WP_175552902.1	P-loop_NTPase.pSlfn	sequence_homology	pSlfn15	17	0.94
NZ_FR989674.1_71	NZ_FR989674.1	62120	62812	1	WP_176016862.1	pSlfn.SAF	structural_homology	pSlfn24	6	0.83
NZ_CP053590.1_1496	NZ_CP053590.1	1862762	1863898	-1	WP_176028272.1	pSlfn.DUF5929	sequence_homology	pSlfn4	305	0.85
NZ_CP054925.1_5700	NZ_CP054925.1	6362281	6363618	-1	WP_176173993.1	pSlfn.His_Kinase_A	sequence_homology	pSlfn1	2017	0.71
NZ_CP054932.1_4212	NZ_CP054932.1	4563641	4564804	1	WP_176197328.1	pSlfn.TBP-like	structural_homology	pSlfn8	89	0.82
NZ_CP054932.1_4223	NZ_CP054932.1	4577137	4578423	1	WP_176197335.1	pSlfn.unannotated_fusion_cluster68	structural_homology	pSlfn.unannotated_fusion_cluster68	3	0.67
NZ_CP055277.1_811	NZ_CP055277.1	891961	893421	1	WP_176537160.1	pSlfn.His_Kinase_A.HTH	sequence_homology	pSlfn2	1137	0.73
NZ_CP056032.1_860	NZ_CP056032.1	1016319	1016729	1	WP_176565422.1	pSlfn_only	sequence_homology	pSlfn6	173	0.57
NZ_CP056032.1_3049	NZ_CP056032.1	3627517	3628206	-1	WP_176567401.1	pSlfn.HTH	structural_homology	pSlfn3	521	0.56
NZ_CP056032.1_376	NZ_CP056032.1	459960	460613	-1	WP_176569091.1	pSlfn.HTH	structural_homology	pSlfn3	521	0.56
NZ_CP056041.1_1274	NZ_CP056041.1	1579483	1580754	1	WP_176574460.1	pSlfn.unannotated_fusion_cluster68	structural_homology	pSlfn.unannotated_fusion_cluster68	3	0.67
NZ_CP021121.1_2497	NZ_CP021121.1	2893616	2894797	1	WP_176582912.1	pSlfn.His_Kinase_A	sequence_homology	pSlfn1	2017	0.71
NZ_CP055302.1_1039	NZ_CP055302.1	1083001	1084566	1	WP_176808105.1	pSlfn.His_Kinase_A.HTH	sequence_homology	pSlfn2	1137	0.73
NZ_CP055306.1_1037	NZ_CP055306.1	1116002	1117567	1	WP_176809764.1	pSlfn.His_Kinase_A.HTH	sequence_homology	pSlfn2	1137	0.73
NZ_CP055306.1_1040	NZ_CP055306.1	1118945	1120402	1	WP_176809766.1	pSlfn.His_Kinase_A	sequence_homology	pSlfn1	2017	0.71
NZ_CP055305.1_1117	NZ_CP055305.1	1202636	1204201	1	WP_176812379.1	pSlfn.His_Kinase_A.HTH	sequence_homology	pSlfn2	1137	0.73
NZ_CP051131.1_2671	NZ_CP051131.1	2714559	2716130	1	WP_176870291.1	pSlfn.His_Kinase_A	sequence_homology	pSlfn1	2017	0.71
NZ_CP058215.1_300	NZ_CP058215.1	305721	307103	1	WP_176964092.1	HTH.HTH.Rubredoxin-related.pSlfn	structural_homology	pSlfn25	6	1
NZ_CP058215.1_1882	NZ_CP058215.1	1908004	1909365	-1	WP_176965480.1	pSlfn.His_Kinase_A.HTH	sequence_homology	pSlfn2	1137	0.73
NZ_CP039031.1_2476	NZ_CP039031.1	2683509	2684912	-1	WP_177156044.1	pSlfn.His_Kinase_A.HTH	sequence_homology	pSlfn2	1137	0.73
NZ_CP058246.1_2532	NZ_CP058246.1	3047605	3048750	1	WP_177211770.1	pSlfn.DUF5929	sequence_homology	pSlfn4	305	0.85
NZ_CP058268.1_68	NZ_CP058268.1	65510	66310	1	WP_177564456.1	pSlfn.unannotated_fusion_cluster42	structural_homology	pSlfn.unannotated_fusion_cluster42	4	1
NZ_CP058278.1_791	NZ_CP058278.1	872122	873291	-1	WP_177731061.1	pSlfn.DUF5929	sequence_homology	pSlfn4	305	0.85
NZ_CP058306.1_893	NZ_CP058306.1	959810	960958	1	WP_177761609.1	pSlfn.DUF5929	sequence_homology	pSlfn4	305	0.85
NZ_CP090864.1_2479	NZ_CP090864.1	2624278	2625687	-1	WP_178319565.1	pSlfn.His_Kinase_A	sequence_homology	pSlfn1	2017	0.71
NZ_CP090864.1_2481	NZ_CP090864.1	2627096	2628499	-1	WP_178319567.1	pSlfn.His_Kinase_A.HTH	sequence_homology	pSlfn2	1137	0.73
NZ_CP084698.1_111	NZ_CP084698.1	125278	127020	-1	WP_178385451.1	pSlfn.P-loop_NTPase	sequence_homology	pSlfn15	17	0.94
NZ_CP058364.1_983	NZ_CP058364.1	1131038	1132285	1	WP_178950087.1	pSlfn.His_Kinase_A	sequence_homology	pSlfn1	2017	0.71
NZ_CP058364.1_1406	NZ_CP058364.1	1576536	1577672	-1	WP_178950572.1	pSlfn.DUF5929	sequence_homology	pSlfn4	305	0.85
NZ_CP053352.1_3644	NZ_CP053352.1	4313017	4314150	-1	WP_178986595.1	pSlfn.DUF5929	sequence_homology	pSlfn4	305	0.85
NZ_CP053351.1_17	NZ_CP053351.1	20187	21287	-1	WP_178987012.1	pSlfn.DUF5929	sequence_homology	pSlfn4	305	0.85
NZ_CP053351.1_2798	NZ_CP053351.1	3178183	3179949	1	WP_178989496.1	pSlfn.His_Kinase_A.HTH	sequence_homology	pSlfn2	1137	0.73
NZ_CP053348.1_556	NZ_CP053348.1	669476	670966	1	WP_179005014.1	pSlfn.His_Kinase_A	sequence_homology	pSlfn1	2017	0.71
NZ_CP053348.1_1403	NZ_CP053348.1	1579915	1581357	1	WP_179006452.1	pSlfn.His_Kinase_A.HTH	sequence_homology	pSlfn2	1137	0.73
NZ_CP053348.1_3502	NZ_CP053348.1	4021522	4022655	1	WP_179009265.1	pSlfn.DUF5929	sequence_homology	pSlfn4	305	0.85
NZ_CP053350.1_2643	NZ_CP053350.1	3011303	3012436	1	WP_179021283.1	pSlfn.DUF5929	sequence_homology	pSlfn4	305	0.85
NZ_CP040297.1_2119	NZ_CP040297.1	2446485	2447903	-1	WP_179048093.1	pSlfn.His_Kinase_A	sequence_homology	pSlfn1	2017	0.71
NZ_CP040297.1_3583	NZ_CP040297.1	4113843	4115645	-1	WP_179049411.1	DUF262.pSlfn	sequence_homology	pSlfn7	109	0.76
NZ_CP040272.1_4105	NZ_CP040272.1	4983328	4984299	-1	WP_179066995.1	pSlfn.Immunoglobulin-related	structural_homology	pSlfn5	232	0.69
NZ_CP040281.1_4497	NZ_CP040281.1	5183049	5184449	-1	WP_179074108.1	pSlfn.unannotated_fusion_cluster351	structural_homology	pSlfn.unannotated_fusion_cluster351	1	1
NZ_CP058595.1_1836	NZ_CP058595.1	1992272	1993408	1	WP_179241802.1	pSlfn.DUF5929	sequence_homology	pSlfn4	305	0.85
NZ_CP058601.1_4165	NZ_CP058601.1	4262514	4263875	1	WP_179264097.1	pSlfn.TPR	structural_homology	pSlfn9	36	0.75
NZ_CP058981.1_1448	NZ_CP058981.1	1696728	1697861	1	WP_179312337.1	pSlfn.DUF5929	sequence_homology	pSlfn4	305	0.85
NZ_CP026993.1_1026	NZ_CP026993.1	878144	879439	1	WP_179360094.1	Immunoglobulin-related.Immunoglobulin-related.Immunoglobulin-related.pSlfn	structural_homology	pSlfn5	232	0.69
NZ_CP030846.1_579	NZ_CP030846.1	515848	517329	-1	WP_179369097.1	pSlfn.Argonaute, N-terminal domain.Argonaute, N-terminal domain	structural_homology	pSlfn32	2	1
NZ_CP047200.1_2533	NZ_CP047200.1	2727635	2728984	-1	WP_179418465.1	pSlfn.His_Kinase_A	sequence_homology	pSlfn1	2017	0.71
NZ_CP047200.1_75	NZ_CP047200.1	100580	102106	1	WP_179418563.1	pSlfn.His_Kinase_A	sequence_homology	pSlfn1	2017	0.71
NZ_CP048659.1_1677	NZ_CP048659.1	1726040	1727080	-1	WP_180045410.1	pSlfn.unannotated_fusion_cluster9	structural_homology	pSlfn.unannotated_fusion_cluster9	11	0
NZ_CP048654.1_2167	NZ_CP048654.1	2303621	2305024	1	WP_180192174.1	pSlfn.His_Kinase_A.HTH	sequence_homology	pSlfn2	1137	0.73
NZ_CP116405.1_2222	NZ_CP116405.1	2353945	2355087	-1	WP_180385230.1	pSlfn.unannotated_fusion_cluster4	structural_homology	pSlfn.unannotated_fusion_cluster4	19	0.95
NZ_LR822029.1_101	NZ_LR822029.1	114590	116023	1	WP_180474477.1	pSlfn.His_Kinase_A	sequence_homology	pSlfn1	2017	0.71
NZ_CP059140.1_1271	NZ_CP059140.1	1307746	1309002	-1	WP_180808145.1	pSlfn.His_Kinase_A.HTH	sequence_homology	pSlfn2	1137	0.73
NZ_CP040781.1_1456	NZ_CP040781.1	1590785	1592221	-1	WP_180809267.1	pSlfn.His_Kinase_A.HTH	sequence_homology	pSlfn2	1137	0.73
NZ_CP047415.1_1546	NZ_CP047415.1	1555084	1556340	-1	WP_180860344.1	pSlfn.His_Kinase_A.HTH	sequence_homology	pSlfn2	1137	0.73
NZ_CP027432.2_349	NZ_CP027432.2	329053	329394	1	WP_180937083.1	pSlfn_only	sequence_homology	pSlfn6	173	0.57
NZ_CP041068.1_28	NZ_CP041068.1	21613	22548	1	WP_181160249.1	pSlfn.Immunoglobulin-related	structural_homology	pSlfn5	232	0.69
NZ_CP041605.2_104	NZ_CP041605.2	99746	101128	-1	WP_181360803.1	pSlfn.unannotated_fusion_cluster66	structural_homology	pSlfn.unannotated_fusion_cluster66	3	0.33
NZ_AP023358.1_1548	NZ_AP023358.1	1626415	1627953	1	WP_181445375.1	pSlfn.TPR	structural_homology	pSlfn9	36	0.75
NZ_CP055466.1_3945	NZ_CP055466.1	4230248	4231480	-1	WP_181506252.1	pSlfn.His_Kinase_A	sequence_homology	pSlfn1	2017	0.71
NZ_CP056232.1_2450	NZ_CP056232.1	2613088	2614230	1	WP_181508542.1	pSlfn.unannotated_fusion_cluster4	structural_homology	pSlfn.unannotated_fusion_cluster4	19	0.95
NZ_CP056515.1_3946	NZ_CP056515.1	4229028	4230260	-1	WP_181539166.1	pSlfn.His_Kinase_A	sequence_homology	pSlfn1	2017	0.71
NZ_CP057125.1_1321	NZ_CP057125.1	1449253	1451049	-1	WP_181599035.1	DUF262.pSlfn	sequence_homology	pSlfn7	109	0.76
NZ_CP059378.1_884	NZ_CP059378.1	978691	979833	1	WP_181602629.1	pSlfn.His_Kinase_A	structural_homology	pSlfn1	2017	0.71
NZ_CP059378.1_1243	NZ_CP059378.1	1356429	1357631	1	WP_181602859.1	pSlfn.Immunoglobulin-related	structural_homology	pSlfn5	232	0.69
NZ_CP082332.1_28	NZ_CP082332.1	28768	30114	1	WP_181743457.1	pSlfn.unannotated_fusion_cluster73	structural_homology	pSlfn.unannotated_fusion_cluster73	3	0.33
NZ_CP054698.1_5817	NZ_CP054698.1	6779638	6781434	-1	WP_181929448.1	DUF262.pSlfn	sequence_homology	pSlfn7	109	0.76
NZ_CP054698.1_3117	NZ_CP054698.1	3701149	3702537	1	WP_181932417.1	pSlfn.His_Kinase_A	sequence_homology	pSlfn1	2017	0.71
NZ_CP059492.1_1536	NZ_CP059492.1	1723741	1725240	1	WP_182049129.1	pSlfn.TPR	structural_homology	pSlfn9	36	0.75
NZ_CP046268.1_1823	NZ_CP046268.1	2093577	2094893	1	WP_182287403.1	pSlfn.unannotated_fusion_cluster127	structural_homology	pSlfn.unannotated_fusion_cluster127	2	0.5
NZ_CP058555.1_231	NZ_CP058555.1	259087	260094	-1	WP_182331047.1	pSlfn.Immunoglobulin-related	structural_homology	pSlfn5	232	0.69
NZ_CP059833.1_976	NZ_CP059833.1	1001081	1002574	-1	WP_182386869.1	pSlfn.His_Kinase_A	sequence_homology	pSlfn1	2017	0.71
NZ_CP055153.1_5191	NZ_CP055153.1	6744673	6746328	1	WP_182413802.1	pSlfn.His_Kinase_A.HTH	sequence_homology	pSlfn2	1137	0.73
NZ_CP055153.1_1614	NZ_CP055153.1	2088710	2089726	-1	WP_182415304.1	pSlfn.Immunoglobulin-related	structural_homology	pSlfn5	232	0.69
NZ_CP055153.1_2000	NZ_CP055153.1	2569102	2569731	1	WP_182415647.1	pSlfn.HTH	structural_homology	pSlfn3	521	0.56
NZ_CP059732.1_6705	NZ_CP059732.1	7680719	7681372	1	WP_182459847.1	pSlfn.HTH	structural_homology	pSlfn3	521	0.56
NZ_CP059732.1_2642	NZ_CP059732.1	3011789	3012415	-1	WP_182463042.1	pSlfn.HTH	structural_homology	pSlfn3	521	0.56
NZ_CP011130.1_2895	NZ_CP011130.1	3655495	3657063	-1	WP_182723338.1	pSlfn.unannotated_fusion_cluster256	structural_homology	pSlfn.unannotated_fusion_cluster256	1	0
NZ_AP022238.1_1357	NZ_AP022238.1	1504585	1505844	1	WP_182925406.1	pSlfn.His_Kinase_A	sequence_homology	pSlfn1	2017	0.71
NZ_AP022145.1_143	NZ_AP022145.1	127125	128288	-1	WP_182940173.1	pSlfn.His_Kinase_A	sequence_homology	pSlfn1	2017	0.71
NZ_AP022290.1_2497	NZ_AP022290.1	2855900	2857285	-1	WP_182969153.1	pSlfn.unannotated_fusion_cluster137	structural_homology	pSlfn.unannotated_fusion_cluster137	2	1
NZ_CP094959.1_2005	NZ_CP094959.1	2057798	2059057	-1	WP_183406544.1	2X_pSlfn	structural_homology	pSlfn11	28	0.93
NZ_CP079110.1_133	NZ_CP079110.1	122194	123633	1	WP_183673034.1	pSlfn.His_Kinase_A.HTH	sequence_homology	pSlfn2	1137	0.73
NZ_CP050292.1_1212	NZ_CP050292.1	1275159	1276130	-1	WP_184515999.1	pSlfn.Immunoglobulin-related	structural_homology	pSlfn5	232	0.69
NZ_CP060112.1_1708	NZ_CP060112.1	1775351	1776778	-1	WP_185167067.1	pSlfn.HTH	sequence_homology	pSlfn3	521	0.56
NZ_CP056080.1_2047	NZ_CP056080.1	2297865	2299337	-1	WP_185173659.1	pSlfn.His_Kinase_A	sequence_homology	pSlfn1	2017	0.71
NZ_AP023368.1_1130	NZ_AP023368.1	1335783	1337546	1	WP_185258445.1	DUF262.pSlfn	sequence_homology	pSlfn7	109	0.76
NZ_CP067044.1_1304	NZ_CP067044.1	1416543	1417556	-1	WP_185265149.1	pSlfn.Immunoglobulin-related	structural_homology	pSlfn5	232	0.69
NZ_CP055156.1_3986	NZ_CP055156.1	5097661	5098290	-1	WP_185271589.1	pSlfn.HTH	structural_homology	pSlfn3	521	0.56
NZ_CP043641.1_3608	NZ_CP043641.1	3769743	3771293	1	WP_185276283.1	pSlfn.TPR	structural_homology	pSlfn9	36	0.75
NZ_CP043644.1_1715	NZ_CP043644.1	2008495	2009118	1	WP_185283892.1	pSlfn.HTH	structural_homology	pSlfn3	521	0.56
NZ_CP060202.1_1699	NZ_CP060202.1	2018457	2019089	-1	WP_185889700.1	pSlfn.HTH	structural_homology	pSlfn3	521	0.56
NZ_CP088109.1_1345	NZ_CP088109.1	1408900	1409475	1	WP_186007349.1	pSlfn.unannotated_fusion_cluster462	structural_homology	pSlfn.unannotated_fusion_cluster462	1	1
NZ_CP047946.1_949	NZ_CP047946.1	897105	898730	1	WP_186545318.1	NADP_Rossmann.TRD.pSlfn	structural_homology	pSlfn22	8	1
NZ_CP077090.1_4859	NZ_CP077090.1	5566334	5567593	1	WP_186624490.1	pSlfn.unannotated_fusion_cluster67	structural_homology	pSlfn.unannotated_fusion_cluster67	3	1
NZ_CP047940.1_1105	NZ_CP047940.1	1075891	1077300	-1	WP_186699515.1	pSlfn.His_Kinase_A	sequence_homology	pSlfn1	2017	0.71
NZ_CP092473.1_403	NZ_CP092473.1	447183	448625	1	WP_186899933.1	pSlfn.His_Kinase_A	sequence_homology	pSlfn1	2017	0.71
NZ_CP092473.1_3149	NZ_CP092473.1	3509543	3510994	-1	WP_186900231.1	pSlfn.His_Kinase_A.HTH	sequence_homology	pSlfn2	1137	0.73
NZ_CP060264.1_1262	NZ_CP060264.1	1261266	1262690	-1	WP_186984312.1	pSlfn.His_Kinase_A.HTH	sequence_homology	pSlfn2	1137	0.73
NZ_CP060264.1_97	NZ_CP060264.1	112337	113677	1	WP_186984745.1	pSlfn.His_Kinase_A	sequence_homology	pSlfn1	2017	0.71
NZ_CP052909.1_1024	NZ_CP052909.1	1121753	1122889	-1	WP_186991590.1	pSlfn.DUF5929	sequence_homology	pSlfn4	305	0.85
NZ_CP060292.1_1607	NZ_CP060292.1	1692656	1693846	-1	WP_187034451.1	pSlfn.unannotated_fusion_cluster400	structural_homology	pSlfn.unannotated_fusion_cluster400	1	1
NZ_CP060286.1_2801	NZ_CP060286.1	2834117	2835412	1	WP_187034800.1	pSlfn.His_Kinase_A	sequence_homology	pSlfn1	2017	0.71
NZ_CP060287.1_140	NZ_CP060287.1	141642	142088	1	WP_187046385.1	pSlfn_only	sequence_homology	pSlfn6	173	0.57
NZ_CP060287.1_1898	NZ_CP060287.1	1910188	1911663	-1	WP_187047395.1	pSlfn.His_Kinase_A.HTH	sequence_homology	pSlfn2	1137	0.73
NZ_CP048835.1_1818	NZ_CP048835.1	1941610	1942896	1	WP_187144792.1	pSlfn.unannotated_fusion_cluster89	structural_homology	pSlfn.unannotated_fusion_cluster89	2	1
NC_018719.1_2929	NC_018719.1	2268361	2269674	1	WP_187147524.1	Immunoglobulin-related.Immunoglobulin-related.Immunoglobulin-related.pSlfn	structural_homology	pSlfn5	232	0.69
NC_009051.1_663	NC_009051.1	636724	637722	-1	WP_187147935.1	pSlfn.unannotated_fusion_cluster166	sequence_homology	pSlfn.unannotated_fusion_cluster166	1	0
NZ_CP040751.1_2025	NZ_CP040751.1	2272920	2274497	1	WP_187170349.1	Cache.Cache.Cache.pSlfn	structural_homology	pSlfn12	25	0.36
NZ_CP060489.1_1472	NZ_CP060489.1	1569492	1571033	-1	WP_187327786.1	pSlfn.His_Kinase_A.HTH	sequence_homology	pSlfn2	1137	0.73
NZ_CP060490.1_712	NZ_CP060490.1	727843	728250	1	WP_187333610.1	pSlfn_only	sequence_homology	pSlfn6	173	0.57
NZ_CP060497.1_3569	NZ_CP060497.1	4209013	4209642	-1	WP_187339147.1	pSlfn.HTH	structural_homology	pSlfn3	521	0.56
NZ_CP060694.1_1242	NZ_CP060694.1	1243457	1244881	-1	WP_187472536.1	pSlfn.His_Kinase_A.HTH	sequence_homology	pSlfn2	1137	0.73
NZ_CP060693.1_1111	NZ_CP060693.1	1070266	1071720	1	WP_187473798.1	pSlfn.His_Kinase_A.HTH	sequence_homology	pSlfn2	1137	0.73
NZ_CP060693.1_123	NZ_CP060693.1	126324	127664	1	WP_187474603.1	pSlfn.His_Kinase_A	sequence_homology	pSlfn1	2017	0.71
NZ_CP060698.1_2194	NZ_CP060698.1	2401014	2402027	-1	WP_187477734.1	pSlfn.unannotated_fusion_cluster132	structural_homology	pSlfn.unannotated_fusion_cluster132	2	1
NZ_CP060698.1_1222	NZ_CP060698.1	1336050	1337498	1	WP_187478538.1	pSlfn.His_Kinase_A	sequence_homology	pSlfn1	2017	0.71
NZ_CP060695.1_2272	NZ_CP060695.1	2590016	2591158	-1	WP_187481744.1	pSlfn.DUF5929	sequence_homology	pSlfn4	305	0.85
NZ_CP060723.1_2174	NZ_CP060723.1	2570730	2571359	1	WP_187594948.1	pSlfn.HTH	structural_homology	pSlfn3	521	0.56
NZ_CP081201.1_1398	NZ_CP081201.1	1560687	1562153	-1	WP_187602149.1	HEPN_Toprim_N.pSlfn	sequence_homology	pSlfn17	15	0.87
NZ_AP022826.1_1037	NZ_AP022826.1	1032067	1033509	-1	WP_187646774.1	pSlfn.His_Kinase_A.HTH	sequence_homology	pSlfn2	1137	0.73
NZ_AP022826.1_565	NZ_AP022826.1	565841	567310	1	WP_187648127.1	pSlfn.His_Kinase_A	sequence_homology	pSlfn1	2017	0.71
NZ_CP060822.1_287	NZ_CP060822.1	302177	303328	-1	WP_187706324.1	pSlfn.His_Kinase_A	sequence_homology	pSlfn1	2017	0.71
NZ_CP060822.1_1115	NZ_CP060822.1	1195832	1196977	-1	WP_187706896.1	pSlfn.His_Kinase_A	sequence_homology	pSlfn1	2017	0.71
NZ_CP060789.1_2214	NZ_CP060789.1	2185739	2187151	1	WP_187719873.1	pSlfn.His_Kinase_A.HTH	sequence_homology	pSlfn2	1137	0.73
NZ_CP060784.1_3480	NZ_CP060784.1	3373717	3374337	-1	WP_187731676.1	pSlfn.HTH	structural_homology	pSlfn3	521	0.56
NZ_CP061080.1_814	NZ_CP061080.1	907006	908580	1	WP_187971147.1	pSlfn.unannotated_fusion_cluster405	sequence_homology	pSlfn.unannotated_fusion_cluster405	1	1
NZ_CP073809.1_51	NZ_CP073809.1	54204	55376	1	WP_188017767.1	pSlfn.unannotated_fusion_cluster41	structural_homology	pSlfn.unannotated_fusion_cluster41	4	0.5
NZ_CP046363.1_1272	NZ_CP046363.1	1231982	1233229	1	WP_188019008.1	pSlfn.His_Kinase_A	sequence_homology	pSlfn1	2017	0.71
NZ_CP061280.1_748	NZ_CP061280.1	772464	774290	-1	WP_188157405.1	pSlfn.His_Kinase_A.HTH	sequence_homology	pSlfn2	1137	0.73
NZ_LR881183.1_714	NZ_LR881183.1	680452	681747	-1	WP_188201761.1	pSlfn.His_Kinase_A.HTH	sequence_homology	pSlfn2	1137	0.73
NZ_CP060203.1_2203	NZ_CP060203.1	2311675	2313015	1	WP_188320841.1	pSlfn.His_Kinase_A.HTH	sequence_homology	pSlfn2	1137	0.73
NZ_CP082926.1_4145	NZ_CP082926.1	4708808	4709323	1	WP_188740550.1	pSlfn.unannotated_fusion_cluster2	structural_homology	pSlfn.unannotated_fusion_cluster2	21	0.1
NZ_CP025943.1_1560	NZ_CP025943.1	1549745	1550704	-1	WP_189319032.1	pSlfn.unannotated_fusion_cluster312	structural_homology	pSlfn.unannotated_fusion_cluster312	1	1
NZ_CP040967.1_133	NZ_CP040967.1	119993	121654	1	WP_190243290.1	TRD.pSlfn	sequence_homology	pSlfn19	13	0.54
NZ_AP023398.1_3227	NZ_AP023398.1	3621815	3623035	-1	WP_190283693.1	pSlfn.His_Kinase_A	sequence_homology	pSlfn1	2017	0.71
NZ_AP023398.1_1888	NZ_AP023398.1	2093086	2093844	-1	WP_190284156.1	helical domain in DNA primase DnaG catalytic core.pSlfn	structural_homology	pSlfn13	22	0.45
NZ_CP061172.1_2763	NZ_CP061172.1	3133539	3134537	-1	WP_190296946.1	pSlfn.Immunoglobulin-related	structural_homology	pSlfn5	232	0.69
NZ_CP061171.1_1809	NZ_CP061171.1	2142376	2143581	1	WP_190328625.1	pSlfn.Immunoglobulin-related.Immunoglobulin-related	structural_homology	pSlfn5	232	0.69
NZ_CP029196.1_3526	NZ_CP029196.1	4011513	4013006	1	WP_190413375.1	pSlfn.TPR	structural_homology	pSlfn9	36	0.75
NZ_CP034246.1_3744	NZ_CP034246.1	4283447	4283962	1	WP_190533625.1	pSlfn.unannotated_fusion_cluster2	structural_homology	pSlfn.unannotated_fusion_cluster2	21	0.1
NZ_CP021056.1_1034	NZ_CP021056.1	1270515	1272308	-1	WP_190602803.1	DUF262.pSlfn	sequence_homology	pSlfn7	109	0.76
NZ_CP040557.1_2147	NZ_CP040557.1	2292026	2293471	-1	WP_191651642.1	pSlfn.His_Kinase_A	sequence_homology	pSlfn1	2017	0.71
NZ_CP060633.1_1040	NZ_CP060633.1	1142409	1143911	1	WP_191835484.1	pSlfn.His_Kinase_A.HTH	sequence_homology	pSlfn2	1137	0.73
NZ_CP110885.1_703	NZ_CP110885.1	847167	848300	-1	WP_192096010.1	pSlfn.Immunoglobulin-related.Immunoglobulin-related.Immunoglobulin-related	structural_homology	pSlfn5	232	0.69
NZ_CP062134.1_3174	NZ_CP062134.1	3246732	3248276	1	WP_192176811.1	pSlfn.TPR	structural_homology	pSlfn9	36	0.75
NZ_CP062159.1_807	NZ_CP062159.1	960167	961318	1	WP_192186779.1	pSlfn.DUF5929	sequence_homology	pSlfn4	305	0.85
NZ_CP061947.1_4768	NZ_CP061947.1	5573826	5574470	1	WP_192347742.1	pSlfn.HTH	structural_homology	pSlfn3	521	0.56
NZ_CP061947.1_1616	NZ_CP061947.1	1906354	1907865	1	WP_192349772.1	pSlfn.His_Kinase_A.HTH	sequence_homology	pSlfn2	1137	0.73
NZ_CP062167.1_3343	NZ_CP062167.1	3539215	3540768	-1	WP_192387650.1	HTH.pSlfn	structural_homology	pSlfn3	521	0.56
NZ_CP109811.1_2565	NZ_CP109811.1	2553684	2554196	1	WP_192472326.1	pSlfn.unannotated_fusion_cluster506	structural_homology	pSlfn.unannotated_fusion_cluster506	1	0
NZ_CP018061.1_2420	NZ_CP018061.1	2594774	2596282	-1	WP_192923824.1	pSlfn.His_Kinase_A	sequence_homology	pSlfn1	2017	0.71
NZ_CP104254.1_2351	NZ_CP104254.1	2491693	2493381	-1	WP_192933907.1	pSlfn.His_Kinase_A	sequence_homology	pSlfn1	2017	0.71
NZ_CP051429.1_1421	NZ_CP051429.1	1548337	1549545	-1	WP_192990815.1	pSlfn.His_Kinase_A	sequence_homology	pSlfn1	2017	0.71
NZ_CP062949.1_119	NZ_CP062949.1	165418	166896	-1	WP_193021064.1	pSlfn.His_Kinase_A	sequence_homology	pSlfn1	2017	0.71
NZ_CP066218.1_41	NZ_CP066218.1	45441	47765	1	WP_193045260.1	DUF262.pSlfn	sequence_homology	pSlfn7	109	0.76
NZ_CP041235.1_862	NZ_CP041235.1	804868	806223	1	WP_193151521.1	pSlfn.His_Kinase_A	sequence_homology	pSlfn1	2017	0.71
NZ_CP063145.1_1945	NZ_CP063145.1	2029248	2030636	1	WP_193439890.1	pSlfn.His_Kinase_A.HTH	sequence_homology	pSlfn2	1137	0.73
NZ_CP063169.1_687	NZ_CP063169.1	822695	824041	-1	WP_193498029.1	pSlfn.unannotated_fusion_cluster410	structural_homology	pSlfn.unannotated_fusion_cluster410	1	1
NZ_CP026729.1_2095	NZ_CP026729.1	2437271	2438815	1	WP_193564499.1	pSlfn.His_Kinase_A.HTH	sequence_homology	pSlfn2	1137	0.73
NZ_CP060402.1_2187	NZ_CP060402.1	2316662	2317939	-1	WP_193596579.1	pSlfn.unannotated_fusion_cluster401	structural_homology	pSlfn.unannotated_fusion_cluster401	1	0
NZ_CP062952.1_1790	NZ_CP062952.1	2113428	2114906	1	WP_193641235.1	pSlfn.His_Kinase_A	sequence_homology	pSlfn1	2017	0.71
NZ_CP062951.1_2208	NZ_CP062951.1	2504354	2505817	-1	WP_193641638.1	pSlfn.His_Kinase_A	sequence_homology	pSlfn1	2017	0.71
NZ_CP091777.1_2373	NZ_CP091777.1	2418374	2419273	1	WP_193767323.1	pSlfn.Immunoglobulin-related	structural_homology	pSlfn5	232	0.69
NZ_CP040442.1_327	NZ_CP040442.1	362592	363452	-1	WP_193812349.1	pSlfn.unannotated_fusion_cluster354	structural_homology	pSlfn.unannotated_fusion_cluster354	1	0
NZ_CP063658.1_135	NZ_CP063658.1	145532	146572	-1	WP_194036787.1	pSlfn.HTH	structural_homology	pSlfn3	521	0.56
NZ_CP061839.1_197	NZ_CP061839.1	224862	226283	-1	WP_194076466.1	pSlfn.His_Kinase_A.HTH	sequence_homology	pSlfn2	1137	0.73
NZ_CP061839.1_537	NZ_CP061839.1	590429	591850	1	WP_194076793.1	pSlfn.His_Kinase_A.HTH	structural_homology	pSlfn2	1137	0.73
NZ_CP045643.1_6397	NZ_CP045643.1	7422983	7424341	-1	WP_194280732.1	pSlfn.unannotated_fusion_cluster68	structural_homology	pSlfn.unannotated_fusion_cluster68	3	0.67
NZ_CP044129.1_736	NZ_CP044129.1	689612	690088	-1	WP_194286944.1	pSlfn.unannotated_fusion_cluster70	structural_homology	pSlfn.unannotated_fusion_cluster70	3	0.33
NZ_CP054492.1_589	NZ_CP054492.1	601740	603119	1	WP_194370914.1	pSlfn.His_Kinase_A.HTH	sequence_homology	pSlfn2	1137	0.73
NZ_CP063767.1_300	NZ_CP063767.1	345933	347210	-1	WP_194371796.1	pSlfn.TBP-like	structural_homology	pSlfn8	89	0.82
NZ_CP063767.1_367	NZ_CP063767.1	425208	426608	1	WP_194371909.1	pSlfn.His_Kinase_A	sequence_homology	pSlfn1	2017	0.71
NZ_CP063849.1_7012	NZ_CP063849.1	8758939	8759583	1	WP_194449529.1	pSlfn.unannotated_fusion_cluster411	structural_homology	pSlfn.unannotated_fusion_cluster411	1	1
NZ_CP063849.1_3582	NZ_CP063849.1	4508778	4509971	-1	WP_194453356.1	pSlfn.His_Kinase_A	sequence_homology	pSlfn1	2017	0.71
NZ_CP065895.1_149	NZ_CP065895.1	153244	154716	-1	WP_194886564.1	pSlfn.His_Kinase_A	sequence_homology	pSlfn1	2017	0.71
NZ_CP063353.1_3444	NZ_CP063353.1	3747135	3748421	1	WP_195159613.1	pSlfn.His_Kinase_A	sequence_homology	pSlfn1	2017	0.71
NZ_CP062983.1_2540	NZ_CP062983.1	2942880	2944403	-1	WP_195168653.1	pSlfn.His_Kinase_A	sequence_homology	pSlfn1	2017	0.71
NZ_CP081908.1_4606	NZ_CP081908.1	5419493	5421022	1	WP_195301492.1	pSlfn.His_Kinase_A.HTH	sequence_homology	pSlfn2	1137	0.73
NZ_CP117955.1_3010	NZ_CP117955.1	3570282	3571619	1	WP_195335183.1	pSlfn.His_Kinase_A	sequence_homology	pSlfn1	2017	0.71
NZ_CP103375.1_1201	NZ_CP103375.1	1547127	1548593	-1	WP_195380622.1	pSlfn.His_Kinase_A.HTH	sequence_homology	pSlfn2	1137	0.73
NZ_CP081908.1_2204	NZ_CP081908.1	2432598	2433233	-1	WP_195401035.1	pSlfn.HTH	structural_homology	pSlfn3	521	0.56
NZ_CP075908.1_634	NZ_CP075908.1	799780	800913	1	WP_195402812.1	pSlfn.His_Kinase_A	structural_homology	pSlfn1	2017	0.71
NZ_CP081906.1_4119	NZ_CP081906.1	5061223	5062071	-1	WP_195436859.1	pSlfn.unannotated_fusion_cluster139	structural_homology	pSlfn.unannotated_fusion_cluster139	2	1
NZ_CP072251.1_4877	NZ_CP072251.1	6315248	6316921	-1	WP_195507936.1	pSlfn.His_Kinase_A	sequence_homology	pSlfn1	2017	0.71
NZ_CP072242.1_3512	NZ_CP072242.1	4565963	4567504	-1	WP_195577010.1	pSlfn.His_Kinase_A.HTH	sequence_homology	pSlfn2	1137	0.73
NZ_CP072234.1_3415	NZ_CP072234.1	3984677	3986071	1	WP_195610398.1	pSlfn.His_Kinase_A	sequence_homology	pSlfn1	2017	0.71
NZ_CP072239.1_4159	NZ_CP072239.1	4819366	4820820	1	WP_195611018.1	pSlfn.His_Kinase_A.HTH	sequence_homology	pSlfn2	1137	0.73
NZ_AP025232.1_3600	NZ_AP025232.1	4350984	4352483	-1	WP_195642204.1	pSlfn.His_Kinase_A.HTH	sequence_homology	pSlfn2	1137	0.73
NZ_CP083676.1_4142	NZ_CP083676.1	5446861	5448459	1	WP_195661288.1	pSlfn.His_Kinase_A.HTH	sequence_homology	pSlfn2	1137	0.73
NZ_CP058255.1_2012	NZ_CP058255.1	1930331	1931653	1	WP_195696514.1	pSlfn.TBP-like.TBP-like	structural_homology	pSlfn8	89	0.82
NZ_CP064761.1_2357	NZ_CP064761.1	2450608	2452059	-1	WP_195701462.1	pSlfn.His_Kinase_A	sequence_homology	pSlfn1	2017	0.71
NZ_CP064761.1_365	NZ_CP064761.1	396797	398284	1	WP_195701733.1	pSlfn.HTH	sequence_homology	pSlfn3	521	0.56
NZ_CP059081.1_506	NZ_CP059081.1	554621	556024	1	WP_195725593.1	pSlfn.His_Kinase_A.HTH	sequence_homology	pSlfn2	1137	0.73
NZ_CP064793.1_1898	NZ_CP064793.1	1804616	1805938	1	WP_195782660.1	pSlfn.TBP-like.TBP-like	structural_homology	pSlfn8	89	0.82
NZ_CP075934.1_613	NZ_CP075934.1	771617	772750	1	WP_195962111.1	pSlfn.His_Kinase_A	structural_homology	pSlfn1	2017	0.71
NZ_CP064939.1_348	NZ_CP064939.1	398976	399608	1	WP_196099489.1	pSlfn.HTH	structural_homology	pSlfn3	521	0.56
NZ_CP064951.1_609	NZ_CP064951.1	782954	784294	-1	WP_196373595.1	pSlfn.His_Kinase_A.HTH	sequence_homology	pSlfn2	1137	0.73
NZ_CP064653.1_404	NZ_CP064653.1	449077	449910	-1	WP_196436342.1	Photosystem I reaction center subunit X, PsaK.pSlfn	structural_homology	pSlfn10	31	0.16
NZ_CP059991.1_7008	NZ_CP059991.1	7833209	7834528	1	WP_196479190.1	pSlfn.unannotated_fusion_cluster52	structural_homology	pSlfn.unannotated_fusion_cluster52	3	1
NZ_CP043540.1_3593	NZ_CP043540.1	4252939	4254219	-1	WP_196479684.1	pSlfn.His_Kinase_A	sequence_homology	pSlfn1	2017	0.71
NZ_CP031660.1_3964	NZ_CP031660.1	4336117	4337916	1	WP_196644998.1	DUF262.pSlfn	sequence_homology	pSlfn7	109	0.76
NZ_CP065027.1_59	NZ_CP065027.1	67268	69013	-1	WP_196717086.1	pSlfn.His_Kinase_A.HTH.HTH	sequence_homology	pSlfn2	1137	0.73
NZ_CP017073.1_4644	NZ_CP017073.1	5197718	5198620	-1	WP_196773598.1	pSlfn.unannotated_fusion_cluster131	structural_homology	pSlfn.unannotated_fusion_cluster131	2	0.5
NZ_CP012850.1_1094	NZ_CP012850.1	1127400	1128347	-1	WP_196817901.1	pSlfn.bMERB domain (bivalent Mical/EHBP Rab binding)	structural_homology	pSlfn21	9	0.56
NZ_CP046980.1_1626	NZ_CP046980.1	1819583	1821016	-1	WP_196823709.1	pSlfn.His_Kinase_A	sequence_homology	pSlfn1	2017	0.71
NZ_CP046980.1_71	NZ_CP046980.1	100272	100817	-1	WP_196825002.1	pSlfn.unannotated_fusion_cluster371	structural_homology	pSlfn.unannotated_fusion_cluster371	1	1
NZ_CP046980.1_1851	NZ_CP046980.1	2064728	2066128	-1	WP_196825364.1	pSlfn.His_Kinase_A.HTH	sequence_homology	pSlfn2	1137	0.73
NZ_CP010055.1_108	NZ_CP010055.1	120733	121983	1	WP_197070525.1	pSlfn.Immunoglobulin-related.Immunoglobulin-related	structural_homology	pSlfn5	232	0.69
NZ_CP060396.1_1728	NZ_CP060396.1	1783307	1784563	1	WP_197158755.1	pSlfn.His_Kinase_A	sequence_homology	pSlfn1	2017	0.71
NZ_CP036298.1_4350	NZ_CP036298.1	5713259	5714323	1	WP_197355425.1	pSlfn.Immunoglobulin-related	structural_homology	pSlfn5	232	0.69
NZ_CP103852.1_2845	NZ_CP103852.1	3141840	3142976	-1	WP_197366268.1	pSlfn.unannotated_fusion_cluster45	structural_homology	pSlfn.unannotated_fusion_cluster45	4	0.75
NZ_CP011393.1_759	NZ_CP011393.1	811860	813161	-1	WP_197473455.1	pSlfn.His_Kinase_A	sequence_homology	pSlfn1	2017	0.71
NZ_CP014754.1_2233	NZ_CP014754.1	2410892	2411719	1	WP_197492679.1	pSlfn.unannotated_fusion_cluster13	structural_homology	pSlfn.unannotated_fusion_cluster13	8	0.62
NZ_CP063057.1_858	NZ_CP063057.1	986378	987547	1	WP_197577575.1	pSlfn.His_Kinase_A	sequence_homology	pSlfn1	2017	0.71
NZ_CP065533.1_49	NZ_CP065533.1	49244	49828	-1	WP_197672447.1	2X_pSlfn	structural_homology	pSlfn11	28	0.93
NZ_LT706985.1_510	NZ_LT706985.1	562551	563813	-1	WP_197684214.1	pSlfn.His_Kinase_A	sequence_homology	pSlfn1	2017	0.71
NZ_CP009211.1_2332	NZ_CP009211.1	2527954	2529339	-1	WP_197697023.1	pSlfn.His_Kinase_A.HTH	sequence_homology	pSlfn2	1137	0.73
NZ_LN890655.1_2606	NZ_LN890655.1	3071183	3073024	-1	WP_197699774.1	pSlfn.unannotated_fusion_cluster528	sequence_homology	pSlfn.unannotated_fusion_cluster528	1	1
NZ_LT934425.1_876	NZ_LT934425.1	951191	952561	-1	WP_197705332.1	pSlfn.His_Kinase_A	sequence_homology	pSlfn1	2017	0.71
NZ_AP017313.1_5187	NZ_AP017313.1	5775228	5776988	-1	WP_197706043.1	pSlfn.His_Kinase_A	sequence_homology	pSlfn1	2017	0.71
NZ_LT985188.1_3170	NZ_LT985188.1	3373755	3374618	-1	WP_197709990.1	HTH.pSlfn	structural_homology	pSlfn3	521	0.56
NZ_LS483464.1_376	NZ_LS483464.1	416660	418303	-1	WP_197712609.1	pSlfn.His_Kinase_A	sequence_homology	pSlfn1	2017	0.71
NZ_AP017928.1_2396	NZ_AP017928.1	2748511	2749089	1	WP_197716743.1	pSlfn.unannotated_fusion_cluster74	structural_homology	pSlfn.unannotated_fusion_cluster74	3	0.67
NZ_LR590470.1_1645	NZ_LR590470.1	1450423	1450803	1	WP_197734124.1	pSlfn_only	sequence_homology	pSlfn6	173	0.57
NZ_CP048222.1_597	NZ_CP048222.1	641162	642667	1	WP_197901637.1	pSlfn.His_Kinase_A.HTH	sequence_homology	pSlfn2	1137	0.73
NZ_AP021876.1_4724	NZ_AP021876.1	5467727	5468506	1	WP_197910315.1	pSlfn.unannotated_fusion_cluster229	structural_homology	pSlfn.unannotated_fusion_cluster229	1	0
NZ_AP021876.1_2375	NZ_AP021876.1	2644799	2645986	-1	WP_197910457.1	pSlfn.His_Kinase_A	sequence_homology	pSlfn1	2017	0.71
NZ_CP048711.1_506	NZ_CP048711.1	525978	526493	-1	WP_197911856.1	pSlfn.unannotated_fusion_cluster94	structural_homology	pSlfn.unannotated_fusion_cluster94	2	0.5
NZ_CP065729.1_2106	NZ_CP065729.1	2001006	2002682	1	WP_197932701.1	pSlfn.His_Kinase_A	sequence_homology	pSlfn1	2017	0.71
NZ_CP036341.1_2885	NZ_CP036341.1	3770025	3770648	1	WP_197994051.1	pSlfn.unannotated_fusion_cluster347	structural_homology	pSlfn.unannotated_fusion_cluster347	1	1
NZ_CP036347.1_5605	NZ_CP036347.1	7230303	7231661	1	WP_197999551.1	pSlfn.unannotated_fusion_cluster348	structural_homology	pSlfn.unannotated_fusion_cluster348	1	1
NZ_CP085935.1_1563	NZ_CP085935.1	1887913	1888512	1	WP_198002286.1	pSlfn.unannotated_fusion_cluster460	structural_homology	pSlfn.unannotated_fusion_cluster460	1	1
NZ_CP066121.1_3475	NZ_CP066121.1	3784242	3785648	-1	WP_198114840.1	pSlfn.His_Kinase_A.HTH	sequence_homology	pSlfn2	1137	0.73
NZ_CP018839.1_1218	NZ_CP018839.1	1299665	1301389	-1	WP_198158994.1	pSlfn.His_Kinase_A	sequence_homology	pSlfn1	2017	0.71
NZ_CP022930.1_843	NZ_CP022930.1	937535	938965	-1	WP_198324544.1	pSlfn.His_Kinase_A	sequence_homology	pSlfn1	2017	0.71
NZ_CP017156.1_2095	NZ_CP017156.1	2026561	2027970	-1	WP_198337193.1	pSlfn.His_Kinase_A	sequence_homology	pSlfn1	2017	0.71
NZ_CP009237.1_2084	NZ_CP009237.1	2150108	2151280	-1	WP_198355020.1	pSlfn.His_Kinase_A	sequence_homology	pSlfn1	2017	0.71
NC_005126.1_4879	NC_005126.1	5683084	5684304	1	WP_198408802.1	pSlfn.His_Kinase_A	sequence_homology	pSlfn1	2017	0.71
NZ_CP064936.1_2115	NZ_CP064936.1	2379777	2381111	1	WP_198442442.1	pSlfn.His_Kinase_A.HTH	sequence_homology	pSlfn2	1137	0.73
NZ_CP064936.1_22	NZ_CP064936.1	22887	24338	1	WP_198442677.1	pSlfn.His_Kinase_A.HTH	sequence_homology	pSlfn2	1137	0.73
NZ_CP064936.1_232	NZ_CP064936.1	244982	246472	1	WP_198442850.1	pSlfn.His_Kinase_A.HTH	sequence_homology	pSlfn2	1137	0.73
NZ_CP064936.1_1044	NZ_CP064936.1	1193927	1194511	-1	WP_198443507.1	pSlfn.unannotated_fusion_cluster412	structural_homology	pSlfn.unannotated_fusion_cluster412	1	0
NZ_CP066055.1_1963	NZ_CP066055.1	1981244	1982638	1	WP_198457986.1	pSlfn.His_Kinase_A.HTH	sequence_homology	pSlfn2	1137	0.73
NZ_CP065919.1_576	NZ_CP065919.1	668062	669498	1	WP_198458601.1	pSlfn.His_Kinase_A.HTH	sequence_homology	pSlfn2	1137	0.73
NZ_CP066081.1_1649	NZ_CP066081.1	1598644	1600125	1	WP_198468350.1	pSlfn.His_Kinase_A	sequence_homology	pSlfn1	2017	0.71
NC_013169.1_172	NC_013169.1	179394	180794	-1	WP_198479772.1	pSlfn.His_Kinase_A.HTH	sequence_homology	pSlfn2	1137	0.73
NZ_CP066022.1_1555	NZ_CP066022.1	1595354	1596607	1	WP_198480175.1	pSlfn.His_Kinase_A	sequence_homology	pSlfn1	2017	0.71
NZ_CP066022.1_686	NZ_CP066022.1	733465	734988	1	WP_198481040.1	pSlfn.His_Kinase_A	sequence_homology	pSlfn1	2017	0.71
NZ_CP066022.1_859	NZ_CP066022.1	897971	899404	1	WP_198481140.1	pSlfn.HTH	sequence_homology	pSlfn3	521	0.56
NZ_CP066022.1_718	NZ_CP066022.1	761155	762546	1	WP_198481374.1	pSlfn.His_Kinase_A.HTH	sequence_homology	pSlfn2	1137	0.73
NZ_CP118165.1_72	NZ_CP118165.1	91425	92597	-1	WP_198525465.1	pSlfn.His_Kinase_A	sequence_homology	pSlfn1	2017	0.71
NZ_CP042859.1_2210	NZ_CP042859.1	2520493	2521521	1	WP_198634958.1	pSlfn.unannotated_fusion_cluster360	structural_homology	pSlfn.unannotated_fusion_cluster360	1	1
NZ_CP029462.1_1449	NZ_CP029462.1	1598562	1600031	1	WP_198643440.1	pSlfn.His_Kinase_A.HTH	sequence_homology	pSlfn2	1137	0.73
NZ_CP029462.1_2025	NZ_CP029462.1	2204775	2205254	1	WP_198643526.1	pSlfn.unannotated_fusion_cluster323	structural_homology	pSlfn.unannotated_fusion_cluster323	1	1
NZ_CP059488.1_2803	NZ_CP059488.1	2765340	2766746	-1	WP_198660410.1	pSlfn.His_Kinase_A	sequence_homology	pSlfn1	2017	0.71
NZ_CP059488.1_371	NZ_CP059488.1	347887	349467	-1	WP_198660802.1	pSlfn.His_Kinase_A.HTH	sequence_homology	pSlfn2	1137	0.73
NZ_CP066369.1_3462	NZ_CP066369.1	4049979	4050482	1	WP_198781281.1	pSlfn_only	sequence_homology	pSlfn6	173	0.57
NZ_CP046155.1_2624	NZ_CP046155.1	2997542	2998960	1	WP_198805249.1	pSlfn.His_Kinase_A	sequence_homology	pSlfn1	2017	0.71
NZ_CP066308.1_1854	NZ_CP066308.1	1872978	1873871	1	WP_198829623.1	pSlfn.unannotated_fusion_cluster3	structural_homology	pSlfn.unannotated_fusion_cluster3	19	1
NZ_CP066339.1_1726	NZ_CP066339.1	1872601	1873698	1	WP_198853171.1	pSlfn.TBP-like	structural_homology	pSlfn8	89	0.82
NZ_CP065373.1_118	NZ_CP065373.1	120473	121519	-1	WP_199254838.1	pSlfn.unannotated_fusion_cluster413	structural_homology	pSlfn.unannotated_fusion_cluster413	1	0
NZ_CP054140.1_1445	NZ_CP054140.1	1611955	1613502	-1	WP_199261011.1	pSlfn.His_Kinase_A.HTH	sequence_homology	pSlfn2	1137	0.73
NZ_CP054140.1_1447	NZ_CP054140.1	1614858	1616363	-1	WP_199261015.1	pSlfn.His_Kinase_A.HTH	sequence_homology	pSlfn2	1137	0.73
NZ_CP066702.1_569	NZ_CP066702.1	639798	641234	1	WP_199273546.1	pSlfn.His_Kinase_A.HTH	sequence_homology	pSlfn2	1137	0.73
NZ_CP065230.1_526	NZ_CP065230.1	567246	568709	-1	WP_199284613.1	pSlfn.His_Kinase_A.HTH	sequence_homology	pSlfn2	1137	0.73
NZ_CP012673.1_9292	NZ_CP012673.1	12841601	12842785	1	WP_199789496.1	pSlfn.His_Kinase_A	sequence_homology	pSlfn1	2017	0.71
NZ_CP028897.1_992	NZ_CP028897.1	963966	964658	1	WP_199911725.1	pSlfn.unannotated_fusion_cluster33	structural_homology	pSlfn.unannotated_fusion_cluster33	5	1
NZ_CP067019.1_2607	NZ_CP067019.1	2720925	2722328	-1	WP_200223184.1	pSlfn.His_Kinase_A.HTH	sequence_homology	pSlfn2	1137	0.73
NZ_CP066802.1_1650	NZ_CP066802.1	2096226	2097908	1	WP_200275340.1	pSlfn.His_Kinase_A	sequence_homology	pSlfn1	2017	0.71
NZ_CP067012.1_292	NZ_CP067012.1	295341	296831	1	WP_200288537.1	pSlfn.His_Kinase_A.HTH	sequence_homology	pSlfn2	1137	0.73
NZ_CP066883.1_2454	NZ_CP066883.1	2647461	2648933	1	WP_200402590.1	pSlfn.His_Kinase_A	sequence_homology	pSlfn1	2017	0.71
NZ_CP041403.1_1351	NZ_CP041403.1	1375163	1376506	-1	WP_200413916.1	pSlfn.His_Kinase_A.HTH	sequence_homology	pSlfn2	1137	0.73
NZ_CP041403.1_980	NZ_CP041403.1	997455	998801	-1	WP_200415635.1	pSlfn.His_Kinase_A.HTH	sequence_homology	pSlfn2	1137	0.73
NZ_CP068291.1_2306	NZ_CP068291.1	2334634	2336109	-1	WP_200449968.1	pSlfn.His_Kinase_A.HTH	sequence_homology	pSlfn2	1137	0.73
NZ_CP068292.1_1909	NZ_CP068292.1	1941000	1942478	1	WP_200450951.1	pSlfn.His_Kinase_A	sequence_homology	pSlfn1	2017	0.71
NZ_CP067336.1_1470	NZ_CP067336.1	1910861	1911652	-1	WP_200510324.1	pSlfn.unannotated_fusion_cluster64	structural_homology	pSlfn.unannotated_fusion_cluster64	3	1
NZ_CP067336.1_1255	NZ_CP067336.1	1611238	1612143	1	WP_200511834.1	HTH.pSlfn	structural_homology	pSlfn3	521	0.56
NZ_CP067088.1_1579	NZ_CP067088.1	1624819	1626021	-1	WP_200548463.1	pSlfn.unannotated_fusion_cluster20	structural_homology	pSlfn.unannotated_fusion_cluster20	6	0.83
NZ_CP071517.1_670	NZ_CP071517.1	720098	721279	-1	WP_200604957.1	pSlfn.unannotated_fusion_cluster427	structural_homology	pSlfn.unannotated_fusion_cluster427	1	0
NZ_AP023322.1_3015	NZ_AP023322.1	3804237	3804965	1	WP_200755136.1	pSlfn.HTH	structural_homology	pSlfn3	521	0.56
NZ_AP023322.1_107	NZ_AP023322.1	165226	166587	-1	WP_200755307.1	pSlfn.His_Kinase_A.HTH	sequence_homology	pSlfn2	1137	0.73
NZ_CP042464.1_1920	NZ_CP042464.1	2178617	2180095	1	WP_200756128.1	pSlfn.His_Kinase_A.HTH	sequence_homology	pSlfn2	1137	0.73
NZ_CP042464.1_2175	NZ_CP042464.1	2505311	2506804	-1	WP_200756263.1	pSlfn.His_Kinase_A.HTH	sequence_homology	pSlfn2	1137	0.73
NZ_CP042464.1_1516	NZ_CP042464.1	1674902	1676467	-1	WP_200758291.1	pSlfn.His_Kinase_A.HTH	sequence_homology	pSlfn2	1137	0.73
NZ_CP061536.1_1428	NZ_CP061536.1	1839360	1840664	1	WP_200963007.1	pSlfn.unannotated_fusion_cluster18	structural_homology	pSlfn.unannotated_fusion_cluster18	7	1
NZ_CP061536.1_448	NZ_CP061536.1	579646	581247	1	WP_200963417.1	pSlfn.His_Kinase_A	sequence_homology	pSlfn1	2017	0.71
NZ_AP024154.1_1312	NZ_AP024154.1	1467277	1467918	-1	WP_200975325.1	pSlfn.HTH	structural_homology	pSlfn3	521	0.56
NZ_CP025570.1_1950	NZ_CP025570.1	2203927	2204622	1	WP_201270073.1	pSlfn.unannotated_fusion_cluster64	structural_homology	pSlfn.unannotated_fusion_cluster64	3	1
NZ_CP047165.1_917	NZ_CP047165.1	1091707	1093380	1	WP_201289355.1	pSlfn.His_Kinase_A.HTH	sequence_homology	pSlfn2	1137	0.73
NZ_AP017470.1_1153	NZ_AP017470.1	1284578	1285849	1	WP_201327053.1	pSlfn.His_Kinase_A	sequence_homology	pSlfn1	2017	0.71
NZ_AP023065.1_472	NZ_AP023065.1	433174	434538	-1	WP_201333460.1	pSlfn.His_Kinase_A	sequence_homology	pSlfn1	2017	0.71
NZ_AP023212.1_283	NZ_AP023212.1	290830	292302	-1	WP_201353173.1	pSlfn.His_Kinase_A	sequence_homology	pSlfn1	2017	0.71
NZ_AP024248.1_475	NZ_AP024248.1	491046	492524	1	WP_201407829.1	pSlfn.His_Kinase_A	sequence_homology	pSlfn1	2017	0.71
NZ_CP066811.1_1750	NZ_CP066811.1	1964295	1966037	-1	WP_201416233.1	pSlfn.His_Kinase_A	sequence_homology	pSlfn1	2017	0.71
NZ_CP068012.1_2398	NZ_CP068012.1	2951375	2952343	1	WP_201444292.1	HTH.pSlfn	structural_homology	pSlfn3	521	0.56
NZ_LR884459.1_1794	NZ_LR884459.1	2278762	2280414	1	WP_201498463.1	pSlfn.His_Kinase_A	sequence_homology	pSlfn1	2017	0.71
NZ_LR884459.1_2749	NZ_LR884459.1	3454819	3456246	1	WP_201499393.1	pSlfn.His_Kinase_A	sequence_homology	pSlfn1	2017	0.71
NZ_CP085990.1_950	NZ_CP085990.1	1140319	1141971	1	WP_201536280.1	pSlfn.His_Kinase_A	sequence_homology	pSlfn1	2017	0.71
NZ_CP068114.1_1158	NZ_CP068114.1	1202359	1203765	-1	WP_201626174.1	pSlfn.His_Kinase_A	sequence_homology	pSlfn1	2017	0.71
NZ_CP068104.1_774	NZ_CP068104.1	764120	765322	-1	WP_201627043.1	pSlfn.unannotated_fusion_cluster20	structural_homology	pSlfn.unannotated_fusion_cluster20	6	0.83
NZ_CP068114.1_525	NZ_CP068114.1	539513	541036	1	WP_201627579.1	pSlfn.His_Kinase_A	sequence_homology	pSlfn1	2017	0.71
NZ_CP068114.1_570	NZ_CP068114.1	582326	583675	1	WP_201627610.1	pSlfn.His_Kinase_A.HTH	sequence_homology	pSlfn2	1137	0.73
NZ_CP068114.1_715	NZ_CP068114.1	737532	738965	1	WP_201627685.1	pSlfn.HTH	sequence_homology	pSlfn3	521	0.56
NZ_CP068089.1_2760	NZ_CP068089.1	3244087	3245403	-1	WP_201638747.1	pSlfn.His_Kinase_A	sequence_homology	pSlfn1	2017	0.71
NZ_CP068223.1_1073	NZ_CP068223.1	1303846	1305498	1	WP_201670435.1	pSlfn.His_Kinase_A	sequence_homology	pSlfn1	2017	0.71
NZ_CP068083.1_1458	NZ_CP068083.1	1772897	1773511	-1	WP_201681082.1	pSlfn.unannotated_fusion_cluster417	structural_homology	pSlfn.unannotated_fusion_cluster417	1	0
NC_012560.1_1960	NC_012560.1	2138269	2138868	1	WP_201765943.1	pSlfn.unannotated_fusion_cluster178	structural_homology	pSlfn.unannotated_fusion_cluster178	1	0
NZ_CP009215.1_165	NZ_CP009215.1	167354	168787	-1	WP_201773347.1	pSlfn.His_Kinase_A	sequence_homology	pSlfn1	2017	0.71
NZ_CP068160.1_18	NZ_CP068160.1	17626	19092	-1	WP_201809655.1	pSlfn.His_Kinase_A	sequence_homology	pSlfn1	2017	0.71
NZ_CP068160.1_179	NZ_CP068160.1	200667	202424	-1	WP_201809989.1	pSlfn.His_Kinase_A	sequence_homology	pSlfn1	2017	0.71
NZ_CP068159.1_1076	NZ_CP068159.1	1171458	1172936	-1	WP_201822885.1	pSlfn.His_Kinase_A	sequence_homology	pSlfn1	2017	0.71
NZ_CP047048.1_534	NZ_CP047048.1	552526	554004	-1	WP_201828659.1	pSlfn.His_Kinase_A	sequence_homology	pSlfn1	2017	0.71
NZ_CP047048.1_252	NZ_CP047048.1	270127	271560	-1	WP_201828765.1	pSlfn.His_Kinase_A	sequence_homology	pSlfn1	2017	0.71
NZ_CP068162.1_313	NZ_CP068162.1	330044	331744	-1	WP_201840587.1	pSlfn.His_Kinase_A.HTH.HTH	sequence_homology	pSlfn2	1137	0.73
NZ_CP128182.1_2012	NZ_CP128182.1	2226925	2227674	-1	WP_201862043.1	pSlfn.unannotated_fusion_cluster31	structural_homology	pSlfn.unannotated_fusion_cluster31	5	1
NZ_CP068253.1_635	NZ_CP068253.1	653094	654506	1	WP_201898040.1	pSlfn.His_Kinase_A.HTH	sequence_homology	pSlfn2	1137	0.73
NZ_CP068170.1_902	NZ_CP068170.1	961915	962817	1	WP_201900337.1	pSlfn.Immunoglobulin-related	structural_homology	pSlfn5	232	0.69
NZ_CP068206.1_1791	NZ_CP068206.1	1786779	1788182	1	WP_201953664.1	pSlfn.His_Kinase_A.HTH	sequence_homology	pSlfn2	1137	0.73
NZ_CP068345.1_789	NZ_CP068345.1	928142	929587	1	WP_202108829.1	pSlfn.His_Kinase_A.HTH	sequence_homology	pSlfn2	1137	0.73
NZ_CP015099.1_1801	NZ_CP015099.1	1918188	1919360	-1	WP_202115236.1	pSlfn.His_Kinase_A	sequence_homology	pSlfn1	2017	0.71
NZ_CP024412.1_399	NZ_CP024412.1	399779	400951	1	WP_202116421.1	pSlfn.His_Kinase_A	sequence_homology	pSlfn1	2017	0.71
NZ_CP054198.1_1618	NZ_CP054198.1	1659324	1660496	1	WP_202117115.1	pSlfn.His_Kinase_A	sequence_homology	pSlfn1	2017	0.71
NZ_CP028130.1_300	NZ_CP028130.1	316540	317985	1	WP_202129909.1	pSlfn.His_Kinase_A.HTH	sequence_homology	pSlfn2	1137	0.73
NZ_CP068439.1_2881	NZ_CP068439.1	3132024	3133406	-1	WP_202336297.1	pSlfn.His_Kinase_A.HTH	sequence_homology	pSlfn2	1137	0.73
NZ_CP068439.1_1052	NZ_CP068439.1	1122562	1123698	1	WP_202337576.1	pSlfn.DUF5929	sequence_homology	pSlfn4	305	0.85
NZ_AP024258.1_1121	NZ_AP024258.1	1126354	1128033	-1	WP_202349714.1	pSlfn.His_Kinase_A	sequence_homology	pSlfn1	2017	0.71
NZ_CP092574.1_2991	NZ_CP092574.1	3019485	3021002	1	WP_202495217.1	pSlfn.His_Kinase_A	sequence_homology	pSlfn1	2017	0.71
NZ_OV996158.1_2146	NZ_OV996158.1	2351120	2352628	-1	WP_202608642.1	pSlfn.His_Kinase_A	sequence_homology	pSlfn1	2017	0.71
NZ_CP010554.1_1584	NZ_CP010554.1	1619842	1621251	1	WP_202634313.1	pSlfn.His_Kinase_A	sequence_homology	pSlfn1	2017	0.71
NZ_CP053482.1_2825	NZ_CP053482.1	2860068	2861942	-1	WP_202716114.1	pSlfn.His_Kinase_A	sequence_homology	pSlfn1	2017	0.71
NZ_CP053482.1_2826	NZ_CP053482.1	2861946	2863112	-1	WP_202716115.1	pSlfn.His_Kinase_A	sequence_homology	pSlfn1	2017	0.71
NZ_CP053482.1_3006	NZ_CP053482.1	3058230	3059375	1	WP_202716281.1	pSlfn.His_Kinase_A	sequence_homology	pSlfn1	2017	0.71
NZ_CP053482.1_205	NZ_CP053482.1	225599	226759	-1	WP_202717319.1	pSlfn.His_Kinase_A	sequence_homology	pSlfn1	2017	0.71
NZ_CP053482.1_689	NZ_CP053482.1	725092	726258	-1	WP_202717916.1	pSlfn.His_Kinase_A	sequence_homology	pSlfn1	2017	0.71
NZ_CP053482.1_1241	NZ_CP053482.1	1274964	1276100	1	WP_202718422.1	pSlfn.His_Kinase_A	sequence_homology	pSlfn1	2017	0.71
NZ_CP053482.1_1629	NZ_CP053482.1	1666176	1667414	1	WP_202718760.1	pSlfn.His_Kinase_A	sequence_homology	pSlfn1	2017	0.71
NZ_CP053482.1_1960	NZ_CP053482.1	1998078	1998851	1	WP_202719056.1	pSlfn.unannotated_fusion_cluster390	structural_homology	pSlfn.unannotated_fusion_cluster390	1	1
NZ_CP068711.1_232	NZ_CP068711.1	208958	210226	-1	WP_202821679.1	pSlfn.His_Kinase_A	sequence_homology	pSlfn1	2017	0.71
NZ_CP011966.3_3341	NZ_CP011966.3	3792393	3793457	-1	WP_202864745.1	pSlfn.HEPN.HEPN	structural_homology	pSlfn17	15	0.87
NZ_CP041616.1_3384	NZ_CP041616.1	3671881	3672231	-1	WP_202878816.1	pSlfn_only	sequence_homology	pSlfn6	173	0.57
NZ_CP036274.1_4655	NZ_CP036274.1	5942698	5943642	-1	WP_202921192.1	pSlfn.Immunoglobulin-related	structural_homology	pSlfn5	232	0.69
NZ_AP019011.1_873	NZ_AP019011.1	866812	867759	1	WP_202930674.1	pSlfn.unannotated_fusion_cluster43	structural_homology	pSlfn.unannotated_fusion_cluster43	4	0.75
NC_014562.1_945	NC_014562.1	1015954	1016661	1	WP_202945890.1	pSlfn.unannotated_fusion_cluster43	structural_homology	pSlfn.unannotated_fusion_cluster43	4	0.75
NZ_CP029450.1_302	NZ_CP029450.1	351141	351791	1	WP_202973126.1	pSlfn.unannotated_fusion_cluster119	structural_homology	pSlfn.unannotated_fusion_cluster119	2	1
NZ_CP068983.1_689	NZ_CP068983.1	747019	748356	-1	WP_203065316.1	pSlfn.unannotated_fusion_cluster420	structural_homology	pSlfn.unannotated_fusion_cluster420	1	1
NZ_CP043671.1_119	NZ_CP043671.1	135499	136977	-1	WP_203180917.1	pSlfn.His_Kinase_A	sequence_homology	pSlfn1	2017	0.71
NZ_CP046172.1_8509	NZ_CP046172.1	9360720	9362192	-1	WP_203217469.1	pSlfn.His_Kinase_A	sequence_homology	pSlfn1	2017	0.71
NZ_CP069178.1_1075	NZ_CP069178.1	1119469	1120896	-1	WP_203244640.1	pSlfn.unannotated_fusion_cluster1	sequence_homology	pSlfn.unannotated_fusion_cluster1	36	0.83
NZ_CP069127.1_3535	NZ_CP069127.1	3576817	3577710	-1	WP_203255024.1	pSlfn.unannotated_fusion_cluster3	structural_homology	pSlfn.unannotated_fusion_cluster3	19	1
NZ_CP069296.1_248	NZ_CP069296.1	260629	261597	-1	WP_203289379.1	pSlfn.STIR	sequence_homology	pSlfn16	17	1
NZ_CP069213.1_3266	NZ_CP069213.1	3759523	3760014	1	WP_203325135.1	pSlfn_only	sequence_homology	pSlfn6	173	0.57
NZ_CP040732.1_47	NZ_CP040732.1	46402	47706	1	WP_203352135.1	pSlfn.His_Kinase_A	sequence_homology	pSlfn1	2017	0.71
NZ_CP064781.1_2930	NZ_CP064781.1	3140714	3142390	-1	WP_203386576.1	pSlfn.His_Kinase_A	sequence_homology	pSlfn1	2017	0.71
NZ_CP064781.1_1874	NZ_CP064781.1	1950899	1952308	-1	WP_203389069.1	pSlfn.His_Kinase_A.HTH	sequence_homology	pSlfn2	1137	0.73
NZ_CP074436.1_2284	NZ_CP074436.1	2786913	2788052	1	WP_203392746.1	pSlfn.DUF5929	sequence_homology	pSlfn4	305	0.85
NZ_CP074436.1_1210	NZ_CP074436.1	1463103	1464269	1	WP_203395279.1	pSlfn.unannotated_fusion_cluster439	structural_homology	pSlfn.unannotated_fusion_cluster439	1	0
NZ_CP069308.1_680	NZ_CP069308.1	667840	669012	-1	WP_203399246.1	pSlfn.His_Kinase_A	sequence_homology	pSlfn1	2017	0.71
NC_007512.1_735	NC_007512.1	835150	835782	1	WP_203415241.1	pSlfn.unannotated_fusion_cluster159	structural_homology	pSlfn.unannotated_fusion_cluster159	1	1
NZ_CP069354.1_2771	NZ_CP069354.1	2930698	2932113	1	WP_203439440.1	pSlfn.His_Kinase_A	sequence_homology	pSlfn1	2017	0.71
NZ_CP045067.1_1751	NZ_CP045067.1	2024224	2025663	1	WP_203457963.1	pSlfn.His_Kinase_A	sequence_homology	pSlfn1	2017	0.71
NZ_CP045067.1_969	NZ_CP045067.1	1129007	1130140	1	WP_203460310.1	pSlfn.DUF5929	sequence_homology	pSlfn4	305	0.85
NZ_CP083375.1_49	NZ_CP083375.1	73382	74836	-1	WP_203529576.1	pSlfn.His_Kinase_A	sequence_homology	pSlfn1	2017	0.71
NZ_CP054482.1_1299	NZ_CP054482.1	1273851	1275098	1	WP_203545437.1	pSlfn.His_Kinase_A	sequence_homology	pSlfn1	2017	0.71
NZ_CP054482.1_109	NZ_CP054482.1	98770	99936	1	WP_203545973.1	pSlfn.unannotated_fusion_cluster41	structural_homology	pSlfn.unannotated_fusion_cluster41	4	0.5
NZ_AP024354.1_81	NZ_AP024354.1	81515	83197	-1	WP_203789648.1	pSlfn.His_Kinase_A	sequence_homology	pSlfn1	2017	0.71
NZ_AP023355.1_1322	NZ_AP023355.1	1481865	1482941	1	WP_203960667.1	pSlfn.unannotated_fusion_cluster234	structural_homology	pSlfn.unannotated_fusion_cluster234	1	1
NZ_CP045092.1_2	NZ_CP045092.1	809	2251	1	WP_204080284.1	pSlfn.His_Kinase_A.HTH	sequence_homology	pSlfn2	1137	0.73
NZ_CP017141.1_1908	NZ_CP017141.1	2325155	2326207	-1	WP_204087654.1	pSlfn.Immunoglobulin-related	structural_homology	pSlfn5	232	0.69
NZ_CP069568.1_1993	NZ_CP069568.1	2119783	2121216	1	WP_204099094.1	pSlfn.His_Kinase_A	sequence_homology	pSlfn1	2017	0.71
NZ_CP069396.1_9731	NZ_CP069396.1	12292315	12293658	1	WP_204223007.1	P-loop_NTPase.pSlfn	sequence_homology	pSlfn15	17	0.94
NZ_CP056775.1_3717	NZ_CP056775.1	4422773	4423426	-1	WP_204657840.1	pSlfn.HTH	structural_homology	pSlfn3	521	0.56
NZ_CP056775.1_223	NZ_CP056775.1	289743	290372	1	WP_204660366.1	pSlfn.HTH	structural_homology	pSlfn3	521	0.56
NZ_CP022203.1_4411	NZ_CP022203.1	5531348	5532373	1	WP_204816891.1	pSlfn.Immunoglobulin-related	structural_homology	pSlfn5	232	0.69
NZ_CP029176.1_846	NZ_CP029176.1	877163	878350	1	WP_205216104.1	pSlfn.His_Kinase_A	sequence_homology	pSlfn1	2017	0.71
NZ_CP070347.1_48	NZ_CP070347.1	50877	52352	1	WP_205283714.1	pSlfn.Ankyrin repeat	structural_homology	pSlfn20	10	0.7
NZ_CP070368.1_897	NZ_CP070368.1	890243	891313	-1	WP_205294906.1	pSlfn.unannotated_fusion_cluster422	structural_homology	pSlfn.unannotated_fusion_cluster422	1	1
NZ_CP070515.1_302	NZ_CP070515.1	282848	283681	-1	WP_205435537.1	pSlfn.unannotated_fusion_cluster423	structural_homology	pSlfn.unannotated_fusion_cluster423	1	1
NZ_CP070490.1_3698	NZ_CP070490.1	3916549	3917478	-1	WP_205442997.1	pSlfn.Immunoglobulin-related	structural_homology	pSlfn5	232	0.69
NZ_CP070936.1_2047	NZ_CP070936.1	2236204	2237346	-1	WP_205456004.1	pSlfn.His_Kinase_A	structural_homology	pSlfn1	2017	0.71
NZ_CP070506.1_698	NZ_CP070506.1	834908	836419	-1	WP_205476612.1	pSlfn.His_Kinase_A.HTH	sequence_homology	pSlfn2	1137	0.73
NZ_CP013747.1_1085	NZ_CP013747.1	1238652	1239587	1	WP_205630638.1	pSlfn.unannotated_fusion_cluster267	sequence_homology	pSlfn.unannotated_fusion_cluster267	1	0
NZ_CP029033.1_1845	NZ_CP029033.1	1987764	1988537	1	WP_205647223.1	pSlfn.unannotated_fusion_cluster64	structural_homology	pSlfn.unannotated_fusion_cluster64	3	1
NZ_CP069606.1_3394	NZ_CP069606.1	3422716	3424038	-1	WP_205661600.1	pSlfn.TBP-like.TBP-like	structural_homology	pSlfn8	89	0.82
NZ_CP069397.1_1872	NZ_CP069397.1	1811064	1812386	-1	WP_205664193.1	pSlfn.TBP-like.TBP-like	structural_homology	pSlfn8	89	0.82
NZ_CP070866.1_2812	NZ_CP070866.1	2843644	2845047	-1	WP_205667158.1	pSlfn.His_Kinase_A.HTH	sequence_homology	pSlfn2	1137	0.73
NZ_CP070608.1_3511	NZ_CP070608.1	3933662	3934312	1	WP_205721868.1	pSlfn.HTH	structural_homology	pSlfn3	521	0.56
NZ_CP035464.1_103	NZ_CP035464.1	145629	147104	1	WP_205730412.1	pSlfn.His_Kinase_A.HTH	sequence_homology	pSlfn2	1137	0.73
NZ_CP045696.1_1530	NZ_CP045696.1	1927676	1929346	1	WP_206113165.1	pSlfn.His_Kinase_A	sequence_homology	pSlfn1	2017	0.71
NZ_CP045696.1_2387	NZ_CP045696.1	2883451	2884473	-1	WP_206113256.1	pSlfn.Immunoglobulin-related	structural_homology	pSlfn5	232	0.69
NZ_CP065056.1_250	NZ_CP065056.1	286454	287887	1	WP_206152353.1	pSlfn.His_Kinase_A	sequence_homology	pSlfn1	2017	0.71
NZ_CP065060.1_654	NZ_CP065060.1	721560	722984	1	WP_206153237.1	pSlfn.unannotated_fusion_cluster1	sequence_homology	pSlfn.unannotated_fusion_cluster1	36	0.83
NZ_CP065054.1_709	NZ_CP065054.1	776713	778161	1	WP_206159073.1	pSlfn.unannotated_fusion_cluster1	sequence_homology	pSlfn.unannotated_fusion_cluster1	36	0.83
NZ_CP027017.1_854	NZ_CP027017.1	968653	970092	1	WP_206182673.1	pSlfn.unannotated_fusion_cluster1	sequence_homology	pSlfn.unannotated_fusion_cluster1	36	0.83
NZ_CP091994.1_457	NZ_CP091994.1	482842	483579	-1	WP_206382617.1	helical domain in DNA primase DnaG catalytic core.pSlfn	structural_homology	pSlfn13	22	0.45
NZ_CP034836.1_1067	NZ_CP034836.1	1190604	1191347	1	WP_206618018.1	pSlfn.unannotated_fusion_cluster119	sequence_homology	pSlfn.unannotated_fusion_cluster119	2	1
NZ_CP071248.1_62	NZ_CP071248.1	59913	61376	-1	WP_206648714.1	pSlfn.His_Kinase_A	sequence_homology	pSlfn1	2017	0.71
NZ_CP059066.1_1652	NZ_CP059066.1	1758085	1759248	1	WP_206706677.1	pSlfn.His_Kinase_A	sequence_homology	pSlfn1	2017	0.71
NZ_CP059066.1_311	NZ_CP059066.1	323318	324103	-1	WP_206708233.1	pSlfn.unannotated_fusion_cluster395	structural_homology	pSlfn.unannotated_fusion_cluster395	1	1
NZ_CP071090.1_70	NZ_CP071090.1	90364	91755	-1	WP_206725045.1	Immunoglobulin-related.pSlfn	structural_homology	pSlfn5	232	0.69
NZ_CP071090.1_1932	NZ_CP071090.1	2422864	2424126	-1	WP_206726743.1	pSlfn.Ankyrin repeat	structural_homology	pSlfn20	10	0.7
NZ_JAAEEC010000001.1_2096	NZ_JAAEEC010000001.1	2264287	2265099	-1	WP_206730414.1	pSlfn.unannotated_fusion_cluster39	structural_homology	pSlfn.unannotated_fusion_cluster39	4	0.75
NZ_CP053835.1_2803	NZ_CP053835.1	2848909	2850252	-1	WP_206731475.1	pSlfn.His_Kinase_A	sequence_homology	pSlfn1	2017	0.71
NZ_CP022297.1_2387	NZ_CP022297.1	2496758	2497570	-1	WP_206834706.1	pSlfn.unannotated_fusion_cluster11	structural_homology	pSlfn.unannotated_fusion_cluster11	9	0.22
NZ_CP022297.1_1556	NZ_CP022297.1	1628323	1630446	1	WP_206841138.1	DUF262.pSlfn	sequence_homology	pSlfn7	109	0.76
NZ_CP071317.1_1072	NZ_CP071317.1	1167637	1169040	-1	WP_206862854.1	pSlfn.His_Kinase_A.HTH	sequence_homology	pSlfn2	1137	0.73
NZ_CP066203.1_338	NZ_CP066203.1	352972	354381	-1	WP_206864163.1	pSlfn.His_Kinase_A	sequence_homology	pSlfn1	2017	0.71
NZ_CP062973.1_854	NZ_CP062973.1	912430	913569	1	WP_207039309.1	pSlfn.DUF5929	sequence_homology	pSlfn4	305	0.85
NZ_CP022296.1_218	NZ_CP022296.1	212182	213480	-1	WP_207083485.1	pSlfn.unannotated_fusion_cluster299	structural_homology	pSlfn.unannotated_fusion_cluster299	1	1
NZ_CP071382.1_1001	NZ_CP071382.1	1062513	1064015	1	WP_207164433.1	pSlfn.His_Kinase_A.HTH	sequence_homology	pSlfn2	1137	0.73
NZ_CP071382.1_1286	NZ_CP071382.1	1385686	1387152	1	WP_207164694.1	pSlfn.His_Kinase_A	sequence_homology	pSlfn1	2017	0.71
NZ_AP024480.1_1586	NZ_AP024480.1	1650091	1651392	-1	WP_207178543.1	pSlfn.His_Kinase_A	sequence_homology	pSlfn1	2017	0.71
NZ_AP024480.1_1652	NZ_AP024480.1	1724951	1726075	-1	WP_207178708.1	pSlfn.His_Kinase_A	structural_homology	pSlfn1	2017	0.71
NC_021663.1_2152	NC_021663.1	2447646	2449379	-1	WP_207179507.1	pSlfn.His_Kinase_A	sequence_homology	pSlfn1	2017	0.71
NZ_LN831790.1_4058	NZ_LN831790.1	4758861	4759988	-1	WP_207212657.1	TypeIII_Chap.pSlfn	structural_homology	pSlfn28	3	0.67
NZ_CP012670.1_3389	NZ_CP012670.1	4521485	4522696	1	WP_207213850.1	pSlfn.His_Kinase_A	sequence_homology	pSlfn1	2017	0.71
NZ_CP042431.1_1432	NZ_CP042431.1	1701608	1702435	1	WP_207234284.1	pSlfn.unannotated_fusion_cluster359	structural_homology	pSlfn.unannotated_fusion_cluster359	1	1
NZ_CP071445.1_2492	NZ_CP071445.1	2755459	2756745	1	WP_207236134.1	pSlfn.His_Kinase_A	sequence_homology	pSlfn1	2017	0.71
NZ_CP071462.1_608	NZ_CP071462.1	623480	624877	1	WP_207289566.1	pSlfn.unannotated_fusion_cluster426	structural_homology	pSlfn.unannotated_fusion_cluster426	1	0
NZ_CP071448.1_2515	NZ_CP071448.1	2897862	2899004	1	WP_207294395.1	pSlfn.DUF5929	sequence_homology	pSlfn4	305	0.85
NZ_CP071448.1_394	NZ_CP071448.1	456509	457501	1	WP_207296775.1	pSlfn.Immunoglobulin-related.Immunoglobulin-related.Immunoglobulin-related	structural_homology	pSlfn5	232	0.69
NZ_CP071501.1_3212	NZ_CP071501.1	3719871	3720362	1	WP_207321107.1	pSlfn_only	sequence_homology	pSlfn6	173	0.57
NZ_CP071504.1_3190	NZ_CP071504.1	3703407	3703898	1	WP_207324817.1	pSlfn_only	sequence_homology	pSlfn6	173	0.57
NZ_CP071491.1_1525	NZ_CP071491.1	1536027	1537199	1	WP_207342652.1	pSlfn.His_Kinase_A	sequence_homology	pSlfn1	2017	0.71
NZ_CP071489.1_718	NZ_CP071489.1	719703	720851	-1	WP_207356839.1	pSlfn.His_Kinase_A	sequence_homology	pSlfn1	2017	0.71
NZ_CP071502.1_3293	NZ_CP071502.1	3789403	3789894	1	WP_207380217.1	pSlfn_only	sequence_homology	pSlfn6	173	0.57
NZ_CP046072.1_106	NZ_CP046072.1	121317	121703	1	WP_207561944.1	pSlfn_only	sequence_homology	pSlfn6	173	0.57
NZ_CP071597.1_59	NZ_CP071597.1	53062	55167	1	WP_207588488.1	DUF262.pSlfn	sequence_homology	pSlfn7	109	0.76
NZ_CP071612.1_998	NZ_CP071612.1	1048445	1050577	1	WP_207602501.1	DUF262.pSlfn	sequence_homology	pSlfn7	109	0.76
NZ_CP014574.1_1412	NZ_CP014574.1	1477481	1479082	1	WP_207605521.1	pSlfn.TPR	structural_homology	pSlfn9	36	0.75
NZ_CP071683.1_1190	NZ_CP071683.1	1415510	1416988	-1	WP_207608394.1	pSlfn.His_Kinase_A	sequence_homology	pSlfn1	2017	0.71
NZ_CP102292.1_1530	NZ_CP102292.1	1696828	1697691	-1	WP_207635037.1	pSlfn.unannotated_fusion_cluster62	structural_homology	pSlfn.unannotated_fusion_cluster62	3	1
NZ_CP073653.1_2822	NZ_CP073653.1	3188533	3189492	-1	WP_207652960.1	pSlfn.Immunoglobulin-related	structural_homology	pSlfn5	232	0.69
NZ_CP094466.1_1204	NZ_CP094466.1	1283305	1284060	-1	WP_207653492.1	pSlfn.unannotated_fusion_cluster472	structural_homology	pSlfn.unannotated_fusion_cluster472	1	1
NZ_CP061800.1_3394	NZ_CP061800.1	4370675	4371838	1	WP_207678060.1	pSlfn.His_Kinase_A	sequence_homology	pSlfn1	2017	0.71
NZ_CP061800.1_4972	NZ_CP061800.1	6427314	6428522	-1	WP_207679522.1	pSlfn.His_Kinase_A	sequence_homology	pSlfn1	2017	0.71
NZ_CP061800.1_4975	NZ_CP061800.1	6431124	6431633	-1	WP_207679525.1	pSlfn.unannotated_fusion_cluster408	structural_homology	pSlfn.unannotated_fusion_cluster408	1	0
NZ_CP061800.1_142	NZ_CP061800.1	168421	169734	-1	WP_207680805.1	pSlfn.His_Kinase_A	sequence_homology	pSlfn1	2017	0.71
NZ_CP061800.1_1046	NZ_CP061800.1	1327447	1328628	-1	WP_207681650.1	pSlfn.Immunoglobulin-related.HHH	structural_homology	pSlfn5	232	0.69
NZ_CP061800.1_1487	NZ_CP061800.1	1852894	1854063	-1	WP_207682061.1	pSlfn.His_Kinase_A	sequence_homology	pSlfn1	2017	0.71
NZ_CP061799.1_3202	NZ_CP061799.1	3833029	3834180	-1	WP_207687340.1	pSlfn.His_Kinase_A	sequence_homology	pSlfn1	2017	0.71
NZ_CP061799.1_4004	NZ_CP061799.1	4838306	4839757	1	WP_207688114.1	pSlfn.His_Kinase_A.HTH	sequence_homology	pSlfn2	1137	0.73
NZ_CP061799.1_4830	NZ_CP061799.1	5829070	5830308	-1	WP_207688881.1	pSlfn.His_Kinase_A	sequence_homology	pSlfn1	2017	0.71
NZ_CP061799.1_5038	NZ_CP061799.1	6049881	6051041	-1	WP_207689099.1	pSlfn.His_Kinase_A	sequence_homology	pSlfn1	2017	0.71
NZ_CP061799.1_1336	NZ_CP061799.1	1591114	1592250	1	WP_207691001.1	pSlfn.His_Kinase_A	sequence_homology	pSlfn1	2017	0.71
NZ_CP061799.1_1573	NZ_CP061799.1	1886432	1887628	1	WP_207691232.1	pSlfn.His_Kinase_A	sequence_homology	pSlfn1	2017	0.71
NZ_CP061799.1_2127	NZ_CP061799.1	2578632	2579831	1	WP_207691759.1	pSlfn.His_Kinase_A	sequence_homology	pSlfn1	2017	0.71
NZ_CP045875.1_2479	NZ_CP045875.1	2648136	2649350	-1	WP_207707876.1	pSlfn.His_Kinase_A	sequence_homology	pSlfn1	2017	0.71
NZ_CP071795.1_1901	NZ_CP071795.1	2172172	2173314	-1	WP_207970557.1	pSlfn.DUF5929	sequence_homology	pSlfn4	305	0.85
NZ_CP083595.1_258	NZ_CP083595.1	240006	241682	1	WP_208002133.1	pSlfn.His_Kinase_A	sequence_homology	pSlfn1	2017	0.71
NZ_CP071796.1_3791	NZ_CP071796.1	4063251	4064630	-1	WP_208008889.1	pSlfn.His_Kinase_A	sequence_homology	pSlfn1	2017	0.71
NZ_CP071839.1_4174	NZ_CP071839.1	4713790	4715076	1	WP_208033379.1	pSlfn.unannotated_fusion_cluster430	structural_homology	pSlfn.unannotated_fusion_cluster430	1	1
NZ_CP071869.1_2294	NZ_CP071869.1	2511671	2512813	1	WP_208076978.1	pSlfn.DUF5929	sequence_homology	pSlfn4	305	0.85
NZ_CP068227.1_3729	NZ_CP068227.1	4291793	4292308	1	WP_208125187.1	pSlfn.unannotated_fusion_cluster2	structural_homology	pSlfn.unannotated_fusion_cluster2	21	0.1
NZ_CP068228.1_3859	NZ_CP068228.1	4382007	4382522	1	WP_208165981.1	pSlfn.unannotated_fusion_cluster2	structural_homology	pSlfn.unannotated_fusion_cluster2	21	0.1
NZ_CP050854.1_4730	NZ_CP050854.1	5308507	5309961	-1	WP_208229144.1	pSlfn.His_Kinase_A.HTH	sequence_homology	pSlfn2	1137	0.73
NZ_AP024613.1_3837	NZ_AP024613.1	4387924	4388439	1	WP_208249178.1	pSlfn.unannotated_fusion_cluster2	structural_homology	pSlfn.unannotated_fusion_cluster2	21	0.1
NZ_HG992742.1_1538	NZ_HG992742.1	1723513	1724277	1	WP_208444460.1	helical domain in DNA primase DnaG catalytic core.pSlfn	structural_homology	pSlfn13	22	0.45
NZ_CP071955.1_341	NZ_CP071955.1	409207	410523	1	WP_208588649.1	pSlfn.His_Kinase_A	sequence_homology	pSlfn1	2017	0.71
NZ_CP036528.1_2652	NZ_CP036528.1	2677427	2678905	1	WP_208650452.1	pSlfn.His_Kinase_A	sequence_homology	pSlfn1	2017	0.71
NZ_CP036528.1_2674	NZ_CP036528.1	2700838	2702292	1	WP_208650467.1	pSlfn.His_Kinase_A	sequence_homology	pSlfn1	2017	0.71
NZ_CP034671.1_1595	NZ_CP034671.1	1506049	1507746	-1	WP_208677310.1	pSlfn.His_Kinase_A	sequence_homology	pSlfn1	2017	0.71
NZ_CP045928.1_4275	NZ_CP045928.1	5622268	5623419	1	WP_208683351.1	pSlfn.DUF5929	sequence_homology	pSlfn4	305	0.85
NZ_CP066166.1_5012	NZ_CP066166.1	5799910	5801238	-1	WP_208699189.1	pSlfn.His_Kinase_A	sequence_homology	pSlfn1	2017	0.71
NZ_CP033086.1_2084	NZ_CP033086.1	2262077	2263567	-1	WP_208704071.1	pSlfn.His_Kinase_A	sequence_homology	pSlfn1	2017	0.71
NZ_CP033086.1_700	NZ_CP033086.1	710934	712370	1	WP_208704165.1	pSlfn.His_Kinase_A.HTH	sequence_homology	pSlfn2	1137	0.73
NZ_CP031777.1_1990	NZ_CP031777.1	1901927	1903249	1	WP_208733246.1	pSlfn.TBP-like.TBP-like	structural_homology	pSlfn8	89	0.82
NZ_CP025700.1_2744	NZ_CP025700.1	2627485	2628846	1	WP_208755925.1	pSlfn.HTH	structural_homology	pSlfn3	521	0.56
NZ_CP025700.1_411	NZ_CP025700.1	374013	375335	-1	WP_208756914.1	pSlfn.TBP-like.TBP-like	structural_homology	pSlfn8	89	0.82
NZ_CP072111.1_799	NZ_CP072111.1	840188	841681	1	WP_208768735.1	pSlfn.His_Kinase_A	sequence_homology	pSlfn1	2017	0.71
NZ_CP085932.1_1927	NZ_CP085932.1	2243257	2244717	-1	WP_208854994.1	pSlfn.His_Kinase_A	sequence_homology	pSlfn1	2017	0.71
NZ_CP031320.1_6377	NZ_CP031320.1	7417601	7418830	1	WP_208883578.1	pSlfn.TBP-like	structural_homology	pSlfn8	89	0.82
NZ_CP019336.1_1243	NZ_CP019336.1	1593875	1595014	-1	WP_208890785.1	pSlfn.DUF5929	sequence_homology	pSlfn4	305	0.85
NC_021022.1_3069	NC_021022.1	3290177	3291631	1	WP_208893245.1	pSlfn.His_Kinase_A	sequence_homology	pSlfn1	2017	0.71
NZ_CP009770.1_1089	NZ_CP009770.1	724071	725453	1	WP_208894892.1	pSlfn.His_Kinase_A.HTH	sequence_homology	pSlfn2	1137	0.73
NZ_CP013328.1_1913	NZ_CP013328.1	2034881	2036230	-1	WP_208895399.1	pSlfn.His_Kinase_A.HTH	sequence_homology	pSlfn2	1137	0.73
NZ_CP013328.1_1060	NZ_CP013328.1	1099739	1100992	1	WP_208895623.1	pSlfn.His_Kinase_A	sequence_homology	pSlfn1	2017	0.71
NC_021015.1_615	NC_021015.1	640197	641603	-1	WP_208913239.1	pSlfn.His_Kinase_A.HTH	sequence_homology	pSlfn2	1137	0.73
NZ_CP028301.1_2139	NZ_CP028301.1	3755624	3756763	1	WP_208942857.1	pSlfn.unannotated_fusion_cluster117	structural_homology	pSlfn.unannotated_fusion_cluster117	2	0
NZ_CP028297.1_3806	NZ_CP028297.1	5556078	5557754	-1	WP_208947704.1	pSlfn.His_Kinase_A	sequence_homology	pSlfn1	2017	0.71
NZ_CP040411.1_1083	NZ_CP040411.1	1188175	1189245	1	WP_208965514.1	pSlfn.unannotated_fusion_cluster353	structural_homology	pSlfn.unannotated_fusion_cluster353	1	1
NZ_CP072473.1_3257	NZ_CP072473.1	3286770	3288092	-1	WP_209150110.1	pSlfn.TBP-like.TBP-like	structural_homology	pSlfn8	89	0.82
NZ_CP072500.1_1519	NZ_CP072500.1	1759988	1761535	-1	WP_209153200.1	pSlfn.His_Kinase_A	sequence_homology	pSlfn1	2017	0.71
NZ_CP046532.1_306	NZ_CP046532.1	339140	340705	-1	WP_209289550.1	pSlfn.His_Kinase_A.HTH	sequence_homology	pSlfn2	1137	0.73
NZ_CP065213.1_3074	NZ_CP065213.1	3112586	3113908	-1	WP_209367004.1	pSlfn.TBP-like.TBP-like	structural_homology	pSlfn8	89	0.82
NZ_CP015317.1_1796	NZ_CP015317.1	2123465	2124136	-1	WP_209393368.1	pSlfn.HTH	structural_homology	pSlfn3	521	0.56
NZ_CP110224.1_2997	NZ_CP110224.1	3004940	3006367	-1	WP_209463916.1	pSlfn.HTH	sequence_homology	pSlfn3	521	0.56
NZ_CP053383.1_1113	NZ_CP053383.1	1163608	1165080	1	WP_209478529.1	pSlfn.His_Kinase_A.HTH	sequence_homology	pSlfn2	1137	0.73
NZ_CP054257.1_164	NZ_CP054257.1	172429	173760	1	WP_210117657.1	pSlfn.His_Kinase_A.HTH	sequence_homology	pSlfn2	1137	0.73
NZ_CP058603.1_1115	NZ_CP058603.1	1315133	1316680	-1	WP_210153152.1	pSlfn.His_Kinase_A	sequence_homology	pSlfn1	2017	0.71
NZ_CP072793.1_1926	NZ_CP072793.1	1932886	1934034	-1	WP_210217588.1	pSlfn.His_Kinase_A	sequence_homology	pSlfn1	2017	0.71
NZ_CP072793.1_2103	NZ_CP072793.1	2125893	2127092	-1	WP_210217741.1	pSlfn.His_Kinase_A	sequence_homology	pSlfn1	2017	0.71
NZ_CP072793.1_2872	NZ_CP072793.1	2894420	2896066	-1	WP_210218424.1	pSlfn.His_Kinase_A	sequence_homology	pSlfn1	2017	0.71
NZ_CP072793.1_3353	NZ_CP072793.1	3385136	3386383	1	WP_210218870.1	pSlfn.His_Kinase_A	sequence_homology	pSlfn1	2017	0.71
NZ_CP072793.1_1172	NZ_CP072793.1	1139229	1140575	1	WP_210220095.1	pSlfn.His_Kinase_A	sequence_homology	pSlfn1	2017	0.71
NZ_CP072801.1_2342	NZ_CP072801.1	2389228	2390382	1	WP_210221144.1	pSlfn.His_Kinase_A	sequence_homology	pSlfn1	2017	0.71
NZ_CP072801.1_2735	NZ_CP072801.1	2828598	2829752	-1	WP_210221480.1	pSlfn.His_Kinase_A	sequence_homology	pSlfn1	2017	0.71
NZ_CP072801.1_3277	NZ_CP072801.1	3381891	3383051	1	WP_210221961.1	pSlfn.His_Kinase_A	sequence_homology	pSlfn1	2017	0.71
NZ_CP072801.1_3824	NZ_CP072801.1	3957347	3958579	1	WP_210222439.1	pSlfn.His_Kinase_A	sequence_homology	pSlfn1	2017	0.71
NZ_CP072800.1_2524	NZ_CP072800.1	2445395	2446774	1	WP_210225946.1	pSlfn.His_Kinase_A	sequence_homology	pSlfn1	2017	0.71
NZ_CP072800.1_2881	NZ_CP072800.1	2825156	2826325	1	WP_210226237.1	pSlfn.His_Kinase_A	sequence_homology	pSlfn1	2017	0.71
NZ_CP072800.1_269	NZ_CP072800.1	260120	261358	-1	WP_210227470.1	pSlfn.His_Kinase_A	sequence_homology	pSlfn1	2017	0.71
NZ_CP072800.1_934	NZ_CP072800.1	916524	917759	-1	WP_210228748.1	pSlfn.His_Kinase_A	sequence_homology	pSlfn1	2017	0.71
NZ_CP072800.1_1426	NZ_CP072800.1	1384679	1386040	1	WP_210229602.1	pSlfn.His_Kinase_A.HTH	sequence_homology	pSlfn2	1137	0.73
NZ_CP072800.1_1808	NZ_CP072800.1	1721724	1722875	1	WP_210230304.1	pSlfn.His_Kinase_A	sequence_homology	pSlfn1	2017	0.71
NZ_CP068551.1_4571	NZ_CP068551.1	4971685	4973151	1	WP_210389951.1	pSlfn.His_Kinase_A	sequence_homology	pSlfn1	2017	0.71
NZ_CP054869.1_195	NZ_CP054869.1	224483	225871	1	WP_210482834.1	pSlfn.His_Kinase_A	sequence_homology	pSlfn1	2017	0.71
NZ_CP054867.1_2531	NZ_CP054867.1	2864086	2865474	-1	WP_210532881.1	pSlfn.unannotated_fusion_cluster30	structural_homology	pSlfn.unannotated_fusion_cluster30	5	0.6
NZ_CP072846.1_2603	NZ_CP072846.1	3002247	3003668	-1	WP_210602824.1	pSlfn.Immunoglobulin-related.Immunoglobulin-related.Immunoglobulin-related	structural_homology	pSlfn5	232	0.69
NZ_CP072913.1_1920	NZ_CP072913.1	2208320	2209783	-1	WP_210643703.1	pSlfn.unannotated_fusion_cluster435	structural_homology	pSlfn.unannotated_fusion_cluster435	1	1
NZ_CP072874.1_1209	NZ_CP072874.1	1305946	1307178	1	WP_210683855.1	pSlfn.His_Kinase_A	sequence_homology	pSlfn1	2017	0.71
NZ_CP072874.1_1776	NZ_CP072874.1	1974018	1975508	1	WP_210684339.1	pSlfn.His_Kinase_A	sequence_homology	pSlfn1	2017	0.71
NZ_CP072874.1_116	NZ_CP072874.1	148449	149837	1	WP_210684703.1	pSlfn.His_Kinase_A.HTH	sequence_homology	pSlfn2	1137	0.73
NZ_CP072874.1_622	NZ_CP072874.1	689343	690662	1	WP_210685072.1	pSlfn.His_Kinase_A	sequence_homology	pSlfn1	2017	0.71
NZ_CP072874.1_689	NZ_CP072874.1	756946	758199	-1	WP_210685122.1	pSlfn.His_Kinase_A	sequence_homology	pSlfn1	2017	0.71
NZ_CP060139.1_3449	NZ_CP060139.1	3872338	3873030	-1	WP_210758647.1	pSlfn.HTH	structural_homology	pSlfn3	521	0.56
NZ_CP060139.1_1315	NZ_CP060139.1	1439782	1441254	1	WP_210760042.1	pSlfn.His_Kinase_A	sequence_homology	pSlfn1	2017	0.71
NZ_CP071696.1_2092	NZ_CP071696.1	2297965	2298495	-1	WP_210896651.1	pSlfn.unannotated_fusion_cluster428	structural_homology	pSlfn.unannotated_fusion_cluster428	1	1
NZ_CP073015.1_2350	NZ_CP073015.1	2323330	2324112	1	WP_211065045.1	Photosystem I reaction center subunit X, PsaK.pSlfn	structural_homology	pSlfn10	31	0.16
NZ_CP073015.1_2378	NZ_CP073015.1	2344537	2346186	1	WP_211065057.1	pSlfn.His_Kinase_A	sequence_homology	pSlfn1	2017	0.71
NZ_CP073015.1_2446	NZ_CP073015.1	2410282	2411442	1	WP_211066907.1	pSlfn.DUF5929	sequence_homology	pSlfn4	305	0.85
NZ_CP071155.1_1057	NZ_CP071155.1	1089802	1090524	-1	WP_211088674.1	pSlfn.unannotated_fusion_cluster425	structural_homology	pSlfn.unannotated_fusion_cluster425	1	1
NC_018010.1_1277	NC_018010.1	1357632	1358444	-1	WP_211208404.1	Photosystem I reaction center subunit X, PsaK.pSlfn	structural_homology	pSlfn10	31	0.16
NZ_CP027669.1_3427	NZ_CP027669.1	3737807	3739024	-1	WP_211300668.1	pSlfn.unannotated_fusion_cluster115	sequence_homology	pSlfn.unannotated_fusion_cluster115	2	1
NZ_CP072212.1_4873	NZ_CP072212.1	6002557	6004014	1	WP_211420523.1	pSlfn.His_Kinase_A	sequence_homology	pSlfn1	2017	0.71
NZ_CP072636.1_38	NZ_CP072636.1	54087	55367	-1	WP_211421335.1	pSlfn.His_Kinase_A	structural_homology	pSlfn1	2017	0.71
NZ_CP072637.1_653	NZ_CP072637.1	781755	783113	-1	WP_211423939.1	pSlfn.His_Kinase_A	sequence_homology	pSlfn1	2017	0.71
NZ_CP072646.1_1131	NZ_CP072646.1	1384511	1385791	1	WP_211425115.1	pSlfn.His_Kinase_A	structural_homology	pSlfn1	2017	0.71
NZ_CP072647.1_72	NZ_CP072647.1	79950	81416	-1	WP_211427432.1	pSlfn.His_Kinase_A	sequence_homology	pSlfn1	2017	0.71
NZ_CP072648.1_1009	NZ_CP072648.1	1243995	1245281	1	WP_211429719.1	pSlfn.His_Kinase_A	structural_homology	pSlfn1	2017	0.71
NZ_CP072641.1_97	NZ_CP072641.1	98223	99875	-1	WP_211430967.1	pSlfn.His_Kinase_A	sequence_homology	pSlfn1	2017	0.71
NZ_CP072634.1_1532	NZ_CP072634.1	1875780	1877171	-1	WP_211432704.1	pSlfn.His_Kinase_A	sequence_homology	pSlfn1	2017	0.71
NZ_CP072234.1_1617	NZ_CP072234.1	1967573	1969846	-1	WP_211452010.1	OB.OB.OB.pSlfn	structural_homology	pSlfn3	521	0.56
NZ_CP072242.1_3451	NZ_CP072242.1	4476907	4478277	1	WP_211461945.1	pSlfn.His_Kinase_A.HTH	sequence_homology	pSlfn2	1137	0.73
NZ_CP072220.1_4546	NZ_CP072220.1	5196547	5198001	-1	WP_211475859.1	pSlfn.His_Kinase_A.HTH	sequence_homology	pSlfn2	1137	0.73
NZ_CP072224.1_2683	NZ_CP072224.1	3160986	3162527	-1	WP_211479249.1	pSlfn.His_Kinase_A.HTH	sequence_homology	pSlfn2	1137	0.73
NZ_CP072244.1_4154	NZ_CP072244.1	5293376	5295040	1	WP_211480494.1	pSlfn.His_Kinase_A	sequence_homology	pSlfn1	2017	0.71
NZ_CP072244.1_1118	NZ_CP072244.1	1624896	1626284	-1	WP_211480794.1	pSlfn.His_Kinase_A	sequence_homology	pSlfn1	2017	0.71
NZ_CP063139.1_4	NZ_CP063139.1	4462	5838	-1	WP_211491139.1	pSlfn.His_Kinase_A.HTH	sequence_homology	pSlfn2	1137	0.73
NZ_CP074346.1_176	NZ_CP074346.1	183730	185130	1	WP_211597765.1	pSlfn.His_Kinase_A.HTH	sequence_homology	pSlfn2	1137	0.73
NZ_CP072377.1_1120	NZ_CP072377.1	1214606	1215859	-1	WP_211613768.1	pSlfn.His_Kinase_A	sequence_homology	pSlfn1	2017	0.71
NZ_CP072377.1_1129	NZ_CP072377.1	1226741	1228012	-1	WP_211613778.1	pSlfn.His_Kinase_A	sequence_homology	pSlfn1	2017	0.71
NZ_CP053032.1_2573	NZ_CP053032.1	2769494	2771095	1	WP_211620800.1	pSlfn.His_Kinase_A	sequence_homology	pSlfn1	2017	0.71
NZ_CP073365.1_2298	NZ_CP073365.1	2766422	2767576	-1	WP_211723118.1	pSlfn.unannotated_fusion_cluster436	structural_homology	pSlfn.unannotated_fusion_cluster436	1	1
NZ_CP042285.1_2610	NZ_CP042285.1	3155341	3156726	1	WP_211737108.1	pSlfn.His_Kinase_A.HTH	sequence_homology	pSlfn2	1137	0.73
NZ_CP042285.1_3341	NZ_CP042285.1	4006585	4008033	1	WP_211737438.1	pSlfn.His_Kinase_A.HTH	sequence_homology	pSlfn2	1137	0.73
NZ_CP072210.1_1906	NZ_CP072210.1	2188821	2190215	1	WP_211743625.1	pSlfn.His_Kinase_A.HTH	sequence_homology	pSlfn2	1137	0.73
NZ_CP072231.1_3260	NZ_CP072231.1	3976172	3976807	-1	WP_211744443.1	pSlfn.HTH	structural_homology	pSlfn3	521	0.56
NZ_CP073318.1_2326	NZ_CP073318.1	2741428	2742762	1	WP_211768808.1	pSlfn.unannotated_fusion_cluster113	structural_homology	pSlfn.unannotated_fusion_cluster113	2	0.5
NZ_CP073101.1_1057	NZ_CP073101.1	1053244	1054518	-1	WP_211780673.1	pSlfn.His_Kinase_A.HTH	sequence_homology	pSlfn2	1137	0.73
NZ_CP072386.1_367	NZ_CP072386.1	414944	416419	1	WP_211798789.1	pSlfn.His_Kinase_A	sequence_homology	pSlfn1	2017	0.71
NZ_CP072373.1_158	NZ_CP072373.1	193022	194479	-1	WP_211803809.1	pSlfn.His_Kinase_A.HTH	sequence_homology	pSlfn2	1137	0.73
NZ_CP072373.1_440	NZ_CP072373.1	552039	553505	-1	WP_211803985.1	pSlfn.His_Kinase_A	sequence_homology	pSlfn1	2017	0.71
NZ_CP072361.1_627	NZ_CP072361.1	764593	765609	-1	WP_211807984.1	pSlfn.HTH	structural_homology	pSlfn3	521	0.56
NZ_CP072365.1_1325	NZ_CP072365.1	1644121	1645515	-1	WP_211809456.1	pSlfn.His_Kinase_A.HTH	sequence_homology	pSlfn2	1137	0.73
NZ_CP072365.1_200	NZ_CP072365.1	234116	235798	-1	WP_211809958.1	pSlfn.His_Kinase_A	sequence_homology	pSlfn1	2017	0.71
NZ_CP072366.1_878	NZ_CP072366.1	1138275	1139726	1	WP_211810535.1	pSlfn.His_Kinase_A	sequence_homology	pSlfn1	2017	0.71
NZ_CP072366.1_921	NZ_CP072366.1	1185773	1187212	-1	WP_211810567.1	pSlfn.His_Kinase_A	sequence_homology	pSlfn1	2017	0.71
NZ_CP072366.1_1239	NZ_CP072366.1	1607859	1609529	-1	WP_211810768.1	pSlfn.His_Kinase_A	sequence_homology	pSlfn1	2017	0.71
NZ_CP072344.1_1024	NZ_CP072344.1	1315554	1316996	-1	WP_211812988.1	pSlfn.His_Kinase_A.HTH	sequence_homology	pSlfn2	1137	0.73
NZ_CP072357.1_169	NZ_CP072357.1	227151	228668	1	WP_211814261.1	pSlfn.His_Kinase_A	sequence_homology	pSlfn1	2017	0.71
NZ_CP072357.1_572	NZ_CP072357.1	697881	699347	1	WP_211814519.1	pSlfn.His_Kinase_A	sequence_homology	pSlfn1	2017	0.71
NZ_CP072347.1_264	NZ_CP072347.1	339266	340789	1	WP_211816406.1	pSlfn.HTH	sequence_homology	pSlfn3	521	0.56
NZ_CP072363.1_139	NZ_CP072363.1	147357	148730	1	WP_211818491.1	pSlfn.His_Kinase_A.HTH	sequence_homology	pSlfn2	1137	0.73
NZ_CP072364.1_570	NZ_CP072364.1	764367	765809	1	WP_211820629.1	pSlfn.His_Kinase_A.HTH	sequence_homology	pSlfn2	1137	0.73
NZ_CP072354.1_266	NZ_CP072354.1	324505	325968	-1	WP_211821879.1	pSlfn.His_Kinase_A.HTH	sequence_homology	pSlfn2	1137	0.73
NZ_HG999362.1_3635	NZ_HG999362.1	4333028	4334188	1	WP_211921036.1	pSlfn.unannotated_fusion_cluster77	structural_homology	pSlfn.unannotated_fusion_cluster77	3	1
NZ_CP073250.1_1310	NZ_CP073250.1	1452610	1453806	-1	WP_211942286.1	pSlfn.His_Kinase_A	sequence_homology	pSlfn1	2017	0.71
NZ_CP073631.1_2169	NZ_CP073631.1	2054667	2056112	-1	WP_211962239.1	pSlfn.His_Kinase_A.HTH	sequence_homology	pSlfn2	1137	0.73
NZ_CP073631.1_2656	NZ_CP073631.1	2514380	2515633	1	WP_211962944.1	pSlfn.His_Kinase_A	sequence_homology	pSlfn1	2017	0.71
NZ_CP047366.1_2195	NZ_CP047366.1	2202076	2203206	1	WP_212090807.1	pSlfn.unannotated_fusion_cluster123	structural_homology	pSlfn.unannotated_fusion_cluster123	2	0.5
NZ_CP054527.1_481	NZ_CP054527.1	527798	529267	-1	WP_212104545.1	pSlfn.His_Kinase_A	sequence_homology	pSlfn1	2017	0.71
NZ_CP042282.1_3500	NZ_CP042282.1	4163995	4165428	-1	WP_212133831.1	pSlfn.His_Kinase_A.HTH	sequence_homology	pSlfn2	1137	0.73
NZ_CP073707.1_10	NZ_CP073707.1	11925	12617	-1	WP_212273246.1	pSlfn.SAF	structural_homology	pSlfn24	6	0.83
NZ_AP024463.1_746	NZ_AP024463.1	852883	854319	1	WP_212325513.1	pSlfn.His_Kinase_A	sequence_homology	pSlfn1	2017	0.71
NZ_CP072380.1_2836	NZ_CP072380.1	2654411	2655799	-1	WP_212330709.1	pSlfn.His_Kinase_A.HTH	structural_homology	pSlfn2	1137	0.73
NZ_CP072380.1_321	NZ_CP072380.1	319213	320712	1	WP_212332224.1	pSlfn.His_Kinase_A	sequence_homology	pSlfn1	2017	0.71
NZ_CP072380.1_326	NZ_CP072380.1	323591	324841	-1	WP_212332235.1	pSlfn.His_Kinase_A	sequence_homology	pSlfn1	2017	0.71
NZ_CP050497.1_470	NZ_CP050497.1	501169	502596	-1	WP_212565891.1	pSlfn.His_Kinase_A.HTH	structural_homology	pSlfn2	1137	0.73
NZ_CP063367.1_48	NZ_CP063367.1	54629	56119	1	WP_212574918.1	pSlfn.His_Kinase_A	sequence_homology	pSlfn1	2017	0.71
NZ_HG999364.1_1878	NZ_HG999364.1	2237680	2238840	1	WP_212581121.1	pSlfn.unannotated_fusion_cluster77	structural_homology	pSlfn.unannotated_fusion_cluster77	3	1
NZ_CP064938.1_1042	NZ_CP064938.1	1199188	1200579	-1	WP_212651007.1	pSlfn.His_Kinase_A	sequence_homology	pSlfn1	2017	0.71
NZ_CP048105.1_1735	NZ_CP048105.1	1935585	1936835	1	WP_212660924.1	pSlfn.His_Kinase_A	sequence_homology	pSlfn1	2017	0.71
NZ_CP048105.1_1765	NZ_CP048105.1	1964028	1965278	1	WP_212660947.1	pSlfn.His_Kinase_A	sequence_homology	pSlfn1	2017	0.71
NZ_CP063808.1_811	NZ_CP063808.1	852643	853911	-1	WP_212669677.1	pSlfn.Immunoglobulin-related.Immunoglobulin-related.Immunoglobulin-related	structural_homology	pSlfn5	232	0.69
NZ_CP073581.1_520	NZ_CP073581.1	552540	554195	1	WP_212705159.1	pSlfn.His_Kinase_A	sequence_homology	pSlfn1	2017	0.71
NZ_AP023359.1_2085	NZ_AP023359.1	2251593	2252696	-1	WP_212824366.1	pSlfn.unannotated_fusion_cluster235	structural_homology	pSlfn.unannotated_fusion_cluster235	1	0
NZ_OX365700.1_2109	NZ_OX365700.1	2171917	2172945	1	WP_213041758.1	pSlfn.Immunoglobulin-related	structural_homology	pSlfn5	232	0.69
NZ_CP058648.1_2885	NZ_CP058648.1	2920434	2921633	-1	WP_213050275.1	pSlfn.His_Kinase_A	structural_homology	pSlfn1	2017	0.71
NZ_CP074346.1_1796	NZ_CP074346.1	1878605	1879285	-1	WP_213156450.1	pSlfn.unannotated_fusion_cluster438	structural_homology	pSlfn.unannotated_fusion_cluster438	1	0
NZ_OU015319.1_540	NZ_OU015319.1	590579	591442	-1	WP_213188868.1	pSlfn.unannotated_fusion_cluster553	structural_homology	pSlfn.unannotated_fusion_cluster553	1	1
NZ_OU015319.1_2260	NZ_OU015319.1	2433758	2435425	-1	WP_213190228.1	pSlfn.His_Kinase_A	sequence_homology	pSlfn1	2017	0.71
NZ_OU015321.1_2077	NZ_OU015321.1	2233740	2235398	1	WP_213197084.1	pSlfn.His_Kinase_A	sequence_homology	pSlfn1	2017	0.71
NZ_AP024563.1_2769	NZ_AP024563.1	2949221	2950465	1	WP_213379104.1	pSlfn.His_Kinase_A	sequence_homology	pSlfn1	2017	0.71
NZ_AP024563.1_660	NZ_AP024563.1	706813	708276	-1	WP_213380268.1	pSlfn.His_Kinase_A	sequence_homology	pSlfn1	2017	0.71
NZ_CP074694.1_3824	NZ_CP074694.1	4733446	4734921	-1	WP_213494803.1	pSlfn.His_Kinase_A	sequence_homology	pSlfn1	2017	0.71
NZ_CP074694.1_4041	NZ_CP074694.1	4988869	4989885	-1	WP_213495006.1	pSlfn.Immunoglobulin-related	structural_homology	pSlfn5	232	0.69
NZ_AP024510.1_452	NZ_AP024510.1	464000	465412	-1	WP_213540185.1	pSlfn.His_Kinase_A.HTH	sequence_homology	pSlfn2	1137	0.73
NZ_AP023418.1_1365	NZ_AP023418.1	1431998	1433134	-1	WP_213540395.1	pSlfn.unannotated_fusion_cluster21	structural_homology	pSlfn.unannotated_fusion_cluster21	6	1
NZ_AP023418.1_2315	NZ_AP023418.1	2489615	2491084	-1	WP_213541178.1	pSlfn.His_Kinase_A.HTH	sequence_homology	pSlfn2	1137	0.73
NZ_CP049795.1_5319	NZ_CP049795.1	5961786	5963585	-1	WP_213757801.1	DUF262.pSlfn	sequence_homology	pSlfn7	109	0.76
NZ_CP075546.1_105	NZ_CP075546.1	105885	107132	-1	WP_214419864.1	pSlfn.His_Kinase_A	sequence_homology	pSlfn1	2017	0.71
NZ_CP075546.1_413	NZ_CP075546.1	441892	443343	1	WP_214420145.1	pSlfn.His_Kinase_A.HTH	sequence_homology	pSlfn2	1137	0.73
NZ_CP075546.1_415	NZ_CP075546.1	446156	447520	1	WP_214420147.1	pSlfn.His_Kinase_A.HTH	sequence_homology	pSlfn2	1137	0.73
NZ_CP092966.1_74	NZ_CP092966.1	77503	78699	1	WP_214970704.1	2X_pSlfn	structural_homology	pSlfn11	28	0.93
NZ_CP072028.1_977	NZ_CP072028.1	1166449	1167510	-1	WP_215439863.1	pSlfn.unannotated_fusion_cluster431	sequence_homology	pSlfn.unannotated_fusion_cluster431	1	1
NZ_CP059997.1_649	NZ_CP059997.1	692787	694367	-1	WP_215545850.1	pSlfn.unannotated_fusion_cluster397	sequence_homology	pSlfn.unannotated_fusion_cluster397	1	0
NZ_CP036079.1_186	NZ_CP036079.1	233729	234874	-1	WP_215559697.1	pSlfn.unannotated_fusion_cluster38	structural_homology	pSlfn.unannotated_fusion_cluster38	4	0.75
NZ_CP036057.1_1808	NZ_CP036057.1	1827634	1828728	1	WP_215564275.1	pSlfn.unannotated_fusion_cluster123	structural_homology	pSlfn.unannotated_fusion_cluster123	2	0.5
NZ_CP073754.1_2072	NZ_CP073754.1	2327909	2329078	-1	WP_215580281.1	pSlfn.His_Kinase_A	sequence_homology	pSlfn1	2017	0.71
NZ_CP073754.1_793	NZ_CP073754.1	875316	876149	1	WP_215583449.1	Photosystem I reaction center subunit X, PsaK.pSlfn	structural_homology	pSlfn10	31	0.16
NZ_CP036132.1_818	NZ_CP036132.1	908437	909615	1	WP_215597229.1	pSlfn.Immunoglobulin-related.Ribo_L29.Ribo_L29.Immunoglobulin-related	structural_homology	pSlfn5	232	0.69
NZ_CP035987.1_812	NZ_CP035987.1	797926	799287	-1	WP_215598644.1	pSlfn.HTH	structural_homology	pSlfn3	521	0.56
NZ_CP076443.1_1279	NZ_CP076443.1	1354997	1356142	-1	WP_215756803.1	pSlfn.unannotated_fusion_cluster442	structural_homology	pSlfn.unannotated_fusion_cluster442	1	1
NZ_CP076443.1_1302	NZ_CP076443.1	1389278	1390603	-1	WP_215756830.1	pSlfn.His_Kinase_A.HTH	sequence_homology	pSlfn2	1137	0.73
NZ_CP053885.1_3886	NZ_CP053885.1	4237577	4238752	-1	WP_215783192.1	pSlfn.Immunoglobulin-related.Immunoglobulin-related.Immunoglobulin-related	structural_homology	pSlfn5	232	0.69
NZ_CP076374.1_453	NZ_CP076374.1	524436	524951	-1	WP_215794371.1	pSlfn.unannotated_fusion_cluster2	structural_homology	pSlfn.unannotated_fusion_cluster2	21	0.1
NZ_LR027557.1_2610	NZ_LR027557.1	3005541	3007052	1	WP_216092113.1	pSlfn.His_Kinase_A.HTH	sequence_homology	pSlfn2	1137	0.73
NZ_CP086237.1_2477	NZ_CP086237.1	2715615	2716760	1	WP_216103806.1	pSlfn.His_Kinase_A	structural_homology	pSlfn1	2017	0.71
NZ_CP086237.1_1240	NZ_CP086237.1	1345308	1345907	-1	WP_216106210.1	pSlfn.unannotated_fusion_cluster12	structural_homology	pSlfn.unannotated_fusion_cluster12	9	0.22
NZ_CP086239.1_4316	NZ_CP086239.1	4601530	4602675	1	WP_216120758.1	pSlfn.His_Kinase_A	structural_homology	pSlfn1	2017	0.71
NZ_CP086239.1_3086	NZ_CP086239.1	3205350	3205949	-1	WP_216123286.1	pSlfn.unannotated_fusion_cluster12	structural_homology	pSlfn.unannotated_fusion_cluster12	9	0.22
NZ_CP085485.1_4351	NZ_CP085485.1	4357525	4358847	1	WP_216144765.1	pSlfn.TBP-like.TBP-like	structural_homology	pSlfn8	89	0.82
NZ_CP086155.1_3801	NZ_CP086155.1	4188982	4190127	-1	WP_216273991.1	pSlfn.His_Kinase_A	structural_homology	pSlfn1	2017	0.71
NZ_CP076545.1_1349	NZ_CP076545.1	1617739	1619265	-1	WP_216278512.1	pSlfn.His_Kinase_A.HTH	structural_homology	pSlfn2	1137	0.73
NZ_CP076545.1_1355	NZ_CP076545.1	1645447	1646697	1	WP_216278518.1	pSlfn.His_Kinase_A	sequence_homology	pSlfn1	2017	0.71
NZ_CP076443.1_1287	NZ_CP076443.1	1371330	1372742	-1	WP_216279793.1	pSlfn.His_Kinase_A	sequence_homology	pSlfn1	2017	0.71
NZ_CP077725.1_3083	NZ_CP077725.1	3387305	3388450	1	WP_216301863.1	pSlfn.His_Kinase_A	structural_homology	pSlfn1	2017	0.71
NZ_CM001488.1_3125	NZ_CM001488.1	3416919	3418007	-1	WP_216594018.1	pSlfn.His_Kinase_A	structural_homology	pSlfn1	2017	0.71
NZ_CP020370.1_5022	NZ_CP020370.1	5828173	5829687	1	WP_216644624.1	pSlfn.His_Kinase_A	sequence_homology	pSlfn1	2017	0.71
NZ_CP076668.1_4754	NZ_CP076668.1	5654243	5655685	-1	WP_216704395.1	pSlfn.His_Kinase_A.HTH	sequence_homology	pSlfn2	1137	0.73
NZ_CP065521.1_131	NZ_CP065521.1	159184	160659	-1	WP_216764376.1	pSlfn.His_Kinase_A	sequence_homology	pSlfn1	2017	0.71
NZ_CP058990.1_836	NZ_CP058990.1	1000579	1001610	-1	WP_216785218.1	pSlfn.Immunoglobulin-related	structural_homology	pSlfn5	232	0.69
NZ_CP077363.1_130	NZ_CP077363.1	138697	140064	1	WP_216983158.1	pSlfn.unannotated_fusion_cluster137	structural_homology	pSlfn.unannotated_fusion_cluster137	2	1
NZ_CP037750.1_43	NZ_CP037750.1	35270	36418	-1	WP_216988100.1	pSlfn.unannotated_fusion_cluster152	structural_homology	pSlfn.unannotated_fusion_cluster152	2	1
NZ_CP077399.1_1043	NZ_CP077399.1	1158002	1159159	-1	WP_216993459.1	pSlfn.unannotated_fusion_cluster10	structural_homology	pSlfn.unannotated_fusion_cluster10	10	0.6
NZ_CP077401.1_708	NZ_CP077401.1	781210	782379	-1	WP_216995009.1	pSlfn.unannotated_fusion_cluster10	structural_homology	pSlfn.unannotated_fusion_cluster10	10	0.6
NZ_CP077429.1_4323	NZ_CP077429.1	4662301	4664067	1	WP_217074493.1	DUF262.pSlfn	sequence_homology	pSlfn7	109	0.76
NZ_CP077684.1_609	NZ_CP077684.1	726868	727644	1	WP_217300342.1	HTH.pSlfn	structural_homology	pSlfn3	521	0.56
NZ_CP069079.1_1570	NZ_CP069079.1	1575297	1576730	-1	WP_217374224.1	pSlfn.His_Kinase_A	sequence_homology	pSlfn1	2017	0.71
NZ_CP060994.1_3095	NZ_CP060994.1	3179376	3180371	-1	WP_217408547.1	pSlfn.HTH	structural_homology	pSlfn3	521	0.56
NZ_CP046401.1_4237	NZ_CP046401.1	5246261	5247151	1	WP_217447549.1	pSlfn.unannotated_fusion_cluster369	structural_homology	pSlfn.unannotated_fusion_cluster369	1	1
NZ_CP077720.1_391	NZ_CP077720.1	443903	445342	1	WP_217661998.1	pSlfn.His_Kinase_A.HTH	sequence_homology	pSlfn2	1137	0.73
NZ_CP077722.1_379	NZ_CP077722.1	419413	420900	1	WP_217663797.1	pSlfn.His_Kinase_A.HTH	sequence_homology	pSlfn2	1137	0.73
NZ_CP077718.1_2674	NZ_CP077718.1	2962799	2964244	1	WP_217666249.1	pSlfn.His_Kinase_A.HTH	sequence_homology	pSlfn2	1137	0.73
NZ_CP050698.1_4724	NZ_CP050698.1	5673059	5673460	-1	WP_217909507.1	pSlfn_only	sequence_homology	pSlfn6	173	0.57
NZ_CP064357.1_792	NZ_CP064357.1	799516	801255	-1	WP_217924740.1	pSlfn.His_Kinase_A	sequence_homology	pSlfn1	2017	0.71
NZ_CP064357.1_243	NZ_CP064357.1	245766	246845	-1	WP_217924984.1	pSlfn.TBP-like	structural_homology	pSlfn8	89	0.82
NZ_CP041334.1_963	NZ_CP041334.1	1030183	1031355	-1	WP_217993703.1	pSlfn.His_Kinase_A	sequence_homology	pSlfn1	2017	0.71
NZ_CP037861.1_1253	NZ_CP037861.1	1252278	1253030	1	WP_218015285.1	pSlfn.unannotated_fusion_cluster32	structural_homology	pSlfn.unannotated_fusion_cluster32	5	0.6
NZ_CP065383.1_2272	NZ_CP065383.1	2560843	2562189	1	WP_218111569.1	pSlfn.His_Kinase_A	sequence_homology	pSlfn1	2017	0.71
NZ_CP019605.1_1665	NZ_CP019605.1	1799627	1801045	1	WP_218121676.1	pSlfn.His_Kinase_A	sequence_homology	pSlfn1	2017	0.71
NZ_CP078097.1_2154	NZ_CP078097.1	2289458	2290717	1	WP_218209634.1	2X_pSlfn	structural_homology	pSlfn11	28	0.93
NZ_CP078069.1_1354	NZ_CP078069.1	1426924	1428588	-1	WP_218239064.1	pSlfn.His_Kinase_A	sequence_homology	pSlfn1	2017	0.71
NZ_CP078093.1_1970	NZ_CP078093.1	2228818	2229999	1	WP_218282486.1	pSlfn.His_Kinase_A	sequence_homology	pSlfn1	2017	0.71
NZ_CP078120.1_1516	NZ_CP078120.1	1665037	1666518	1	WP_218314906.1	pSlfn.His_Kinase_A.HTH	sequence_homology	pSlfn2	1137	0.73
NZ_CP076643.1_2507	NZ_CP076643.1	2750438	2751892	-1	WP_218562568.1	pSlfn.His_Kinase_A.HTH	sequence_homology	pSlfn2	1137	0.73
NZ_CP077107.1_2507	NZ_CP077107.1	2639384	2640622	1	WP_218607163.1	pSlfn.His_Kinase_A	sequence_homology	pSlfn1	2017	0.71
NZ_CP058988.1_635	NZ_CP058988.1	712506	713642	1	WP_218693693.1	pSlfn.DUF5929	sequence_homology	pSlfn4	305	0.85
NZ_CP058987.1_429	NZ_CP058987.1	522199	523329	1	WP_218700827.1	pSlfn.DUF5929	sequence_homology	pSlfn4	305	0.85
NZ_CP058986.1_19	NZ_CP058986.1	13966	15105	1	WP_218731935.1	pSlfn.DUF5929	sequence_homology	pSlfn4	305	0.85
NZ_CP058989.1_2406	NZ_CP058989.1	2785759	2786895	-1	WP_218734368.1	pSlfn.DUF5929	sequence_homology	pSlfn4	305	0.85
NZ_CP058984.1_788	NZ_CP058984.1	931708	932895	1	WP_218754486.1	pSlfn.Immunoglobulin-related.Immunoglobulin-related	structural_homology	pSlfn5	232	0.69
NZ_CP058984.1_1200	NZ_CP058984.1	1411005	1412144	1	WP_218754756.1	pSlfn.DUF5929	sequence_homology	pSlfn4	305	0.85
NZ_CP058985.1_2620	NZ_CP058985.1	3077632	3078771	1	WP_218759398.1	pSlfn.DUF5929	sequence_homology	pSlfn4	305	0.85
NZ_CP058982.1_1082	NZ_CP058982.1	1183395	1184534	-1	WP_218771865.1	pSlfn.DUF5929	sequence_homology	pSlfn4	305	0.85
NZ_CP079095.1_2899	NZ_CP079095.1	3057910	3059211	1	WP_218806441.1	pSlfn.His_Kinase_A	sequence_homology	pSlfn1	2017	0.71
NC_015510.1_4499	NC_015510.1	5619018	5620235	-1	WP_218921441.1	pSlfn.His_Kinase_A	structural_homology	pSlfn1	2017	0.71
NZ_CP079201.1_668	NZ_CP079201.1	742286	744028	1	WP_218993803.1	pSlfn.His_Kinase_A.HTH.HTH	sequence_homology	pSlfn2	1137	0.73
NZ_CP079218.1_1010	NZ_CP079218.1	1199839	1201323	1	WP_219077810.1	pSlfn.His_Kinase_A.HTH	sequence_homology	pSlfn2	1137	0.73
NZ_CP079216.1_1139	NZ_CP079216.1	1285723	1286583	-1	WP_219083887.1	HTH.pSlfn	structural_homology	pSlfn3	521	0.56
NZ_CP079822.1_956	NZ_CP079822.1	1248774	1250291	1	WP_219100356.1	pSlfn.His_Kinase_A	sequence_homology	pSlfn1	2017	0.71
NZ_CP079822.1_1710	NZ_CP079822.1	2229758	2231071	1	WP_219101339.1	pSlfn.unannotated_fusion_cluster18	structural_homology	pSlfn.unannotated_fusion_cluster18	7	1
NZ_CP079822.1_781	NZ_CP079822.1	1024316	1025917	1	WP_219101969.1	pSlfn.His_Kinase_A	sequence_homology	pSlfn1	2017	0.71
NZ_CP063061.1_3029	NZ_CP063061.1	3388111	3388734	-1	WP_219124921.1	pSlfn.HTH	structural_homology	pSlfn3	521	0.56
NZ_CP024972.1_2048	NZ_CP024972.1	2311434	2312675	1	WP_219152222.1	pSlfn.unannotated_fusion_cluster113	structural_homology	pSlfn.unannotated_fusion_cluster113	2	0.5
NZ_CP079716.1_5011	NZ_CP079716.1	5687838	5689289	-1	WP_219170609.1	pSlfn.His_Kinase_A.HTH	sequence_homology	pSlfn2	1137	0.73
NZ_CP079748.1_2891	NZ_CP079748.1	2966304	2967479	-1	WP_219189392.1	pSlfn.His_Kinase_A	sequence_homology	pSlfn1	2017	0.71
NZ_CP049362.1_405	NZ_CP049362.1	453414	455072	-1	WP_219235558.1	pSlfn.His_Kinase_A	sequence_homology	pSlfn1	2017	0.71
NC_019695.1_1841	NC_019695.1	2045116	2045718	1	WP_219336118.1	pSlfn.unannotated_fusion_cluster204	structural_homology	pSlfn.unannotated_fusion_cluster204	1	1
NZ_CP079109.1_155	NZ_CP079109.1	138297	139736	1	WP_219523161.1	pSlfn.His_Kinase_A.HTH	sequence_homology	pSlfn2	1137	0.73
NZ_CP048410.1_2814	NZ_CP048410.1	3167908	3169251	-1	WP_219548916.1	pSlfn.His_Kinase_A.HTH	sequence_homology	pSlfn2	1137	0.73
NZ_CP048410.1_868	NZ_CP048410.1	957481	958617	1	WP_219551431.1	pSlfn.DUF5929	sequence_homology	pSlfn4	305	0.85
NZ_CP080378.1_3429	NZ_CP080378.1	3886203	3887396	1	WP_219880657.1	pSlfn.unannotated_fusion_cluster45	structural_homology	pSlfn.unannotated_fusion_cluster45	4	0.75
NZ_CP050705.1_2009	NZ_CP050705.1	2155040	2156164	-1	WP_219946173.1	pSlfn.unannotated_fusion_cluster24	structural_homology	pSlfn.unannotated_fusion_cluster24	6	0.83
NZ_CP048415.1_3299	NZ_CP048415.1	3708470	3709105	-1	WP_219957169.1	pSlfn.HTH	structural_homology	pSlfn3	521	0.56
NZ_CP048415.1_1256	NZ_CP048415.1	1446527	1446967	-1	WP_219958753.1	pSlfn_only	sequence_homology	pSlfn6	173	0.57
NZ_CP075587.1_76	NZ_CP075587.1	77234	78631	1	WP_220017637.1	pSlfn.His_Kinase_A	sequence_homology	pSlfn1	2017	0.71
NZ_CP073682.1_2577	NZ_CP073682.1	3000592	3002007	-1	WP_220027992.1	pSlfn.HTH	structural_homology	pSlfn3	521	0.56
NZ_CP126275.1_45	NZ_CP126275.1	48348	49241	1	WP_220038150.1	pSlfn.unannotated_fusion_cluster524	structural_homology	pSlfn.unannotated_fusion_cluster524	1	0
NZ_CP080413.1_275	NZ_CP080413.1	316889	317392	-1	WP_220051005.1	pSlfn_only	sequence_homology	pSlfn6	173	0.57
NZ_CP080412.1_184	NZ_CP080412.1	204897	205958	1	WP_220056993.1	pSlfn.unannotated_fusion_cluster79	structural_homology	pSlfn.unannotated_fusion_cluster79	2	0.5
NZ_CP080414.1_3477	NZ_CP080414.1	4025059	4025550	1	WP_220065822.1	pSlfn_only	sequence_homology	pSlfn6	173	0.57
NZ_CP080415.1_3301	NZ_CP080415.1	3811989	3812480	1	WP_220076580.1	pSlfn_only	sequence_homology	pSlfn6	173	0.57
NZ_CP040817.1_2243	NZ_CP040817.1	2531798	2533594	-1	WP_220176810.1	DUF262.pSlfn	sequence_homology	pSlfn7	109	0.76
NZ_CP071092.1_1454	NZ_CP071092.1	1538695	1540125	1	WP_220280500.1	pSlfn.His_Kinase_A	sequence_homology	pSlfn1	2017	0.71
NZ_CP071096.1_1321	NZ_CP071096.1	1355065	1356615	-1	WP_220282654.1	pSlfn.His_Kinase_A	sequence_homology	pSlfn1	2017	0.71
NZ_CP071096.1_270	NZ_CP071096.1	270990	272513	1	WP_220283226.1	pSlfn.His_Kinase_A	sequence_homology	pSlfn1	2017	0.71
NZ_CP071096.1_311	NZ_CP071096.1	313572	314921	1	WP_220283239.1	pSlfn.His_Kinase_A.HTH	sequence_homology	pSlfn2	1137	0.73
NZ_CP071096.1_1178	NZ_CP071096.1	1201738	1202991	1	WP_220283526.1	pSlfn.His_Kinase_A	sequence_homology	pSlfn1	2017	0.71
NZ_CP071097.1_1860	NZ_CP071097.1	1982061	1983611	-1	WP_220297606.1	pSlfn.His_Kinase_A	sequence_homology	pSlfn1	2017	0.71
NZ_CP071094.1_1613	NZ_CP071094.1	1737405	1738970	1	WP_220302804.1	pSlfn.His_Kinase_A	sequence_homology	pSlfn1	2017	0.71
NZ_CP071094.1_1747	NZ_CP071094.1	1878215	1879468	-1	WP_220302867.1	pSlfn.His_Kinase_A	sequence_homology	pSlfn1	2017	0.71
NZ_CP071094.1_1017	NZ_CP071094.1	1083348	1084778	-1	WP_220303424.1	pSlfn.His_Kinase_A	sequence_homology	pSlfn1	2017	0.71
NZ_CP047159.1_323	NZ_CP047159.1	378535	380082	1	WP_220368824.1	pSlfn.His_Kinase_A	sequence_homology	pSlfn1	2017	0.71
NZ_CP047159.1_416	NZ_CP047159.1	490844	492370	-1	WP_220369587.1	pSlfn.His_Kinase_A	sequence_homology	pSlfn1	2017	0.71
NZ_CP080769.1_328	NZ_CP080769.1	365968	367383	-1	WP_220631943.1	pSlfn.His_Kinase_A	sequence_homology	pSlfn1	2017	0.71
NZ_CP080761.1_3095	NZ_CP080761.1	3286316	3287335	1	WP_220637942.1	pSlfn.unannotated_fusion_cluster443	structural_homology	pSlfn.unannotated_fusion_cluster443	1	1
NZ_CP065406.1_1761	NZ_CP065406.1	1862375	1863808	1	WP_220638579.1	pSlfn.His_Kinase_A.HTH	sequence_homology	pSlfn2	1137	0.73
NZ_CP080429.1_698	NZ_CP080429.1	798235	799374	1	WP_220641309.1	pSlfn.DUF5929	sequence_homology	pSlfn4	305	0.85
NZ_CP080647.1_4572	NZ_CP080647.1	5319978	5321513	1	WP_220647818.1	pSlfn.TPR	structural_homology	pSlfn9	36	0.75
NZ_CP080647.1_7933	NZ_CP080647.1	9140029	9142305	1	WP_220650443.1	DUF262.pSlfn	sequence_homology	pSlfn7	109	0.76
NZ_CP069372.1_1	NZ_CP069372.1	1	1656	1	WP_220664789.1	pSlfn.His_Kinase_A	sequence_homology	pSlfn1	2017	0.71
NZ_CP037968.1_2576	NZ_CP037968.1	2695101	2696561	1	WP_220681445.1	pSlfn.His_Kinase_A	sequence_homology	pSlfn1	2017	0.71
NZ_CP037968.1_130	NZ_CP037968.1	140197	141489	-1	WP_220681770.1	pSlfn.His_Kinase_A	sequence_homology	pSlfn1	2017	0.71
NZ_CP037968.1_353	NZ_CP037968.1	373199	374635	-1	WP_220681952.1	pSlfn.His_Kinase_A.HTH	sequence_homology	pSlfn2	1137	0.73
NZ_CP081016.1_3170	NZ_CP081016.1	3615206	3616603	1	WP_220689838.1	pSlfn.unannotated_fusion_cluster444	structural_homology	pSlfn.unannotated_fusion_cluster444	1	1
NZ_CP081150.1_2810	NZ_CP081150.1	3058176	3059951	-1	WP_221005812.1	DUF262.pSlfn	sequence_homology	pSlfn7	109	0.76
NZ_AP024613.1_2898	NZ_AP024613.1	3305183	3306952	1	WP_221054947.1	DUF262.pSlfn	sequence_homology	pSlfn7	109	0.76
NZ_AP024614.1_3973	NZ_AP024614.1	4515858	4516373	1	WP_221060307.1	pSlfn.unannotated_fusion_cluster2	structural_homology	pSlfn.unannotated_fusion_cluster2	21	0.1
NZ_AP019779.1_1646	NZ_AP019779.1	1880184	1881338	1	WP_221061382.1	pSlfn.unannotated_fusion_cluster223	structural_homology	pSlfn.unannotated_fusion_cluster223	1	1
NZ_AP019783.1_2285	NZ_AP019783.1	2595087	2596295	-1	WP_221063327.1	pSlfn.His_Kinase_A	sequence_homology	pSlfn1	2017	0.71
NZ_AP019783.1_3517	NZ_AP019783.1	4030906	4032771	-1	WP_221064495.1	pSlfn.unannotated_fusion_cluster224	sequence_homology	pSlfn.unannotated_fusion_cluster224	1	0
NZ_AP024802.1_1464	NZ_AP024802.1	1540512	1541915	1	WP_221255481.1	pSlfn.His_Kinase_A.HTH	sequence_homology	pSlfn2	1137	0.73
NZ_AP024749.1_620	NZ_AP024749.1	698174	699313	1	WP_221259353.1	pSlfn.DUF5929	sequence_homology	pSlfn4	305	0.85
NZ_CM002541.1_514	NZ_CM002541.1	611963	613279	1	WP_221261799.1	pSlfn.His_Kinase_A	sequence_homology	pSlfn1	2017	0.71
NZ_CP081299.1_6077	NZ_CP081299.1	7009969	7010598	1	WP_221391828.1	pSlfn.HTH	structural_homology	pSlfn3	521	0.56
NZ_CP081299.1_2253	NZ_CP081299.1	2677109	2678440	1	WP_221394110.1	pSlfn.His_Kinase_A.HTH	sequence_homology	pSlfn2	1137	0.73
NZ_CP081299.1_3127	NZ_CP081299.1	3663948	3664601	-1	WP_221394802.1	pSlfn.HTH	structural_homology	pSlfn3	521	0.56
NZ_CP081302.1_213	NZ_CP081302.1	128208	128912	-1	WP_221617625.1	pSlfn.unannotated_fusion_cluster445	structural_homology	pSlfn.unannotated_fusion_cluster445	1	1
NZ_CP081302.1_481	NZ_CP081302.1	302349	302981	1	WP_221617744.1	pSlfn.unannotated_fusion_cluster446	structural_homology	pSlfn.unannotated_fusion_cluster446	1	1
NZ_CP041767.1_3395	NZ_CP041767.1	3658805	3659698	-1	WP_221869170.1	pSlfn.unannotated_fusion_cluster3	structural_homology	pSlfn.unannotated_fusion_cluster3	19	1
NZ_CP080510.1_5661	NZ_CP080510.1	5939601	5940836	-1	WP_221882823.1	pSlfn.TBP-like	structural_homology	pSlfn8	89	0.82
NZ_CP081502.1_1806	NZ_CP081502.1	1998569	2000002	-1	WP_221913016.1	pSlfn.His_Kinase_A	sequence_homology	pSlfn1	2017	0.71
NZ_CP081492.1_2926	NZ_CP081492.1	3383063	3384202	1	WP_221918077.1	pSlfn.DUF5929	sequence_homology	pSlfn4	305	0.85
NZ_CP081494.1_1453	NZ_CP081494.1	1626454	1627821	1	WP_221925720.1	pSlfn.His_Kinase_A.HTH	sequence_homology	pSlfn2	1137	0.73
NZ_CP081832.1_1909	NZ_CP081832.1	2020251	2022026	-1	WP_222235720.1	DUF262.pSlfn	sequence_homology	pSlfn7	109	0.76
NZ_CP123860.1_177	NZ_CP123860.1	228483	229127	1	WP_222536557.1	pSlfn.HTH	structural_homology	pSlfn3	521	0.56
NZ_CP081946.1_584	NZ_CP081946.1	652230	653399	-1	WP_222588318.1	pSlfn.His_Kinase_A	sequence_homology	pSlfn1	2017	0.71
NC_009051.1_411	NC_009051.1	399006	400709	1	WP_222702452.1	pSlfn.His_Kinase_A	sequence_homology	pSlfn1	2017	0.71
NZ_CP060497.1_4013	NZ_CP060497.1	4670210	4671178	-1	WP_222852143.1	pSlfn.unannotated_fusion_cluster403	structural_homology	pSlfn.unannotated_fusion_cluster403	1	1
NZ_CP060497.1_4802	NZ_CP060497.1	5612294	5613757	-1	WP_222852176.1	pSlfn.His_Kinase_A.HTH	sequence_homology	pSlfn2	1137	0.73
NZ_CP082249.1_2064	NZ_CP082249.1	2014212	2014727	-1	WP_222915135.1	pSlfn.unannotated_fusion_cluster70	structural_homology	pSlfn.unannotated_fusion_cluster70	3	0.33
NZ_CP082284.1_290	NZ_CP082284.1	284158	284736	-1	WP_222915957.1	pSlfn.unannotated_fusion_cluster451	structural_homology	pSlfn.unannotated_fusion_cluster451	1	1
NZ_CP082351.1_2021	NZ_CP082351.1	2281856	2282458	-1	WP_222959627.1	pSlfn.unannotated_fusion_cluster453	structural_homology	pSlfn.unannotated_fusion_cluster453	1	0
NZ_CP082326.1_530	NZ_CP082326.1	687423	688754	1	WP_223038461.1	pSlfn.His_Kinase_A	sequence_homology	pSlfn1	2017	0.71
NZ_CP082326.1_1908	NZ_CP082326.1	2093022	2094194	-1	WP_223039718.1	pSlfn.His_Kinase_A	sequence_homology	pSlfn1	2017	0.71
NZ_CP063201.1_1553	NZ_CP063201.1	1705552	1707054	-1	WP_223076080.1	pSlfn.His_Kinase_A	sequence_homology	pSlfn1	2017	0.71
NZ_CP063201.1_1778	NZ_CP063201.1	1947112	1948518	1	WP_223076240.1	pSlfn.His_Kinase_A.HTH	sequence_homology	pSlfn2	1137	0.73
NZ_CP063201.1_1185	NZ_CP063201.1	1270805	1271935	-1	WP_223077883.1	pSlfn.DUF5929	sequence_homology	pSlfn4	305	0.85
NZ_CP063204.1_728	NZ_CP063204.1	822823	823959	1	WP_223090815.1	pSlfn.DUF5929	sequence_homology	pSlfn4	305	0.85
NZ_CP063204.1_1753	NZ_CP063204.1	1984925	1986292	1	WP_223091591.1	pSlfn.His_Kinase_A	sequence_homology	pSlfn1	2017	0.71
NZ_CP063203.1_870	NZ_CP063203.1	953226	954362	1	WP_223109441.1	pSlfn.DUF5929	sequence_homology	pSlfn4	305	0.85
NZ_CP049834.1_1351	NZ_CP049834.1	1515175	1515870	1	WP_223129994.1	pSlfn.HTH	structural_homology	pSlfn3	521	0.56
NZ_CP046363.1_304	NZ_CP046363.1	292391	294067	1	WP_223144720.1	pSlfn.His_Kinase_A	sequence_homology	pSlfn1	2017	0.71
NZ_CP043820.1_4945	NZ_CP043820.1	5545494	5546003	-1	WP_223203247.1	pSlfn.unannotated_fusion_cluster363	structural_homology	pSlfn.unannotated_fusion_cluster363	1	1
NZ_LR215036.1_759	NZ_LR215036.1	506615	507127	-1	WP_223211617.1	pSlfn.unannotated_fusion_cluster533	structural_homology	pSlfn.unannotated_fusion_cluster533	1	1
NZ_LR215036.1_1239	NZ_LR215036.1	803719	804270	1	WP_223211622.1	pSlfn.unannotated_fusion_cluster532	structural_homology	pSlfn.unannotated_fusion_cluster532	1	1
NZ_LR214950.1_271	NZ_LR214950.1	175522	176010	-1	WP_223211641.1	pSlfn_only	sequence_homology	pSlfn6	173	0.57
NZ_CP021138.1_256	NZ_CP021138.1	234406	235494	1	WP_223247318.1	pSlfn.His_Kinase_A	structural_homology	pSlfn1	2017	0.71
NZ_CP040812.1_166	NZ_CP040812.1	182470	183273	1	WP_223248935.1	HMG-box.pSlfn	structural_homology	pSlfn14	17	0
NC_014394.1_883	NC_014394.1	942817	944313	1	WP_223293730.1	pSlfn.His_Kinase_A.HTH	sequence_homology	pSlfn2	1137	0.73
NC_010803.1_2441	NC_010803.1	2627623	2628813	-1	WP_223294100.1	pSlfn.His_Kinase_A	sequence_homology	pSlfn1	2017	0.71
NZ_CP082837.1_391	NZ_CP082837.1	430171	430722	1	WP_223362459.1	pSlfn.unannotated_fusion_cluster454	structural_homology	pSlfn.unannotated_fusion_cluster454	1	1
NZ_CP082886.1_694	NZ_CP082886.1	891425	893014	-1	WP_223382010.1	pSlfn.His_Kinase_A	sequence_homology	pSlfn1	2017	0.71
NZ_CP065376.1_272	NZ_CP065376.1	288405	289901	1	WP_223386722.1	pSlfn.His_Kinase_A	sequence_homology	pSlfn1	2017	0.71
NZ_CP082966.1_2822	NZ_CP082966.1	3308347	3309711	-1	WP_223441500.1	pSlfn.His_Kinase_A.HTH	sequence_homology	pSlfn2	1137	0.73
NZ_CP066978.1_110	NZ_CP066978.1	151533	152345	1	WP_223647227.1	pSlfn.unannotated_fusion_cluster39	structural_homology	pSlfn.unannotated_fusion_cluster39	4	0.75
NZ_CP080622.1_23	NZ_CP080622.1	27055	28359	1	WP_223659494.1	pSlfn.His_Kinase_A	sequence_homology	pSlfn1	2017	0.71
NZ_CP121112.1_1564	NZ_CP121112.1	1760657	1761796	-1	WP_223682251.1	pSlfn.DUF5929	sequence_homology	pSlfn4	305	0.85
NZ_CP076444.2_871	NZ_CP076444.2	1076470	1077915	1	WP_223694574.1	pSlfn.His_Kinase_A	sequence_homology	pSlfn1	2017	0.71
NZ_CP061474.1_2524	NZ_CP061474.1	2539666	2540841	-1	WP_223811966.1	pSlfn.His_Kinase_A	sequence_homology	pSlfn1	2017	0.71
NZ_CP061344.1_700	NZ_CP061344.1	741149	741961	-1	WP_223849533.1	HTH.pSlfn	structural_homology	pSlfn3	521	0.56
NZ_AP024238.1_2705	NZ_AP024238.1	2981845	2983332	-1	WP_223904013.1	pSlfn.HTH	sequence_homology	pSlfn3	521	0.56
NZ_AP024238.1_134	NZ_AP024238.1	145740	147179	1	WP_223906662.1	pSlfn.His_Kinase_A.HTH	sequence_homology	pSlfn2	1137	0.73
NZ_AP024961.1_2583	NZ_AP024961.1	2939467	2941134	1	WP_223918936.1	pSlfn.His_Kinase_A	sequence_homology	pSlfn1	2017	0.71
NZ_AP024646.1_1824	NZ_AP024646.1	2033341	2034609	1	WP_223937003.1	pSlfn.unannotated_fusion_cluster239	structural_homology	pSlfn.unannotated_fusion_cluster239	1	0
NZ_AP026375.1_1619	NZ_AP026375.1	1795593	1797047	-1	WP_223953012.1	pSlfn.His_Kinase_A	sequence_homology	pSlfn1	2017	0.71
NZ_AP024657.1_1067	NZ_AP024657.1	1144688	1145446	1	WP_223994197.1	HTH.pSlfn	structural_homology	pSlfn3	521	0.56
NZ_AP024849.1_3232	NZ_AP024849.1	3605285	3606691	-1	WP_224033594.1	pSlfn.His_Kinase_A.HTH	sequence_homology	pSlfn2	1137	0.73
NZ_AP024849.1_4464	NZ_AP024849.1	4908206	4909906	-1	WP_224034732.1	pSlfn.His_Kinase_A	sequence_homology	pSlfn1	2017	0.71
NZ_AP024849.1_4850	NZ_AP024849.1	5350633	5351787	-1	WP_224035095.1	pSlfn.His_Kinase_A	structural_homology	pSlfn1	2017	0.71
NZ_CP071953.1_1704	NZ_CP071953.1	1836481	1837926	1	WP_224134554.1	pSlfn.His_Kinase_A	sequence_homology	pSlfn1	2017	0.71
NZ_CP071953.1_1012	NZ_CP071953.1	1091646	1093010	1	WP_224137072.1	pSlfn.His_Kinase_A	sequence_homology	pSlfn1	2017	0.71
NZ_CP083608.1_2272	NZ_CP083608.1	2179048	2180544	-1	WP_224183688.1	pSlfn.His_Kinase_A	sequence_homology	pSlfn1	2017	0.71
NZ_CP083608.1_31	NZ_CP083608.1	35057	36250	1	WP_224183741.1	2X_pSlfn	structural_homology	pSlfn11	28	0.93
NZ_CP083592.1_288	NZ_CP083592.1	255824	257308	1	WP_224199258.1	pSlfn.His_Kinase_A	sequence_homology	pSlfn1	2017	0.71
NZ_CP011770.1_3457	NZ_CP011770.1	3463418	3464257	1	WP_224199587.1	pSlfn.unannotated_fusion_cluster13	structural_homology	pSlfn.unannotated_fusion_cluster13	8	0.62
NZ_CP081898.1_1910	NZ_CP081898.1	2631197	2632678	1	WP_224200608.1	pSlfn.His_Kinase_A.HTH	sequence_homology	pSlfn2	1137	0.73
NZ_CP081908.1_3405	NZ_CP081908.1	3892468	3893121	-1	WP_224201801.1	pSlfn.His_Kinase_A	sequence_homology	pSlfn1	2017	0.71
NZ_CP081899.1_2035	NZ_CP081899.1	2740240	2741760	-1	WP_224202804.1	pSlfn.His_Kinase_A	sequence_homology	pSlfn1	2017	0.71
NZ_CP081899.1_116	NZ_CP081899.1	124823	126235	1	WP_224203436.1	pSlfn.His_Kinase_A.HTH	sequence_homology	pSlfn2	1137	0.73
NZ_CP081901.1_1017	NZ_CP081901.1	1185598	1187154	-1	WP_224204673.1	pSlfn.His_Kinase_A	sequence_homology	pSlfn1	2017	0.71
NZ_CP081902.1_2123	NZ_CP081902.1	2822460	2823911	1	WP_224205742.1	pSlfn.His_Kinase_A	sequence_homology	pSlfn1	2017	0.71
NZ_CP062404.1_1797	NZ_CP062404.1	1952106	1953542	-1	WP_224212107.1	pSlfn.His_Kinase_A.HTH	sequence_homology	pSlfn2	1137	0.73
NZ_CP083648.1_2102	NZ_CP083648.1	2282452	2283843	-1	WP_224213054.1	pSlfn.His_Kinase_A.HTH	sequence_homology	pSlfn2	1137	0.73
NZ_CP081906.1_116	NZ_CP081906.1	133621	134988	-1	WP_224264444.1	pSlfn.His_Kinase_A.HTH	sequence_homology	pSlfn2	1137	0.73
NZ_CP081903.1_954	NZ_CP081903.1	1348804	1349355	-1	WP_224320997.1	pSlfn.unannotated_fusion_cluster448	structural_homology	pSlfn.unannotated_fusion_cluster448	1	1
NZ_CP081903.1_1047	NZ_CP081903.1	1498768	1500219	1	WP_224321077.1	pSlfn.His_Kinase_A.HTH	sequence_homology	pSlfn2	1137	0.73
NZ_CP081903.1_1551	NZ_CP081903.1	2210392	2212050	-1	WP_224321413.1	pSlfn.His_Kinase_A.HTH	sequence_homology	pSlfn2	1137	0.73
NZ_CP081903.1_2972	NZ_CP081903.1	3978957	3980525	-1	WP_224322050.1	pSlfn.His_Kinase_A.HTH	sequence_homology	pSlfn2	1137	0.73
NZ_CP083691.1_276	NZ_CP083691.1	315069	316763	1	WP_224355885.1	pSlfn.His_Kinase_A	sequence_homology	pSlfn1	2017	0.71
NZ_CP075966.1_575	NZ_CP075966.1	720449	721582	1	WP_224374939.1	pSlfn.His_Kinase_A	structural_homology	pSlfn1	2017	0.71
NZ_CP075964.1_599	NZ_CP075964.1	737610	738743	1	WP_224397458.1	pSlfn.His_Kinase_A	structural_homology	pSlfn1	2017	0.71
NZ_CP083947.1_2841	NZ_CP083947.1	2964065	2965468	-1	WP_224467436.1	pSlfn.His_Kinase_A.HTH	sequence_homology	pSlfn2	1137	0.73
NZ_CP086769.1_80	NZ_CP086769.1	75508	76980	-1	WP_224557920.1	pSlfn.His_Kinase_A	sequence_homology	pSlfn1	2017	0.71
NZ_CP015756.1_792	NZ_CP015756.1	867995	868519	1	WP_224616769.1	pSlfn.unannotated_fusion_cluster277	structural_homology	pSlfn.unannotated_fusion_cluster277	1	1
NZ_CP083938.1_2324	NZ_CP083938.1	2626701	2627930	-1	WP_224650959.1	pSlfn.His_Kinase_A	sequence_homology	pSlfn1	2017	0.71
NZ_AP025565.1_4579	NZ_AP025565.1	4697826	4699316	1	WP_224721047.1	pSlfn.His_Kinase_A	sequence_homology	pSlfn1	2017	0.71
NZ_CP083985.1_877	NZ_CP083985.1	876580	877278	-1	WP_224864539.1	pSlfn.unannotated_fusion_cluster456	structural_homology	pSlfn.unannotated_fusion_cluster456	1	1
NZ_CP083989.1_2011	NZ_CP083989.1	2221886	2222926	-1	WP_224965440.1	pSlfn.unannotated_fusion_cluster9	structural_homology	pSlfn.unannotated_fusion_cluster9	11	0
NZ_CP083461.2_2414	NZ_CP083461.2	2762610	2763377	1	WP_224967759.1	helical domain in DNA primase DnaG catalytic core.pSlfn	structural_homology	pSlfn13	22	0.45
NZ_CP083461.2_715	NZ_CP083461.2	778731	780560	-1	WP_224969485.1	pSlfn.His_Kinase_A	sequence_homology	pSlfn1	2017	0.71
NZ_CP086208.1_3133	NZ_CP086208.1	3164730	3166052	-1	WP_224980261.1	pSlfn.TBP-like.TBP-like	structural_homology	pSlfn8	89	0.82
NZ_CP124648.1_2898	NZ_CP124648.1	3144199	3145881	1	WP_225011616.1	pSlfn.His_Kinase_A	sequence_homology	pSlfn1	2017	0.71
NZ_CP084019.1_1668	NZ_CP084019.1	1839603	1840868	1	WP_225068706.1	pSlfn.His_Kinase_A	sequence_homology	pSlfn1	2017	0.71
NZ_CP084019.1_325	NZ_CP084019.1	359905	361248	-1	WP_225069487.1	pSlfn.His_Kinase_A.HTH	sequence_homology	pSlfn2	1137	0.73
NZ_CP084012.1_1969	NZ_CP084012.1	2360945	2362513	-1	WP_225090055.1	pSlfn.His_Kinase_A	sequence_homology	pSlfn1	2017	0.71
NZ_CP084012.1_327	NZ_CP084012.1	414356	415834	-1	WP_225090161.1	pSlfn.His_Kinase_A	sequence_homology	pSlfn1	2017	0.71
NZ_CP084018.1_1638	NZ_CP084018.1	1665292	1666815	1	WP_225091240.1	pSlfn.His_Kinase_A	sequence_homology	pSlfn1	2017	0.71
NZ_CP084004.1_864	NZ_CP084004.1	1043338	1044804	1	WP_225094182.1	pSlfn.His_Kinase_A	sequence_homology	pSlfn1	2017	0.71
NZ_CP084028.1_4034	NZ_CP084028.1	4200399	4201835	-1	WP_225397701.1	pSlfn.His_Kinase_A.HTH	sequence_homology	pSlfn2	1137	0.73
NZ_CP084028.1_708	NZ_CP084028.1	711509	712909	-1	WP_225398568.1	pSlfn.His_Kinase_A.HTH	sequence_homology	pSlfn2	1137	0.73
NZ_CP060410.1_5384	NZ_CP060410.1	5493892	5495142	1	WP_225506780.1	pSlfn.TBP-like	structural_homology	pSlfn8	89	0.82
NZ_CP124538.1_1160	NZ_CP124538.1	1165778	1167289	1	WP_225512575.1	pSlfn.His_Kinase_A	sequence_homology	pSlfn1	2017	0.71
NZ_CP088015.1_1500	NZ_CP088015.1	1522845	1524101	-1	WP_225520313.1	pSlfn.His_Kinase_A.HTH	sequence_homology	pSlfn2	1137	0.73
NZ_CP084300.1_2118	NZ_CP084300.1	2239528	2241180	-1	WP_225552987.1	pSlfn.His_Kinase_A	sequence_homology	pSlfn1	2017	0.71
NZ_CP084316.1_2462	NZ_CP084316.1	2693421	2694803	-1	WP_225572009.1	pSlfn.His_Kinase_A	sequence_homology	pSlfn1	2017	0.71
NZ_CP084316.1_932	NZ_CP084316.1	1004080	1005216	1	WP_225573498.1	pSlfn.DUF5929	sequence_homology	pSlfn4	305	0.85
NZ_CP084318.1_1780	NZ_CP084318.1	2113838	2115496	-1	WP_225597456.1	pSlfn.His_Kinase_A	sequence_homology	pSlfn1	2017	0.71
NZ_CP084318.1_1924	NZ_CP084318.1	2272117	2273484	1	WP_225597565.1	pSlfn.His_Kinase_A.HTH	sequence_homology	pSlfn2	1137	0.73
NZ_CP084318.1_419	NZ_CP084318.1	508518	510188	1	WP_225598976.1	pSlfn.His_Kinase_A	sequence_homology	pSlfn1	2017	0.71
NZ_CP084318.1_1132	NZ_CP084318.1	1357079	1358851	-1	WP_225599497.1	DUF262.pSlfn	sequence_homology	pSlfn7	109	0.76
NZ_CP084318.1_1508	NZ_CP084318.1	1801214	1802353	-1	WP_225599787.1	pSlfn.DUF5929	sequence_homology	pSlfn4	305	0.85
NZ_CP084317.1_3776	NZ_CP084317.1	4149092	4149511	1	WP_225604513.1	pSlfn_only	sequence_homology	pSlfn6	173	0.57
NZ_CP084317.1_337	NZ_CP084317.1	357472	358266	1	WP_225604842.1	Photosystem I reaction center subunit X, PsaK.pSlfn	structural_homology	pSlfn10	31	0.16
NZ_CP084317.1_1584	NZ_CP084317.1	1714354	1715490	-1	WP_225605543.1	pSlfn.DUF5929	sequence_homology	pSlfn4	305	0.85
NZ_CP065872.1_3968	NZ_CP065872.1	5079277	5080089	-1	WP_225654859.1	pSlfn.unannotated_fusion_cluster415	structural_homology	pSlfn.unannotated_fusion_cluster415	1	1
NZ_CP084347.1_2524	NZ_CP084347.1	2781008	2782360	-1	WP_225716711.1	pSlfn.HTH	structural_homology	pSlfn3	521	0.56
NZ_CP084020.1_2026	NZ_CP084020.1	2380353	2381831	-1	WP_225724302.1	pSlfn.His_Kinase_A	sequence_homology	pSlfn1	2017	0.71
NZ_AP024470.1_403	NZ_AP024470.1	551804	553036	1	WP_225885562.1	pSlfn.His_Kinase_A	sequence_homology	pSlfn1	2017	0.71
NZ_CP024785.1_5422	NZ_CP024785.1	5808744	5810528	1	WP_225912178.1	DUF262.pSlfn	sequence_homology	pSlfn7	109	0.76
NZ_CP028294.1_8	NZ_CP028294.1	7243	8757	-1	WP_225977771.1	pSlfn.His_Kinase_A	sequence_homology	pSlfn1	2017	0.71
NZ_CP084463.1_3142	NZ_CP084463.1	3187258	3188676	-1	WP_226011380.1	Recombination-associated protein rdgC.Recombination-associated protein rdgC.pSlfn	structural_homology	pSlfn54	1	1
NZ_CP084466.1_2769	NZ_CP084466.1	2850410	2851327	-1	WP_226021905.1	pSlfn.bMERB domain (bivalent Mical/EHBP Rab binding)	structural_homology	pSlfn21	9	0.56
NZ_CP084578.1_809	NZ_CP084578.1	799923	801272	1	WP_226068809.1	pSlfn.His_Kinase_A	sequence_homology	pSlfn1	2017	0.71
NZ_CP084578.1_1075	NZ_CP084578.1	1066893	1068554	1	WP_226069226.1	pSlfn.His_Kinase_A	sequence_homology	pSlfn1	2017	0.71
NZ_CP084541.1_3099	NZ_CP084541.1	3637409	3638590	-1	WP_226074884.1	pSlfn.His_Kinase_A	sequence_homology	pSlfn1	2017	0.71
NZ_CP086155.1_621	NZ_CP086155.1	692371	692970	1	WP_226099520.1	pSlfn.unannotated_fusion_cluster12	structural_homology	pSlfn.unannotated_fusion_cluster12	9	0.22
NZ_CP086147.1_1538	NZ_CP086147.1	1704500	1705645	1	WP_226127706.1	pSlfn.His_Kinase_A	structural_homology	pSlfn1	2017	0.71
NZ_CP086140.1_3710	NZ_CP086140.1	4040831	4042243	-1	WP_226135839.1	pSlfn.His_Kinase_A.HTH	sequence_homology	pSlfn2	1137	0.73
NZ_CP086140.1_535	NZ_CP086140.1	617203	618348	1	WP_226136301.1	pSlfn.His_Kinase_A	structural_homology	pSlfn1	2017	0.71
NZ_CP086140.1_3932	NZ_CP086140.1	4262421	4263020	-1	WP_226136757.1	pSlfn.unannotated_fusion_cluster12	structural_homology	pSlfn.unannotated_fusion_cluster12	9	0.22
NZ_CP086140.1_2948	NZ_CP086140.1	3212764	3213603	-1	WP_226139588.1	pSlfn.STIR	sequence_homology	pSlfn16	17	1
NZ_CP013435.1_322	NZ_CP013435.1	350488	351264	1	WP_226209296.1	pSlfn.unannotated_fusion_cluster266	sequence_homology	pSlfn.unannotated_fusion_cluster266	1	0
NZ_CP080025.1_1143	NZ_CP080025.1	1358210	1358845	1	WP_226335123.1	pSlfn.HTH	structural_homology	pSlfn3	521	0.56
NZ_CP080025.1_1947	NZ_CP080025.1	2273046	2274398	1	WP_226336025.1	pSlfn.His_Kinase_A.HTH	sequence_homology	pSlfn2	1137	0.73
NZ_CP041216.1_407	NZ_CP041216.1	538495	539004	-1	WP_226413005.1	pSlfn_only	sequence_homology	pSlfn6	173	0.57
NZ_CP020806.1_219	NZ_CP020806.1	214630	215838	-1	WP_226474316.1	pSlfn.unannotated_fusion_cluster104	structural_homology	pSlfn.unannotated_fusion_cluster104	2	1
NZ_CP084704.1_1464	NZ_CP084704.1	1596993	1598447	1	WP_226507594.1	pSlfn.His_Kinase_A.HTH	sequence_homology	pSlfn2	1137	0.73
NZ_CP084704.1_174	NZ_CP084704.1	189846	191204	-1	WP_226508381.1	pSlfn.His_Kinase_A.HTH	sequence_homology	pSlfn2	1137	0.73
NZ_CP084736.1_4126	NZ_CP084736.1	4533667	4534548	-1	WP_226512637.1	HTH.pSlfn	structural_homology	pSlfn3	521	0.56
NZ_CP084911.1_692	NZ_CP084911.1	850244	851638	1	WP_226745781.1	pSlfn.His_Kinase_A	sequence_homology	pSlfn1	2017	0.71
NZ_CP062938.1_1643	NZ_CP062938.1	2000045	2001622	-1	WP_226805753.1	pSlfn.His_Kinase_A.HTH	sequence_homology	pSlfn2	1137	0.73
NZ_CP062939.1_753	NZ_CP062939.1	882111	883397	-1	WP_226839150.1	pSlfn.His_Kinase_A	sequence_homology	pSlfn1	2017	0.71
NZ_CP079236.1_1449	NZ_CP079236.1	1652114	1653520	-1	WP_226845621.1	pSlfn.HTH	sequence_homology	pSlfn3	521	0.56
NZ_CP033837.1_730	NZ_CP033837.1	830832	832484	-1	WP_226929734.1	pSlfn.His_Kinase_A	sequence_homology	pSlfn1	2017	0.71
NZ_CP029346.1_2239	NZ_CP029346.1	2680134	2680829	-1	WP_226998220.1	pSlfn.HTH	structural_homology	pSlfn3	521	0.56
NC_021021.1_736	NC_021021.1	824710	826062	1	WP_227155544.1	pSlfn.His_Kinase_A.HTH	structural_homology	pSlfn2	1137	0.73
NZ_CP085132.1_3229	NZ_CP085132.1	3856414	3857958	1	WP_227204334.1	pSlfn.His_Kinase_A	sequence_homology	pSlfn1	2017	0.71
NZ_CP085926.1_1479	NZ_CP085926.1	1748644	1750086	-1	WP_227205889.1	pSlfn.His_Kinase_A.HTH	sequence_homology	pSlfn2	1137	0.73
NZ_CP085926.1_1054	NZ_CP085926.1	1220310	1221872	-1	WP_227208043.1	pSlfn.His_Kinase_A.HTH	sequence_homology	pSlfn2	1137	0.73
NZ_CP085465.1_3801	NZ_CP085465.1	4293241	4294410	1	WP_227341567.1	pSlfn.unannotated_fusion_cluster10	structural_homology	pSlfn.unannotated_fusion_cluster10	10	0.6
NZ_CP085327.1_54	NZ_CP085327.1	49905	52007	1	WP_227354188.1	DUF262.pSlfn	sequence_homology	pSlfn7	109	0.76
NZ_CP074200.1_1618	NZ_CP074200.1	1782872	1784431	-1	WP_227405937.1	pSlfn.His_Kinase_A.HTH	sequence_homology	pSlfn2	1137	0.73
NZ_CP031991.1_218	NZ_CP031991.1	231378	232769	1	WP_227554001.1	pSlfn.His_Kinase_A	sequence_homology	pSlfn1	2017	0.71
NZ_CP085304.1_257	NZ_CP085304.1	219746	221188	1	WP_227777894.1	pSlfn.unannotated_fusion_cluster82	structural_homology	pSlfn.unannotated_fusion_cluster82	2	0.5
NZ_CP085957.1_748	NZ_CP085957.1	781065	782573	-1	WP_227906082.1	pSlfn.His_Kinase_A.HTH	sequence_homology	pSlfn2	1137	0.73
NZ_CP095461.1_224	NZ_CP095461.1	231028	232257	1	WP_227909155.1	pSlfn.TBP-like	structural_homology	pSlfn8	89	0.82
NZ_CP085941.1_832	NZ_CP085941.1	1023141	1024502	1	WP_227950523.1	pSlfn.His_Kinase_A.HTH	sequence_homology	pSlfn2	1137	0.73
NZ_CP085941.1_557	NZ_CP085941.1	671241	672617	1	WP_227951455.1	pSlfn.His_Kinase_A.HTH	sequence_homology	pSlfn2	1137	0.73
NZ_CP063663.1_3038	NZ_CP063663.1	3414600	3415400	1	WP_228074367.1	pSlfn.unannotated_fusion_cluster33	structural_homology	pSlfn.unannotated_fusion_cluster33	5	1
NZ_CP024701.1_1517	NZ_CP024701.1	1571229	1572680	-1	WP_228115992.1	pSlfn.His_Kinase_A	sequence_homology	pSlfn1	2017	0.71
NZ_CP065728.1_143	NZ_CP065728.1	179960	181468	-1	WP_228141020.1	pSlfn.His_Kinase_A	sequence_homology	pSlfn1	2017	0.71
NZ_CP029373.1_1785	NZ_CP029373.1	2059508	2060596	-1	WP_228193925.1	pSlfn.Phosphoprotein XD domain	structural_homology	pSlfn51	1	1
NZ_CP031988.1_199	NZ_CP031988.1	228011	228613	1	WP_228199524.1	pSlfn.unannotated_fusion_cluster334	structural_homology	pSlfn.unannotated_fusion_cluster334	1	1
NZ_CP038009.1_3055	NZ_CP038009.1	3256832	3257941	-1	WP_228262336.1	pSlfn.His_Kinase_A	structural_homology	pSlfn1	2017	0.71
NZ_AP023418.1_386	NZ_AP023418.1	406610	408007	-1	WP_228298418.1	pSlfn.His_Kinase_A	sequence_homology	pSlfn1	2017	0.71
NC_016025.1_500	NC_016025.1	599312	600235	-1	WP_228374092.1	pSlfn.unannotated_fusion_cluster193	structural_homology	pSlfn.unannotated_fusion_cluster193	1	1
NZ_CP034173.1_1064	NZ_CP034173.1	1121386	1122678	-1	WP_228410857.1	pSlfn.His_Kinase_A.HTH	sequence_homology	pSlfn2	1137	0.73
NZ_CP034171.1_745	NZ_CP034171.1	721646	722929	1	WP_228411038.1	pSlfn.His_Kinase_A.HTH	sequence_homology	pSlfn2	1137	0.73
NZ_CP026729.1_187	NZ_CP026729.1	254332	255978	1	WP_228429037.1	pSlfn.His_Kinase_A	sequence_homology	pSlfn1	2017	0.71
NZ_CP063814.1_492	NZ_CP063814.1	511337	512176	1	WP_228480917.1	HTH.pSlfn	structural_homology	pSlfn3	521	0.56
NZ_CP010111.1_85	NZ_CP010111.1	85523	86422	-1	WP_228490608.1	pSlfn.Immunoglobulin-related	structural_homology	pSlfn5	232	0.69
NZ_CP060642.1_1424	NZ_CP060642.1	1476692	1478206	-1	WP_228629700.1	pSlfn.His_Kinase_A.HTH	sequence_homology	pSlfn2	1137	0.73
NZ_CP103197.1_594	NZ_CP103197.1	819915	821396	1	WP_228680473.1	pSlfn.His_Kinase_A.HTH	sequence_homology	pSlfn2	1137	0.73
NZ_CP029397.2_1339	NZ_CP029397.2	1484639	1485397	-1	WP_228716527.1	AF1782-like.pSlfn	structural_homology	pSlfn37	1	0
NZ_CP056530.1_2456	NZ_CP056530.1	2624435	2625091	-1	WP_228728620.1	pSlfn.unannotated_fusion_cluster69	structural_homology	pSlfn.unannotated_fusion_cluster69	3	1
NZ_CP045920.1_2281	NZ_CP045920.1	2639708	2641108	1	WP_228759920.1	pSlfn.His_Kinase_A.HTH	sequence_homology	pSlfn2	1137	0.73
NZ_CP064295.1_817	NZ_CP064295.1	921487	922620	1	WP_228852770.1	pSlfn.DUF5929	sequence_homology	pSlfn4	305	0.85
NZ_AP024086.1_3633	NZ_AP024086.1	3884053	3885522	1	WP_228855198.1	pSlfn.His_Kinase_A	sequence_homology	pSlfn1	2017	0.71
NZ_AP024086.1_1046	NZ_AP024086.1	1113915	1115462	-1	WP_228856483.1	pSlfn.unannotated_fusion_cluster237	sequence_homology	pSlfn.unannotated_fusion_cluster237	1	1
NZ_CP045627.1_955	NZ_CP045627.1	1015786	1016580	-1	WP_228871016.1	pSlfn.unannotated_fusion_cluster6	structural_homology	pSlfn.unannotated_fusion_cluster6	14	0.07
NZ_CP087994.1_1000	NZ_CP087994.1	1102320	1103720	1	WP_228882270.1	pSlfn.His_Kinase_A.HTH	sequence_homology	pSlfn2	1137	0.73
NZ_CP087994.1_997	NZ_CP087994.1	1098982	1100319	1	WP_228882273.1	pSlfn.His_Kinase_A.HTH	sequence_homology	pSlfn2	1137	0.73
NZ_CP087994.1_2759	NZ_CP087994.1	3013522	3015240	-1	WP_228882811.1	pSlfn.His_Kinase_A	sequence_homology	pSlfn1	2017	0.71
NZ_CP045617.1_2288	NZ_CP045617.1	2489951	2490745	-1	WP_228932478.1	pSlfn.unannotated_fusion_cluster6	structural_homology	pSlfn.unannotated_fusion_cluster6	14	0.07
NZ_CP072234.1_367	NZ_CP072234.1	390876	392357	-1	WP_229057123.1	pSlfn.His_Kinase_A.HTH	sequence_homology	pSlfn2	1137	0.73
NZ_CP080536.1_1106	NZ_CP080536.1	1121242	1122453	-1	WP_229066324.1	pSlfn.His_Kinase_A	sequence_homology	pSlfn1	2017	0.71
NZ_CP086300.1_64	NZ_CP086300.1	94223	95308	1	WP_229083916.1	pSlfn.unannotated_fusion_cluster16	structural_homology	pSlfn.unannotated_fusion_cluster16	7	0.71
NZ_CP086300.1_71	NZ_CP086300.1	104211	105677	-1	WP_229083922.1	pSlfn.His_Kinase_A	sequence_homology	pSlfn1	2017	0.71
NZ_CP041253.1_4039	NZ_CP041253.1	4949217	4949819	1	WP_229239687.1	pSlfn.unannotated_fusion_cluster357	structural_homology	pSlfn.unannotated_fusion_cluster357	1	1
NZ_OX460976.1_1393	NZ_OX460976.1	1542901	1544067	1	WP_229251288.1	pSlfn.unannotated_fusion_cluster557	structural_homology	pSlfn.unannotated_fusion_cluster557	1	1
NZ_AP025162.1_1434	NZ_AP025162.1	1480649	1481905	-1	WP_229265720.1	pSlfn.His_Kinase_A.HTH	sequence_homology	pSlfn2	1137	0.73
NZ_CP009597.1_14	NZ_CP009597.1	11316	11885	1	WP_229289118.1	pSlfn.unannotated_fusion_cluster250	structural_homology	pSlfn.unannotated_fusion_cluster250	1	1
NZ_AP025184.1_643	NZ_AP025184.1	724791	725930	-1	WP_229318080.1	pSlfn.DUF5929	sequence_homology	pSlfn4	305	0.85
NZ_AP025185.1_1442	NZ_AP025185.1	1651311	1652699	-1	WP_229323986.1	pSlfn.His_Kinase_A	sequence_homology	pSlfn1	2017	0.71
NZ_CP064760.1_360	NZ_CP064760.1	348350	349192	1	WP_229382239.1	HTH.pSlfn	structural_homology	pSlfn3	521	0.56
NZ_AP025232.1_2215	NZ_AP025232.1	2794087	2795607	-1	WP_229508253.1	pSlfn.His_Kinase_A.HTH	sequence_homology	pSlfn2	1137	0.73
NZ_AP024485.1_192	NZ_AP024485.1	210059	211411	-1	WP_229592691.1	pSlfn.unannotated_fusion_cluster238	structural_homology	pSlfn.unannotated_fusion_cluster238	1	1
NZ_AP024485.1_913	NZ_AP024485.1	939531	941099	-1	WP_229594170.1	Cache.pSlfn	structural_homology	pSlfn12	25	0.36
NZ_CP020468.1_452	NZ_CP020468.1	577180	578694	-1	WP_229657940.1	pSlfn.His_Kinase_A	sequence_homology	pSlfn1	2017	0.71
NZ_CP053351.1_82	NZ_CP053351.1	92914	93717	1	WP_229719333.1	HMG-box.pSlfn	structural_homology	pSlfn14	17	0
NZ_CP086063.1_2493	NZ_CP086063.1	2946379	2947413	-1	WP_229760407.1	pSlfn.Immunoglobulin-related	structural_homology	pSlfn5	232	0.69
NZ_CP086061.1_2325	NZ_CP086061.1	2260370	2261176	-1	WP_229762354.1	pSlfn.unannotated_fusion_cluster14	structural_homology	pSlfn.unannotated_fusion_cluster14	8	0.12
NZ_CP087135.1_883	NZ_CP087135.1	1021230	1022369	-1	WP_229943333.1	pSlfn.DUF5929	sequence_homology	pSlfn4	305	0.85
NZ_CP087133.1_784	NZ_CP087133.1	827557	828696	-1	WP_229975433.1	pSlfn.DUF5929	sequence_homology	pSlfn4	305	0.85
NZ_CP087134.1_2126	NZ_CP087134.1	2499988	2501265	-1	WP_230004882.1	pSlfn.His_Kinase_A	sequence_homology	pSlfn1	2017	0.71
NZ_CP076652.1_4928	NZ_CP076652.1	5750014	5751453	-1	WP_230017136.1	pSlfn.His_Kinase_A.HTH	sequence_homology	pSlfn2	1137	0.73
NZ_CP087132.1_734	NZ_CP087132.1	836392	837531	1	WP_230063477.1	pSlfn.DUF5929	sequence_homology	pSlfn4	305	0.85
NZ_CP014161.1_96	NZ_CP014161.1	114689	116155	1	WP_230080693.1	pSlfn.His_Kinase_A.HTH	sequence_homology	pSlfn2	1137	0.73
NZ_AP024712.1_437	NZ_AP024712.1	571132	572805	1	WP_230093940.1	pSlfn.His_Kinase_A	sequence_homology	pSlfn1	2017	0.71
NZ_AP024845.1_1800	NZ_AP024845.1	1883826	1885307	1	WP_230105204.1	pSlfn.His_Kinase_A	sequence_homology	pSlfn1	2017	0.71
NZ_OU957226.1_2887	NZ_OU957226.1	3291383	3292522	1	WP_230158142.1	pSlfn.DUF5929	sequence_homology	pSlfn4	305	0.85
NZ_OU957226.1_3089	NZ_OU957226.1	3525560	3527221	1	WP_230158429.1	pSlfn.His_Kinase_A	sequence_homology	pSlfn1	2017	0.71
NZ_CP078089.1_1073	NZ_CP078089.1	1273902	1275371	1	WP_230228700.1	pSlfn.His_Kinase_A	sequence_homology	pSlfn1	2017	0.71
NZ_CP087587.1_1197	NZ_CP087587.1	1312018	1312857	1	WP_230293299.1	pSlfn.unannotated_fusion_cluster13	structural_homology	pSlfn.unannotated_fusion_cluster13	8	0.62
NZ_CP095162.1_1806	NZ_CP095162.1	1868481	1869914	-1	WP_230335272.1	pSlfn.His_Kinase_A	sequence_homology	pSlfn1	2017	0.71
NZ_CP048878.1_555	NZ_CP048878.1	600659	601114	-1	WP_230425686.1	pSlfn.unannotated_fusion_cluster377	structural_homology	pSlfn.unannotated_fusion_cluster377	1	1
NZ_CP087715.1_1028	NZ_CP087715.1	1275601	1277181	1	WP_230438364.1	pSlfn.His_Kinase_A.HTH	sequence_homology	pSlfn2	1137	0.73
NZ_CP063845.1_479	NZ_CP063845.1	493007	494383	1	WP_230842291.1	pSlfn.His_Kinase_A.HTH	sequence_homology	pSlfn2	1137	0.73
NZ_CP063845.1_2380	NZ_CP063845.1	2448592	2449785	-1	WP_230844181.1	pSlfn.His_Kinase_A	sequence_homology	pSlfn1	2017	0.71
NC_010729.1_879	NC_010729.1	1035904	1036683	1	WP_230847065.1	pSlfn.unannotated_fusion_cluster173	structural_homology	pSlfn.unannotated_fusion_cluster173	1	0
NZ_CP078012.1_1302	NZ_CP078012.1	1416939	1418378	1	WP_230923441.1	pSlfn.unannotated_fusion_cluster1	sequence_homology	pSlfn.unannotated_fusion_cluster1	36	0.83
NZ_CP043540.1_3596	NZ_CP043540.1	4258834	4260147	-1	WP_230938617.1	pSlfn.His_Kinase_A	sequence_homology	pSlfn1	2017	0.71
NZ_CP087998.1_103	NZ_CP087998.1	100655	102118	-1	WP_231019637.1	pSlfn.His_Kinase_A	sequence_homology	pSlfn1	2017	0.71
NZ_CP088017.1_2713	NZ_CP088017.1	3052649	3054049	1	WP_231064389.1	pSlfn.unannotated_fusion_cluster153	structural_homology	pSlfn.unannotated_fusion_cluster153	2	0.5
NC_010003.1_1257	NC_010003.1	1332366	1333754	1	WP_231282460.1	pSlfn.His_Kinase_A	sequence_homology	pSlfn1	2017	0.71
NZ_CP088090.1_4631	NZ_CP088090.1	4747645	4748832	-1	WP_231285043.1	pSlfn.unannotated_fusion_cluster16	structural_homology	pSlfn.unannotated_fusion_cluster16	7	0.71
NZ_CP068162.1_199	NZ_CP068162.1	220756	222231	-1	WP_231285974.1	pSlfn.His_Kinase_A	sequence_homology	pSlfn1	2017	0.71
NZ_CP045695.1_588	NZ_CP045695.1	637568	638314	1	WP_231301768.1	pSlfn.unannotated_fusion_cluster367	structural_homology	pSlfn.unannotated_fusion_cluster367	1	1
NZ_CP088241.1_2156	NZ_CP088241.1	2426486	2427445	-1	WP_231347356.1	pSlfn.Immunoglobulin-related	structural_homology	pSlfn5	232	0.69
NZ_CP065386.1_2085	NZ_CP065386.1	2206598	2208511	1	WP_231401375.1	pSlfn.His_Kinase_A	sequence_homology	pSlfn1	2017	0.71
NC_021715.1_2061	NC_021715.1	2190742	2192286	-1	WP_231504857.1	pSlfn.Ankyrin repeat	structural_homology	pSlfn20	10	0.7
NZ_CP046397.1_3589	NZ_CP046397.1	4474388	4475824	-1	WP_231510932.1	pSlfn.His_Kinase_A	sequence_homology	pSlfn1	2017	0.71
NZ_CP009524.1_2151	NZ_CP009524.1	2539858	2540907	-1	WP_231592642.1	pSlfn.NADP_Rossmann	sequence_homology	pSlfn22	8	1
NZ_CP064908.1_2866	NZ_CP064908.1	2743071	2744525	-1	WP_231594998.1	pSlfn.His_Kinase_A	sequence_homology	pSlfn1	2017	0.71
NZ_CP045040.1_2374	NZ_CP045040.1	2579766	2580644	-1	WP_231620850.1	SH3.pSlfn	sequence_homology	pSlfn26	5	0.4
NZ_CP089068.2_417	NZ_CP089068.2	470379	471542	1	WP_231800076.1	pSlfn.His_Kinase_A	sequence_homology	pSlfn1	2017	0.71
NZ_CP089096.1_68	NZ_CP089096.1	72247	73386	-1	WP_231835746.1	pSlfn.DUF5929	sequence_homology	pSlfn4	305	0.85
NZ_CP089096.1_528	NZ_CP089096.1	619391	620884	1	WP_231836185.1	pSlfn.His_Kinase_A.HTH	sequence_homology	pSlfn2	1137	0.73
NC_016943.1_1944	NC_016943.1	2065953	2067149	-1	WP_231839634.1	pSlfn.His_Kinase_A	sequence_homology	pSlfn1	2017	0.71
NZ_CP089095.1_2697	NZ_CP089095.1	2996424	2997497	1	WP_231842604.1	pSlfn.DUF5929	sequence_homology	pSlfn4	305	0.85
NZ_AP014569.1_2232	NZ_AP014569.1	2453383	2454030	-1	WP_231851209.1	pSlfn.unannotated_fusion_cluster216	structural_homology	pSlfn.unannotated_fusion_cluster216	1	0
NZ_AP012325.1_162	NZ_AP012325.1	221859	223556	1	WP_231858070.1	pSlfn.His_Kinase_A	sequence_homology	pSlfn1	2017	0.71
NC_018828.1_900	NC_018828.1	934696	935133	1	WP_231860009.1	pSlfn_only	sequence_homology	pSlfn6	173	0.57
NZ_AP014548.1_1222	NZ_AP014548.1	1305106	1305879	-1	WP_231862365.1	HMG-box.pSlfn	structural_homology	pSlfn14	17	0
NZ_CP018822.1_1973	NZ_CP018822.1	2058660	2059841	-1	WP_231873053.1	pSlfn.unannotated_fusion_cluster22	structural_homology	pSlfn.unannotated_fusion_cluster22	6	1
NZ_LT906454.1_1323	NZ_LT906454.1	1319220	1319738	1	WP_231909778.1	pSlfn.unannotated_fusion_cluster550	structural_homology	pSlfn.unannotated_fusion_cluster550	1	1
NZ_AP014815.1_2301	NZ_AP014815.1	2543362	2544510	-1	WP_231932922.1	pSlfn.His_Kinase_A	structural_homology	pSlfn1	2017	0.71
NZ_LT906441.1_863	NZ_LT906441.1	1064657	1066048	-1	WP_231933812.1	pSlfn.His_Kinase_A.HTH	sequence_homology	pSlfn2	1137	0.73
NZ_CP017478.1_2798	NZ_CP017478.1	3180890	3182338	1	WP_231961667.1	pSlfn.His_Kinase_A	sequence_homology	pSlfn1	2017	0.71
NZ_LT605205.1_769	NZ_LT605205.1	968213	969724	1	WP_232001513.1	pSlfn.His_Kinase_A	sequence_homology	pSlfn1	2017	0.71
NZ_LR134479.1_2306	NZ_LR134479.1	2638639	2640111	1	WP_232018580.1	pSlfn.His_Kinase_A.HTH	sequence_homology	pSlfn2	1137	0.73
NZ_LR215980.1_302	NZ_LR215980.1	402426	403142	-1	WP_232038291.1	pSlfn.unannotated_fusion_cluster535	structural_homology	pSlfn.unannotated_fusion_cluster535	1	1
NZ_LR698996.1_1947	NZ_LR698996.1	2328618	2330117	-1	WP_232050906.1	pSlfn.His_Kinase_A.HTH	sequence_homology	pSlfn2	1137	0.73
NZ_AP019831.1_2401	NZ_AP019831.1	2672853	2673626	-1	WP_232056089.1	pSlfn.unannotated_fusion_cluster226	structural_homology	pSlfn.unannotated_fusion_cluster226	1	0
NZ_LR822031.1_1757	NZ_LR822031.1	1678636	1679739	-1	WP_232089283.1	2X_pSlfn	structural_homology	pSlfn11	28	0.93
NZ_AP022290.1_1212	NZ_AP022290.1	1338909	1339502	-1	WP_232099251.1	pSlfn.unannotated_fusion_cluster230	structural_homology	pSlfn.unannotated_fusion_cluster230	1	0
NZ_CP088927.1_965	NZ_CP088927.1	995311	996468	-1	WP_232159653.1	pSlfn.unannotated_fusion_cluster7	structural_homology	pSlfn.unannotated_fusion_cluster7	13	1
NC_009767.1_1928	NC_009767.1	2247172	2248611	1	WP_232280214.1	pSlfn.His_Kinase_A	sequence_homology	pSlfn1	2017	0.71
NC_008786.1_2568	NC_008786.1	2970180	2971451	-1	WP_232287681.1	pSlfn.His_Kinase_A	sequence_homology	pSlfn1	2017	0.71
NZ_CP015283.1_1762	NZ_CP015283.1	1970534	1971745	-1	WP_232326832.1	pSlfn.unannotated_fusion_cluster15	structural_homology	pSlfn.unannotated_fusion_cluster15	8	0.88
NZ_CP074570.1_3888	NZ_CP074570.1	4903626	4904780	-1	WP_232359489.1	pSlfn.His_Kinase_A	sequence_homology	pSlfn1	2017	0.71
NZ_CP089309.1_3459	NZ_CP089309.1	3819065	3820675	-1	WP_232406729.1	pSlfn.unannotated_fusion_cluster36	sequence_homology	pSlfn.unannotated_fusion_cluster36	4	0.25
NZ_CP019333.1_1664	NZ_CP019333.1	1791738	1792535	1	WP_232454935.1	HMG-box.pSlfn	structural_homology	pSlfn14	17	0
NZ_CP019331.1_2621	NZ_CP019331.1	3015826	3017283	1	WP_232455905.1	pSlfn.His_Kinase_A.HTH	sequence_homology	pSlfn2	1137	0.73
NZ_CP022129.1_3543	NZ_CP022129.1	3936197	3937663	-1	WP_232463682.1	pSlfn.His_Kinase_A	sequence_homology	pSlfn1	2017	0.71
NC_015738.1_461	NC_015738.1	584885	586465	-1	WP_232501793.1	pSlfn.His_Kinase_A.HTH	sequence_homology	pSlfn2	1137	0.73
NZ_AP014598.1_181	NZ_AP014598.1	216853	218298	1	WP_232510442.1	pSlfn.His_Kinase_A	sequence_homology	pSlfn1	2017	0.71
NZ_CP015268.1_67	NZ_CP015268.1	69825	71381	-1	WP_232512930.1	pSlfn.Ankyrin repeat	structural_homology	pSlfn20	10	0.7
NZ_CP046628.1_462	NZ_CP046628.1	517359	518840	-1	WP_232516870.1	pSlfn.His_Kinase_A	sequence_homology	pSlfn1	2017	0.71
NC_017904.1_2188	NC_017904.1	2358546	2360090	-1	WP_232518766.1	pSlfn.Ankyrin repeat	structural_homology	pSlfn20	10	0.7
NZ_CP022753.1_801	NZ_CP022753.1	794261	795439	-1	WP_232524469.1	pSlfn.His_Kinase_A	sequence_homology	pSlfn1	2017	0.71
NZ_CP089538.1_3026	NZ_CP089538.1	3530141	3530770	-1	WP_232558731.1	pSlfn.HTH	structural_homology	pSlfn3	521	0.56
NZ_CP089538.1_3327	NZ_CP089538.1	3884882	3886126	1	WP_232559014.1	pSlfn.Immunoglobulin-related.HTH	structural_homology	pSlfn5	232	0.69
NZ_CP089538.1_3609	NZ_CP089538.1	4204420	4205496	-1	WP_232559281.1	pSlfn.Immunoglobulin-related	structural_homology	pSlfn5	232	0.69
NZ_CP089538.1_278	NZ_CP089538.1	347786	348502	1	WP_232562779.1	pSlfn.HTH	structural_homology	pSlfn3	521	0.56
NZ_CP066065.1_1484	NZ_CP066065.1	1713450	1714877	-1	WP_232618732.1	pSlfn.His_Kinase_A	sequence_homology	pSlfn1	2017	0.71
NZ_CP065972.1_8	NZ_CP065972.1	7374	8438	-1	WP_232619481.1	pSlfn.His_Kinase_A	sequence_homology	pSlfn1	2017	0.71
NZ_CP066078.1_885	NZ_CP066078.1	1041920	1043326	1	WP_232620697.1	pSlfn.Immunoglobulin-related.Immunoglobulin-related.Immunoglobulin-related	structural_homology	pSlfn5	232	0.69
NZ_CP066022.1_2118	NZ_CP066022.1	2218283	2219734	-1	WP_232623163.1	pSlfn.His_Kinase_A	sequence_homology	pSlfn1	2017	0.71
NZ_CP089588.1_254	NZ_CP089588.1	244990	246000	-1	WP_232702202.1	pSlfn.bMERB domain (bivalent Mical/EHBP Rab binding)	structural_homology	pSlfn21	9	0.56
NZ_CP025299.1_3066	NZ_CP025299.1	3242096	3242908	-1	WP_232783938.1	HTH.pSlfn	structural_homology	pSlfn3	521	0.56
NZ_CP061005.1_1797	NZ_CP061005.1	1820881	1821978	1	WP_232804969.1	pSlfn.His_Kinase_A	structural_homology	pSlfn1	2017	0.71
NZ_CP061005.1_569	NZ_CP061005.1	601495	602772	1	WP_232805242.1	2X_pSlfn	structural_homology	pSlfn11	28	0.93
NZ_CP089214.1_2989	NZ_CP089214.1	3127596	3129251	-1	WP_233020599.1	pSlfn.His_Kinase_A	sequence_homology	pSlfn1	2017	0.71
NZ_CP089211.1_1614	NZ_CP089211.1	1998919	2000040	-1	WP_233031242.1	pSlfn.DUF5929	sequence_homology	pSlfn4	305	0.85
NZ_CP025228.1_3328	NZ_CP025228.1	3868210	3869658	-1	WP_233187980.1	pSlfn.His_Kinase_A.HTH	sequence_homology	pSlfn2	1137	0.73
NZ_CP027116.1_2075	NZ_CP027116.1	2079629	2080693	-1	WP_233230856.1	pSlfn.unannotated_fusion_cluster24	structural_homology	pSlfn.unannotated_fusion_cluster24	6	0.83
NZ_CP116672.1_644	NZ_CP116672.1	752651	753964	1	WP_233366438.1	pSlfn.His_Kinase_A	sequence_homology	pSlfn1	2017	0.71
NZ_CP022715.1_1407	NZ_CP022715.1	1485329	1486159	1	WP_233432336.1	pSlfn.unannotated_fusion_cluster111	structural_homology	pSlfn.unannotated_fusion_cluster111	2	1
NZ_CP013433.1_3445	NZ_CP013433.1	3874573	3876048	-1	WP_233432746.1	pSlfn.His_Kinase_A	sequence_homology	pSlfn1	2017	0.71
NZ_CP031603.1_1060	NZ_CP031603.1	1135956	1136969	1	WP_233535855.1	pSlfn.unannotated_fusion_cluster7	structural_homology	pSlfn.unannotated_fusion_cluster7	13	1
NZ_CP024677.1_1633	NZ_CP024677.1	1716419	1717186	-1	WP_233607948.1	pSlfn.unannotated_fusion_cluster69	structural_homology	pSlfn.unannotated_fusion_cluster69	3	1
NZ_CP072318.1_2379	NZ_CP072318.1	2710717	2711982	-1	WP_233624017.1	pSlfn.His_Kinase_A	sequence_homology	pSlfn1	2017	0.71
NZ_CP089337.1_2019	NZ_CP089337.1	2404166	2405416	-1	WP_233654192.1	pSlfn.unannotated_fusion_cluster81	structural_homology	pSlfn.unannotated_fusion_cluster81	2	1
NZ_CP089337.1_2799	NZ_CP089337.1	3320465	3321973	1	WP_233654303.1	pSlfn.His_Kinase_A	sequence_homology	pSlfn1	2017	0.71
NZ_CP089979.1_5439	NZ_CP089979.1	6313449	6314105	1	WP_233771371.1	pSlfn.HTH	structural_homology	pSlfn3	521	0.56
NZ_CP089980.1_657	NZ_CP089980.1	772690	773343	1	WP_233778855.1	pSlfn.HTH	structural_homology	pSlfn3	521	0.56
NZ_CP098805.1_3592	NZ_CP098805.1	4257854	4258507	-1	WP_233794773.1	pSlfn.HTH	structural_homology	pSlfn3	521	0.56
NZ_CP089997.1_3714	NZ_CP089997.1	3756990	3758138	-1	WP_233808409.1	pSlfn.unannotated_fusion_cluster17	structural_homology	pSlfn.unannotated_fusion_cluster17	7	0.57
NZ_CP090098.1_3493	NZ_CP090098.1	3516203	3517726	-1	WP_233938440.1	pSlfn.unannotated_fusion_cluster76	structural_homology	pSlfn.unannotated_fusion_cluster76	3	0.67
NZ_CP090095.1_830	NZ_CP090095.1	861187	862842	1	WP_233955279.1	pSlfn.His_Kinase_A	sequence_homology	pSlfn1	2017	0.71
NZ_CP084641.1_985	NZ_CP084641.1	1119694	1121496	1	WP_234055734.1	DUF262.pSlfn	sequence_homology	pSlfn7	109	0.76
NZ_CP083679.1_1075	NZ_CP083679.1	1370558	1372135	1	WP_234058696.1	pSlfn.His_Kinase_A.HTH	sequence_homology	pSlfn2	1137	0.73
NZ_CP117955.1_2307	NZ_CP117955.1	2754014	2755408	1	WP_234060464.1	pSlfn.His_Kinase_A.HTH	sequence_homology	pSlfn2	1137	0.73
NZ_CP090347.1_460	NZ_CP090347.1	455894	456754	1	WP_234074474.1	HTH.pSlfn	structural_homology	pSlfn3	521	0.56
NZ_CP083676.1_863	NZ_CP083676.1	1116584	1118161	1	WP_234100973.1	pSlfn.His_Kinase_A.HTH	sequence_homology	pSlfn2	1137	0.73
NZ_CP090382.1_2123	NZ_CP090382.1	2264094	2265500	1	WP_234113954.1	pSlfn.His_Kinase_A	sequence_homology	pSlfn1	2017	0.71
NZ_CP087980.1_3364	NZ_CP087980.1	3525202	3526095	-1	WP_234124382.1	pSlfn.unannotated_fusion_cluster3	structural_homology	pSlfn.unannotated_fusion_cluster3	19	1
NZ_CP083676.1_4050	NZ_CP083676.1	5319788	5321134	1	WP_234130336.1	pSlfn.His_Kinase_A	sequence_homology	pSlfn1	2017	0.71
NZ_CP103250.1_1397	NZ_CP103250.1	1774576	1775595	1	WP_234146086.1	pSlfn.Immunoglobulin-related	structural_homology	pSlfn5	232	0.69
NZ_CP067016.1_1458	NZ_CP067016.1	1399333	1400211	1	WP_234287439.1	pSlfn.unannotated_fusion_cluster416	structural_homology	pSlfn.unannotated_fusion_cluster416	1	1
NZ_CP090371.1_87	NZ_CP090371.1	104827	105906	1	WP_234298125.1	sPC4_like.pSlfn	structural_homology	pSlfn55	1	1
NZ_CP090180.1_2412	NZ_CP090180.1	2508952	2510355	-1	WP_234304046.1	pSlfn.His_Kinase_A.HTH	sequence_homology	pSlfn2	1137	0.73
NZ_CP015520.1_660	NZ_CP015520.1	508472	509485	-1	WP_234394487.1	pSlfn.His_Kinase_A	sequence_homology	pSlfn1	2017	0.71
NZ_CP098806.1_3746	NZ_CP098806.1	4474410	4475063	-1	WP_234610985.1	pSlfn.HTH	structural_homology	pSlfn3	521	0.56
NZ_CP098806.1_331	NZ_CP098806.1	405875	406507	1	WP_234614622.1	pSlfn.HTH	structural_homology	pSlfn3	521	0.56
NZ_CP098806.1_3763	NZ_CP098806.1	4495920	4496939	-1	WP_234616395.1	pSlfn.Immunoglobulin-related	structural_homology	pSlfn5	232	0.69
NZ_CP094997.1_482	NZ_CP094997.1	558307	558939	1	WP_234655558.1	pSlfn.HTH	structural_homology	pSlfn3	521	0.56
NZ_CP090557.1_2386	NZ_CP090557.1	2800452	2801075	1	WP_234733278.1	pSlfn.HTH	structural_homology	pSlfn3	521	0.56
NZ_CP090557.1_1242	NZ_CP090557.1	1435987	1436682	-1	WP_234736242.1	pSlfn.HTH	structural_homology	pSlfn3	521	0.56
NZ_CP090890.1_2412	NZ_CP090890.1	2635231	2636631	-1	WP_234856447.1	pSlfn.His_Kinase_A.HTH	sequence_homology	pSlfn2	1137	0.73
NZ_CP069308.1_2254	NZ_CP069308.1	2322184	2324010	1	WP_234921604.1	pSlfn.His_Kinase_A	sequence_homology	pSlfn1	2017	0.71
NZ_CP071489.1_2170	NZ_CP071489.1	2279754	2281709	1	WP_234923587.1	pSlfn.His_Kinase_A	sequence_homology	pSlfn1	2017	0.71
NZ_CP071246.1_2177	NZ_CP071246.1	2298505	2299827	-1	WP_234947882.1	pSlfn.HTH	sequence_homology	pSlfn3	521	0.56
NZ_CP068278.1_1094	NZ_CP068278.1	939982	941388	-1	WP_234948255.1	pSlfn.His_Kinase_A.HTH	sequence_homology	pSlfn2	1137	0.73
NZ_CP015450.1_28	NZ_CP015450.1	31808	32995	1	WP_235026537.1	pSlfn.unannotated_fusion_cluster275	structural_homology	pSlfn.unannotated_fusion_cluster275	1	1
NZ_CP012716.1_260	NZ_CP012716.1	290832	291971	-1	WP_235045979.1	pSlfn.His_Kinase_A	sequence_homology	pSlfn1	2017	0.71
NZ_CP090974.1_865	NZ_CP090974.1	967001	967510	-1	WP_235087828.1	pSlfn_only	sequence_homology	pSlfn6	173	0.57
NZ_CP046523.1_357	NZ_CP046523.1	401034	402248	1	WP_235098029.1	pSlfn.unannotated_fusion_cluster15	structural_homology	pSlfn.unannotated_fusion_cluster15	8	0.88
NZ_CP071717.1_5258	NZ_CP071717.1	5510666	5511202	-1	WP_235108500.1	pSlfn.unannotated_fusion_cluster429	structural_homology	pSlfn.unannotated_fusion_cluster429	1	1
NZ_CP090978.1_65	NZ_CP090978.1	60767	61732	1	WP_235120153.1	pSlfn.Immunoglobulin-related	structural_homology	pSlfn5	232	0.69
NZ_CP090983.1_389	NZ_CP090983.1	421940	423073	1	WP_235145708.1	pSlfn.unannotated_fusion_cluster7	structural_homology	pSlfn.unannotated_fusion_cluster7	13	1
NZ_CP098805.1_2073	NZ_CP098805.1	2447814	2448446	-1	WP_235161354.1	pSlfn.HTH	structural_homology	pSlfn3	521	0.56
NZ_CP090977.1_1266	NZ_CP090977.1	1143258	1144223	1	WP_235198736.1	pSlfn.STIR	sequence_homology	pSlfn16	17	1
NZ_CP091037.1_1719	NZ_CP091037.1	1923859	1924995	1	WP_235264684.1	pSlfn.DUF5929	sequence_homology	pSlfn4	305	0.85
NZ_CP091036.1_3439	NZ_CP091036.1	2827197	2828534	-1	WP_235325162.1	pSlfn.His_Kinase_A.HTH	sequence_homology	pSlfn2	1137	0.73
NZ_CP091036.1_3455	NZ_CP091036.1	2845398	2846327	1	WP_235325175.1	CheY.pSlfn	structural_homology	pSlfn18	14	0.5
NZ_CP091036.1_1070	NZ_CP091036.1	880166	880618	1	WP_235329295.1	pSlfn_only	sequence_homology	pSlfn6	173	0.57
NZ_CP091013.1_2773	NZ_CP091013.1	3062475	3063941	-1	WP_235348975.1	pSlfn.His_Kinase_A	sequence_homology	pSlfn1	2017	0.71
NZ_CP089312.1_4121	NZ_CP089312.1	4705490	4707394	-1	WP_235476311.1	DUF262.pSlfn	sequence_homology	pSlfn7	109	0.76
NZ_CP089312.1_6195	NZ_CP089312.1	6965750	6967162	-1	WP_235478668.1	pSlfn.unannotated_fusion_cluster464	structural_homology	pSlfn.unannotated_fusion_cluster464	1	0
NZ_CP013653.1_402	NZ_CP013653.1	425652	427310	1	WP_235593321.1	pSlfn.His_Kinase_A	sequence_homology	pSlfn1	2017	0.71
NZ_CP014635.1_1636	NZ_CP014635.1	1743089	1743958	1	WP_235597012.1	pSlfn.unannotated_fusion_cluster269	structural_homology	pSlfn.unannotated_fusion_cluster269	1	1
NZ_CP040521.1_2380	NZ_CP040521.1	2467211	2468866	-1	WP_235696602.1	pSlfn.His_Kinase_A	sequence_homology	pSlfn1	2017	0.71
NZ_CP063989.1_71	NZ_CP063989.1	80045	81568	-1	WP_235931676.1	pSlfn.His_Kinase_A	sequence_homology	pSlfn1	2017	0.71
NZ_CP109834.1_4809	NZ_CP109834.1	5261545	5261922	1	WP_236080760.1	pSlfn_only	sequence_homology	pSlfn6	173	0.57
NZ_CP063779.1_3225	NZ_CP063779.1	3697157	3697582	1	WP_236137017.1	pSlfn_only	sequence_homology	pSlfn6	173	0.57
NZ_CP063779.1_1450	NZ_CP063779.1	1673540	1674178	-1	WP_236139172.1	pSlfn.HTH	structural_homology	pSlfn3	521	0.56
NZ_CP091284.1_2222	NZ_CP091284.1	2540711	2541874	-1	WP_236308181.1	pSlfn.His_Kinase_A	sequence_homology	pSlfn1	2017	0.71
NZ_CP091284.1_830	NZ_CP091284.1	925466	926662	-1	WP_236308592.1	pSlfn.His_Kinase_A	sequence_homology	pSlfn1	2017	0.71
NZ_CP091281.1_1964	NZ_CP091281.1	1898059	1898595	-1	WP_236365934.1	pSlfn.unannotated_fusion_cluster465	structural_homology	pSlfn.unannotated_fusion_cluster465	1	1
NZ_CP091281.1_72	NZ_CP091281.1	73203	74471	1	WP_236366124.1	pSlfn.unannotated_fusion_cluster41	structural_homology	pSlfn.unannotated_fusion_cluster41	4	0.5
NZ_CP066265.1_3493	NZ_CP066265.1	3931078	3932193	-1	WP_236425595.1	pSlfn.Immunoglobulin-related.Immunoglobulin-related	structural_homology	pSlfn5	232	0.69
NZ_CP091285.1_1142	NZ_CP091285.1	1247433	1248572	1	WP_236457866.1	pSlfn.DUF5929	sequence_homology	pSlfn4	305	0.85
NZ_CP066263.1_28	NZ_CP066263.1	31672	32853	1	WP_236469630.1	pSlfn.Immunoglobulin-related.Immunoglobulin-related	structural_homology	pSlfn5	232	0.69
NZ_CP091244.1_2329	NZ_CP091244.1	2297489	2298646	1	WP_236496295.1	pSlfn.His_Kinase_A	sequence_homology	pSlfn1	2017	0.71
NZ_CP091244.1_2494	NZ_CP091244.1	2448064	2449227	1	WP_236496473.1	pSlfn.His_Kinase_A	sequence_homology	pSlfn1	2017	0.71
NZ_CP091244.1_2685	NZ_CP091244.1	2655266	2656504	1	WP_236496749.1	pSlfn.His_Kinase_A	sequence_homology	pSlfn1	2017	0.71
NZ_CP091244.1_3707	NZ_CP091244.1	3751765	3752994	-1	WP_236498149.1	pSlfn.His_Kinase_A	sequence_homology	pSlfn1	2017	0.71
NZ_CP091244.1_4039	NZ_CP091244.1	4091032	4092495	-1	WP_236498604.1	pSlfn.His_Kinase_A	sequence_homology	pSlfn1	2017	0.71
NZ_CP091244.1_4083	NZ_CP091244.1	4134612	4135763	1	WP_236498679.1	pSlfn.His_Kinase_A	sequence_homology	pSlfn1	2017	0.71
NZ_CP091244.1_4229	NZ_CP091244.1	4302527	4303684	1	WP_236498906.1	pSlfn.His_Kinase_A	sequence_homology	pSlfn1	2017	0.71
NZ_CP091244.1_4230	NZ_CP091244.1	4303689	4304921	1	WP_236498908.1	pSlfn.His_Kinase_A	sequence_homology	pSlfn1	2017	0.71
NZ_CP091244.1_151	NZ_CP091244.1	129502	130668	1	WP_236499178.1	pSlfn.His_Kinase_A	sequence_homology	pSlfn1	2017	0.71
NZ_CP091244.1_778	NZ_CP091244.1	721214	722860	1	WP_236499916.1	pSlfn.His_Kinase_A	sequence_homology	pSlfn1	2017	0.71
NZ_CP091244.1_1423	NZ_CP091244.1	1407772	1409157	1	WP_236501125.1	pSlfn.His_Kinase_A	sequence_homology	pSlfn1	2017	0.71
NZ_CP091244.1_1561	NZ_CP091244.1	1540583	1541719	-1	WP_236501257.1	pSlfn.His_Kinase_A	sequence_homology	pSlfn1	2017	0.71
NZ_CP066267.1_528	NZ_CP066267.1	560562	561854	1	WP_236534480.1	pSlfn.His_Kinase_A	sequence_homology	pSlfn1	2017	0.71
NZ_CP044549.1_5707	NZ_CP044549.1	6183983	6184492	-1	WP_236581742.1	pSlfn.unannotated_fusion_cluster124	structural_homology	pSlfn.unannotated_fusion_cluster124	2	0
NZ_CP068113.1_1426	NZ_CP068113.1	1702575	1703849	1	WP_236585837.1	pSlfn.unannotated_fusion_cluster18	structural_homology	pSlfn.unannotated_fusion_cluster18	7	1
NZ_CP015401.2_3262	NZ_CP015401.2	3807495	3808040	1	WP_236588606.1	pSlfn.unannotated_fusion_cluster97	structural_homology	pSlfn.unannotated_fusion_cluster97	2	0.5
NZ_AP014545.1_1994	NZ_AP014545.1	2158537	2159385	-1	WP_236588717.1	pSlfn.unannotated_fusion_cluster11	structural_homology	pSlfn.unannotated_fusion_cluster11	9	0.22
NZ_CP068102.1_1280	NZ_CP068102.1	1510465	1511937	-1	WP_236588827.1	pSlfn.His_Kinase_A	sequence_homology	pSlfn1	2017	0.71
NZ_AP014546.1_2266	NZ_AP014546.1	2412736	2413539	-1	WP_236590903.1	pSlfn.unannotated_fusion_cluster11	structural_homology	pSlfn.unannotated_fusion_cluster11	9	0.22
NZ_CP068157.1_1740	NZ_CP068157.1	1867823	1869319	1	WP_236593644.1	pSlfn.His_Kinase_A.HTH	sequence_homology	pSlfn2	1137	0.73
NZ_CP005969.1_112	NZ_CP005969.1	128000	129625	-1	WP_236640320.1	pSlfn.His_Kinase_A	sequence_homology	pSlfn1	2017	0.71
NC_007777.1_3461	NC_007777.1	3902189	3903724	1	WP_236701496.1	pSlfn.His_Kinase_A.HTH	sequence_homology	pSlfn2	1137	0.73
NZ_CP066870.1_4447	NZ_CP066870.1	4764550	4765575	1	WP_236744897.1	pSlfn.unannotated_fusion_cluster4	structural_homology	pSlfn.unannotated_fusion_cluster4	19	0.95
NZ_CP014228.1_886	NZ_CP014228.1	1068531	1069382	1	WP_236755946.1	HTH.pSlfn	structural_homology	pSlfn3	521	0.56
NZ_CP021422.1_3519	NZ_CP021422.1	3515124	3516572	-1	WP_236757126.1	pSlfn.His_Kinase_A	sequence_homology	pSlfn1	2017	0.71
NZ_AP022857.1_4383	NZ_AP022857.1	4318922	4320148	-1	WP_236787137.1	pSlfn.Immunoglobulin-related.Ribo_L29.Ribo_L29.Immunoglobulin-related	structural_homology	pSlfn5	232	0.69
NZ_CP020370.1_2996	NZ_CP020370.1	3525888	3527357	-1	WP_236848568.1	pSlfn.His_Kinase_A.HTH	sequence_homology	pSlfn2	1137	0.73
NZ_CP020370.1_119	NZ_CP020370.1	139709	140893	1	WP_236848759.1	pSlfn.His_Kinase_A	sequence_homology	pSlfn1	2017	0.71
NZ_AP024488.1_4451	NZ_AP024488.1	5754686	5756281	1	WP_236890286.1	Cache.Cache.Cache.pSlfn	structural_homology	pSlfn12	25	0.36
NZ_CP020085.1_424	NZ_CP020085.1	464563	465180	1	WP_236933867.1	pSlfn.unannotated_fusion_cluster291	structural_homology	pSlfn.unannotated_fusion_cluster291	1	1
NZ_CP017768.1_683	NZ_CP017768.1	700049	701389	1	WP_236951023.1	pSlfn.His_Kinase_A	sequence_homology	pSlfn1	2017	0.71
NZ_CP017766.1_2093	NZ_CP017766.1	2095137	2096477	-1	WP_236951095.1	pSlfn.His_Kinase_A	sequence_homology	pSlfn1	2017	0.71
NZ_AP023086.1_493	NZ_AP023086.1	639421	640947	1	WP_236985773.1	pSlfn.HTH	sequence_homology	pSlfn3	521	0.56
NZ_CP019061.1_1238	NZ_CP019061.1	746924	747310	-1	WP_237024632.1	pSlfn_only	sequence_homology	pSlfn6	173	0.57
NZ_AP025273.1_771	NZ_AP025273.1	854660	855952	-1	WP_237045780.1	pSlfn.His_Kinase_A	sequence_homology	pSlfn1	2017	0.71
NZ_CP013690.1_3547	NZ_CP013690.1	3963399	3964874	1	WP_237077008.1	pSlfn.His_Kinase_A	sequence_homology	pSlfn1	2017	0.71
NZ_CP016212.1_649	NZ_CP016212.1	748267	749667	-1	WP_237141838.1	pSlfn.His_Kinase_A	sequence_homology	pSlfn1	2017	0.71
NZ_CP015281.1_4879	NZ_CP015281.1	5683081	5684301	1	WP_237146618.1	pSlfn.His_Kinase_A	sequence_homology	pSlfn1	2017	0.71
NZ_CP017038.2_2119	NZ_CP017038.2	2566531	2567178	-1	WP_237269281.1	pSlfn.HTH	structural_homology	pSlfn3	521	0.56
NZ_CP071793.1_1337	NZ_CP071793.1	2198768	2199427	1	WP_237382212.1	pSlfn.HTH	structural_homology	pSlfn3	521	0.56
NZ_CP096965.1_147	NZ_CP096965.1	203779	205260	1	WP_237471667.1	pSlfn.His_Kinase_A.HTH	sequence_homology	pSlfn2	1137	0.73
NZ_CP086332.1_3626	NZ_CP086332.1	4385266	4386546	-1	WP_237652434.1	pSlfn.His_Kinase_A	sequence_homology	pSlfn1	2017	0.71
NZ_CP086332.1_3629	NZ_CP086332.1	4391161	4392474	-1	WP_237652435.1	pSlfn.His_Kinase_A	sequence_homology	pSlfn1	2017	0.71
NZ_CP091716.1_2598	NZ_CP091716.1	2877500	2878645	-1	WP_237679670.1	pSlfn.unannotated_fusion_cluster126	structural_homology	pSlfn.unannotated_fusion_cluster126	2	0.5
NC_010080.1_1866	NC_010080.1	1760167	1760553	-1	WP_237698134.1	pSlfn_only	sequence_homology	pSlfn6	173	0.57
NZ_CP068548.1_49	NZ_CP068548.1	29424	29825	-1	WP_237719213.1	pSlfn_only	sequence_homology	pSlfn6	173	0.57
NZ_CP091792.1_2089	NZ_CP091792.1	2490787	2492229	-1	WP_237793187.1	pSlfn.His_Kinase_A	sequence_homology	pSlfn1	2017	0.71
NZ_CP091792.1_2600	NZ_CP091792.1	3145156	3146583	-1	WP_237793544.1	pSlfn.His_Kinase_A.HTH	sequence_homology	pSlfn2	1137	0.73
NZ_CP091792.1_208	NZ_CP091792.1	251425	252906	1	WP_237794386.1	pSlfn.His_Kinase_A.HTH	sequence_homology	pSlfn2	1137	0.73
NZ_CP091791.1_858	NZ_CP091791.1	1093093	1093719	-1	WP_237795584.1	pSlfn.HTH	structural_homology	pSlfn3	521	0.56
NZ_CP091792.1_1204	NZ_CP091792.1	1518628	1519599	-1	WP_237796445.1	pSlfn.Immunoglobulin-related	structural_homology	pSlfn5	232	0.69
NZ_CP091795.1_531	NZ_CP091795.1	682684	684066	1	WP_237797848.1	pSlfn.His_Kinase_A.HTH	sequence_homology	pSlfn2	1137	0.73
NZ_CP091796.1_1229	NZ_CP091796.1	1536729	1538156	1	WP_237798441.1	pSlfn.His_Kinase_A	sequence_homology	pSlfn1	2017	0.71
NZ_CP091794.1_507	NZ_CP091794.1	655630	656445	1	WP_237802189.1	pSlfn.unannotated_fusion_cluster466	structural_homology	pSlfn.unannotated_fusion_cluster466	1	1
NZ_CP091794.1_2638	NZ_CP091794.1	3288444	3290258	-1	WP_237802598.1	pSlfn.His_Kinase_A	sequence_homology	pSlfn1	2017	0.71
NZ_CP091787.1_1903	NZ_CP091787.1	2335182	2336633	1	WP_237804500.1	pSlfn.His_Kinase_A	sequence_homology	pSlfn1	2017	0.71
NZ_CP091787.1_2338	NZ_CP091787.1	2870310	2871839	1	WP_237805276.1	pSlfn.His_Kinase_A.HTH	sequence_homology	pSlfn2	1137	0.73
NZ_CP091787.1_181	NZ_CP091787.1	278005	279582	1	WP_237806320.1	pSlfn.His_Kinase_A.HTH	sequence_homology	pSlfn2	1137	0.73
NZ_CP091787.1_307	NZ_CP091787.1	454641	456053	1	WP_237806558.1	pSlfn.His_Kinase_A	sequence_homology	pSlfn1	2017	0.71
NZ_CP091787.1_872	NZ_CP091787.1	1193594	1195150	1	WP_237807392.1	pSlfn.His_Kinase_A	sequence_homology	pSlfn1	2017	0.71
NZ_CP091793.1_2607	NZ_CP091793.1	3145124	3146551	-1	WP_237816198.1	pSlfn.His_Kinase_A.HTH	sequence_homology	pSlfn2	1137	0.73
NZ_CP091786.1_1435	NZ_CP091786.1	1954333	1955799	-1	WP_237818559.1	pSlfn.His_Kinase_A.HTH	sequence_homology	pSlfn2	1137	0.73
NZ_CP091786.1_1719	NZ_CP091786.1	2271220	2272860	1	WP_237819059.1	pSlfn.His_Kinase_A	sequence_homology	pSlfn1	2017	0.71
NZ_CP091786.1_54	NZ_CP091786.1	78201	79667	1	WP_237821375.1	pSlfn.His_Kinase_A.HTH	sequence_homology	pSlfn2	1137	0.73
NZ_CP091786.1_669	NZ_CP091786.1	917290	918321	1	WP_237822492.1	pSlfn.His_Kinase_A	sequence_homology	pSlfn1	2017	0.71
NZ_CP091786.1_1225	NZ_CP091786.1	1684214	1685833	-1	WP_237823625.1	pSlfn.His_Kinase_A.HTH	sequence_homology	pSlfn2	1137	0.73
NZ_CP091788.1_2236	NZ_CP091788.1	2791411	2792043	1	WP_237824612.1	pSlfn.HTH	structural_homology	pSlfn3	521	0.56
NZ_CP091788.1_728	NZ_CP091788.1	988098	989564	1	WP_237826326.1	pSlfn.His_Kinase_A.HTH	sequence_homology	pSlfn2	1137	0.73
NZ_CP091788.1_922	NZ_CP091788.1	1219289	1220833	1	WP_237826633.1	pSlfn.His_Kinase_A	sequence_homology	pSlfn1	2017	0.71
NZ_CP091790.1_2102	NZ_CP091790.1	2561776	2563368	-1	WP_237834251.1	pSlfn.His_Kinase_A	sequence_homology	pSlfn1	2017	0.71
NZ_CP091790.1_2617	NZ_CP091790.1	3220392	3221843	-1	WP_237834735.1	pSlfn.His_Kinase_A.HTH	sequence_homology	pSlfn2	1137	0.73
NZ_CP091790.1_1231	NZ_CP091790.1	1561184	1562644	1	WP_237835462.1	pSlfn.His_Kinase_A	sequence_homology	pSlfn1	2017	0.71
NZ_CP091740.1_2476	NZ_CP091740.1	2881923	2882546	1	WP_237846133.1	pSlfn.HTH	structural_homology	pSlfn3	521	0.56
NZ_CP091821.1_13	NZ_CP091821.1	7108	8424	1	WP_237897381.1	pSlfn.unannotated_fusion_cluster52	structural_homology	pSlfn.unannotated_fusion_cluster52	3	1
NZ_CP095744.1_570	NZ_CP095744.1	550105	550899	-1	WP_237943044.1	pSlfn.Immunoglobulin-related	structural_homology	pSlfn5	232	0.69
NZ_CP091881.1_6669	NZ_CP091881.1	7678018	7679838	1	WP_238168496.1	DUF262.pSlfn	sequence_homology	pSlfn7	109	0.76
NZ_CP076562.1_2345	NZ_CP076562.1	2540882	2542297	1	WP_238298041.1	pSlfn.His_Kinase_A.HTH	sequence_homology	pSlfn2	1137	0.73
NZ_CP048106.1_1037	NZ_CP048106.1	1181750	1182394	1	WP_238395820.1	pSlfn.HTH	structural_homology	pSlfn3	521	0.56
NZ_CP087585.1_1420	NZ_CP087585.1	1698692	1699321	1	WP_238417148.1	pSlfn.HTH	structural_homology	pSlfn3	521	0.56
NC_015589.1_1804	NC_015589.1	1817234	1818406	-1	WP_238446400.1	pSlfn.unannotated_fusion_cluster60	structural_homology	pSlfn.unannotated_fusion_cluster60	3	1
NZ_CM001985.1_596	NZ_CM001985.1	651591	652544	1	WP_238553552.1	pSlfn.unannotated_fusion_cluster51	structural_homology	pSlfn.unannotated_fusion_cluster51	3	0.67
NZ_CP038271.1_1897	NZ_CP038271.1	2117181	2118641	-1	WP_238582770.1	pSlfn.His_Kinase_A.HTH	sequence_homology	pSlfn2	1137	0.73
NZ_CP092099.1_2039	NZ_CP092099.1	2326694	2327656	-1	WP_238673634.1	pSlfn.Immunoglobulin-related	structural_homology	pSlfn5	232	0.69
NZ_CP092099.1_229	NZ_CP092099.1	266631	267764	1	WP_238675017.1	pSlfn.DUF5929	sequence_homology	pSlfn4	305	0.85
NZ_CP044231.1_374	NZ_CP044231.1	412526	413371	1	WP_238702561.1	HTH.pSlfn	structural_homology	pSlfn3	521	0.56
NZ_CP073586.1_1831	NZ_CP073586.1	2204224	2205696	1	WP_238841637.1	pSlfn.His_Kinase_A.HTH	sequence_homology	pSlfn2	1137	0.73
NZ_CP049887.1_1113	NZ_CP049887.1	1155098	1156567	1	WP_238842696.1	pSlfn.His_Kinase_A	sequence_homology	pSlfn1	2017	0.71
NZ_CP116231.1_2084	NZ_CP116231.1	2264169	2265518	1	WP_238960105.1	pSlfn.His_Kinase_A.HTH	sequence_homology	pSlfn2	1137	0.73
NZ_CP004350.1_2658	NZ_CP004350.1	2877566	2878381	-1	WP_238966157.1	pSlfn.unannotated_fusion_cluster244	structural_homology	pSlfn.unannotated_fusion_cluster244	1	1
NZ_CP082310.1_1688	NZ_CP082310.1	1908723	1909877	-1	WP_238969920.1	pSlfn.unannotated_fusion_cluster10	structural_homology	pSlfn.unannotated_fusion_cluster10	10	0.6
NZ_CP015362.1_3389	NZ_CP015362.1	4034304	4035485	1	WP_239008847.1	pSlfn.His_Kinase_A	sequence_homology	pSlfn1	2017	0.71
NZ_CP076723.1_3343	NZ_CP076723.1	3937955	3939448	-1	WP_239026843.1	pSlfn.His_Kinase_A	sequence_homology	pSlfn1	2017	0.71
NZ_CP092179.1_257	NZ_CP092179.1	243172	244596	1	WP_239035080.1	pSlfn.His_Kinase_A	sequence_homology	pSlfn1	2017	0.71
NZ_CP092123.1_1867	NZ_CP092123.1	2055342	2056157	-1	WP_239039565.1	pSlfn.unannotated_fusion_cluster11	structural_homology	pSlfn.unannotated_fusion_cluster11	9	0.22
NZ_CP092172.1_2281	NZ_CP092172.1	2166466	2167962	-1	WP_239047365.1	pSlfn.His_Kinase_A	sequence_homology	pSlfn1	2017	0.71
NZ_CP069450.1_1586	NZ_CP069450.1	1950398	1951768	-1	WP_239168359.1	pSlfn.His_Kinase_A.HTH	sequence_homology	pSlfn2	1137	0.73
NZ_CP055016.1_94	NZ_CP055016.1	80024	80704	-1	WP_239593455.1	pSlfn.unannotated_fusion_cluster394	structural_homology	pSlfn.unannotated_fusion_cluster394	1	1
NZ_CP059398.1_325	NZ_CP059398.1	349473	350894	1	WP_239624146.1	pSlfn.unannotated_fusion_cluster40	structural_homology	pSlfn.unannotated_fusion_cluster40	4	0.75
NZ_CP070499.1_2140	NZ_CP070499.1	2466005	2467207	-1	WP_239678961.1	pSlfn.His_Kinase_A	sequence_homology	pSlfn1	2017	0.71
NZ_CP092423.2_32	NZ_CP092423.2	35053	35880	-1	WP_239721606.1	pSlfn.unannotated_fusion_cluster468	structural_homology	pSlfn.unannotated_fusion_cluster468	1	1
NZ_OU912926.1_262	NZ_OU912926.1	279460	280461	-1	WP_239795607.1	pSlfn.Immunoglobulin-related	structural_homology	pSlfn5	232	0.69
NZ_OU912926.1_1896	NZ_OU912926.1	2015554	2016135	1	WP_239796992.1	pSlfn.unannotated_fusion_cluster554	structural_homology	pSlfn.unannotated_fusion_cluster554	1	1
NZ_CP059599.1_81	NZ_CP059599.1	80653	82104	1	WP_239817703.1	pSlfn.His_Kinase_A	sequence_homology	pSlfn1	2017	0.71
NZ_CP059324.1_1297	NZ_CP059324.1	1331138	1332571	1	WP_240017526.1	pSlfn.His_Kinase_A	sequence_homology	pSlfn1	2017	0.71
NZ_CP059325.1_631	NZ_CP059325.1	657907	659340	-1	WP_240020338.1	pSlfn.His_Kinase_A	sequence_homology	pSlfn1	2017	0.71
NZ_CP059329.1_1516	NZ_CP059329.1	1480429	1481862	1	WP_240024885.1	pSlfn.His_Kinase_A	sequence_homology	pSlfn1	2017	0.71
NZ_CP059329.1_1757	NZ_CP059329.1	1737886	1739727	-1	WP_240024990.1	pSlfn.His_Kinase_A.HTH	sequence_homology	pSlfn2	1137	0.73
NZ_CP059323.1_2305	NZ_CP059323.1	2369459	2370892	1	WP_240026884.1	pSlfn.His_Kinase_A	sequence_homology	pSlfn1	2017	0.71
NZ_CP059327.1_1776	NZ_CP059327.1	1771921	1773354	-1	WP_240028288.1	pSlfn.His_Kinase_A	sequence_homology	pSlfn1	2017	0.71
NZ_CP059331.1_111	NZ_CP059331.1	111980	113413	-1	WP_240030121.1	pSlfn.His_Kinase_A	sequence_homology	pSlfn1	2017	0.71
NZ_CP070346.1_1402	NZ_CP070346.1	1518034	1518846	-1	WP_240191326.1	HTH.pSlfn	structural_homology	pSlfn3	521	0.56
NZ_CP092480.1_2366	NZ_CP092480.1	2906595	2907734	1	WP_240226196.1	pSlfn.DUF5929	sequence_homology	pSlfn4	305	0.85
NZ_CP092487.1_2613	NZ_CP092487.1	3214779	3215918	1	WP_240242763.1	pSlfn.DUF5929	sequence_homology	pSlfn4	305	0.85
NZ_CP031545.1_1762	NZ_CP031545.1	1687845	1688948	-1	WP_240320564.1	2X_pSlfn	structural_homology	pSlfn11	28	0.93
NZ_CP024957.1_1565	NZ_CP024957.1	1788401	1790200	1	WP_240323993.1	DUF262.pSlfn	sequence_homology	pSlfn7	109	0.76
NZ_CP021252.1_425	NZ_CP021252.1	405359	406852	1	WP_240504743.1	pSlfn.His_Kinase_A.HTH	sequence_homology	pSlfn2	1137	0.73
NZ_CP006957.2_365	NZ_CP006957.2	377141	378574	1	WP_240517778.1	pSlfn.His_Kinase_A	sequence_homology	pSlfn1	2017	0.71
NZ_CP083760.1_148	NZ_CP083760.1	199102	200673	1	WP_240526032.1	Cache.pSlfn	structural_homology	pSlfn12	25	0.36
NZ_CP083760.1_426	NZ_CP083760.1	549232	550680	1	WP_240526289.1	pSlfn.His_Kinase_A	sequence_homology	pSlfn1	2017	0.71
NZ_CP083760.1_1139	NZ_CP083760.1	1468433	1469086	1	WP_240526965.1	pSlfn.HTH	structural_homology	pSlfn3	521	0.56
NZ_CP035300.1_208	NZ_CP035300.1	183701	184927	1	WP_240669093.1	P-loop_NTPase.pSlfn	sequence_homology	pSlfn15	17	0.94
NZ_CP036355.1_172	NZ_CP036355.1	194158	194529	1	WP_240687545.1	pSlfn_only	sequence_homology	pSlfn6	173	0.57
NZ_CP040846.1_947	NZ_CP040846.1	873485	874774	-1	WP_240703282.1	pSlfn.His_Kinase_A.HTH	sequence_homology	pSlfn2	1137	0.73
NZ_CP092779.1_3584	NZ_CP092779.1	4112299	4113651	1	WP_240753063.1	P-loop_NTPase.pSlfn	structural_homology	pSlfn15	17	0.94
NZ_CP092387.1_3323	NZ_CP092387.1	3306895	3308217	-1	WP_241096346.1	pSlfn.TBP-like.TBP-like	structural_homology	pSlfn8	89	0.82
NZ_CP092832.1_745	NZ_CP092832.1	926500	927642	1	WP_241104730.1	pSlfn.DUF5929	sequence_homology	pSlfn4	305	0.85
NZ_CP092835.1_14	NZ_CP092835.1	15969	16985	1	WP_241139364.1	pSlfn.Immunoglobulin-related	structural_homology	pSlfn5	232	0.69
NZ_CP093238.1_1583	NZ_CP093238.1	1749626	1750567	1	WP_241549119.1	HTH.pSlfn	structural_homology	pSlfn3	521	0.56
NZ_CP025020.1_788	NZ_CP025020.1	844562	845194	1	WP_241557496.1	pSlfn.unannotated_fusion_cluster308	structural_homology	pSlfn.unannotated_fusion_cluster308	1	1
NZ_LT607734.1_174	NZ_LT607734.1	174146	175678	-1	WP_241633728.1	pSlfn.His_Kinase_A	sequence_homology	pSlfn1	2017	0.71
NZ_LT607734.1_1431	NZ_LT607734.1	1478248	1479501	1	WP_241635700.1	pSlfn.His_Kinase_A	sequence_homology	pSlfn1	2017	0.71
NZ_CP093308.1_309	NZ_CP093308.1	362156	363325	-1	WP_241871623.1	pSlfn.unannotated_fusion_cluster10	structural_homology	pSlfn.unannotated_fusion_cluster10	10	0.6
NZ_CP093310.1_31	NZ_CP093310.1	21139	21729	1	WP_241878815.1	pSlfn.unannotated_fusion_cluster470	structural_homology	pSlfn.unannotated_fusion_cluster470	1	1
NZ_LR134169.1_1215	NZ_LR134169.1	1233498	1234373	-1	WP_241971115.1	pSlfn.unannotated_fusion_cluster111	structural_homology	pSlfn.unannotated_fusion_cluster111	2	1
NZ_CP097576.1_3702	NZ_CP097576.1	3712864	3713619	-1	WP_242030158.1	pSlfn.unannotated_fusion_cluster491	structural_homology	pSlfn.unannotated_fusion_cluster491	1	0
NC_019771.1_2103	NC_019771.1	2387698	2389479	1	WP_242043122.1	DUF262.pSlfn	sequence_homology	pSlfn7	109	0.76
NZ_CP049761.1_67	NZ_CP049761.1	70502	71752	1	WP_242073083.1	pSlfn.His_Kinase_A.HTH	sequence_homology	pSlfn2	1137	0.73
NZ_CP049768.1_1367	NZ_CP049768.1	1534363	1535907	1	WP_242075536.1	pSlfn.His_Kinase_A	sequence_homology	pSlfn1	2017	0.71
NZ_CP049767.1_144	NZ_CP049767.1	217336	219030	1	WP_242076204.1	pSlfn.His_Kinase_A.HTH	sequence_homology	pSlfn2	1137	0.73
NZ_CP049769.1_157	NZ_CP049769.1	193320	194897	1	WP_242078739.1	pSlfn.His_Kinase_A.HTH	sequence_homology	pSlfn2	1137	0.73
NZ_CP049765.1_233	NZ_CP049765.1	226719	227954	-1	WP_242078996.1	2X_pSlfn	structural_homology	pSlfn11	28	0.93
NZ_CP061868.1_2929	NZ_CP061868.1	2850091	2851410	-1	WP_242168775.1	pSlfn.TBP-like.TBP-like	structural_homology	pSlfn8	89	0.82
NZ_CP079862.1_868	NZ_CP079862.1	1042946	1044400	-1	WP_242418102.1	pSlfn.His_Kinase_A.HTH	sequence_homology	pSlfn2	1137	0.73
NZ_CP073280.1_2197	NZ_CP073280.1	2535841	2537505	-1	WP_242648725.1	pSlfn.His_Kinase_A	sequence_homology	pSlfn1	2017	0.71
NC_013216.1_1497	NC_013216.1	1589205	1590776	1	WP_242652566.1	pSlfn.unannotated_fusion_cluster47	structural_homology	pSlfn.unannotated_fusion_cluster47	3	1
NZ_CP102268.1_525	NZ_CP102268.1	495610	496377	-1	WP_242655394.1	pSlfn.unannotated_fusion_cluster143	structural_homology	pSlfn.unannotated_fusion_cluster143	2	1
NZ_CP062182.1_2383	NZ_CP062182.1	2549678	2551081	-1	WP_242787812.1	pSlfn.His_Kinase_A.HTH	sequence_homology	pSlfn2	1137	0.73
NZ_CP094326.1_655	NZ_CP094326.1	758861	760231	-1	WP_242937756.1	pSlfn.His_Kinase_A.HTH	sequence_homology	pSlfn2	1137	0.73
NZ_CP094326.1_1284	NZ_CP094326.1	1472966	1474102	1	WP_242938346.1	pSlfn.DUF5929	sequence_homology	pSlfn4	305	0.85
NZ_LT990039.1_1971	NZ_LT990039.1	2024677	2026176	1	WP_242973617.1	pSlfn.His_Kinase_A	sequence_homology	pSlfn1	2017	0.71
NZ_CP030280.1_1656	NZ_CP030280.1	1679139	1680275	1	WP_242980272.1	pSlfn.unannotated_fusion_cluster21	structural_homology	pSlfn.unannotated_fusion_cluster21	6	1
NZ_CP014331.1_3371	NZ_CP014331.1	3836539	3838272	1	WP_242986321.1	pSlfn.His_Kinase_A	sequence_homology	pSlfn1	2017	0.71
NZ_CP102274.1_1368	NZ_CP102274.1	1581961	1583385	1	WP_243110931.1	pSlfn.His_Kinase_A.HTH	sequence_homology	pSlfn2	1137	0.73
NZ_LR130778.1_1964	NZ_LR130778.1	2116523	2117596	1	WP_243115893.1	pSlfn.His_Kinase_A.HTH	sequence_homology	pSlfn2	1137	0.73
NZ_CP044227.1_2167	NZ_CP044227.1	2348012	2348470	1	WP_243142090.1	pSlfn_only	sequence_homology	pSlfn6	173	0.57
NZ_CP076024.1_2109	NZ_CP076024.1	2415357	2416184	-1	WP_243216871.1	Photosystem I reaction center subunit X, PsaK.pSlfn	structural_homology	pSlfn10	31	0.16
NZ_CP066811.1_2080	NZ_CP066811.1	2364033	2364434	-1	WP_243411970.1	pSlfn_only	sequence_homology	pSlfn6	173	0.57
NZ_CP094494.1_1275	NZ_CP094494.1	1472175	1473308	-1	WP_243473582.1	pSlfn.DUF5929	sequence_homology	pSlfn4	305	0.85
NZ_CP063982.1_1987	NZ_CP063982.1	2179950	2181149	-1	WP_243478079.1	pSlfn.His_Kinase_A	sequence_homology	pSlfn1	2017	0.71
NZ_CP094527.1_6919	NZ_CP094527.1	8074535	8075905	-1	WP_243484238.1	pSlfn.His_Kinase_A	sequence_homology	pSlfn1	2017	0.71
NZ_CP094527.1_3392	NZ_CP094527.1	3866535	3867167	1	WP_243487739.1	pSlfn.HTH	structural_homology	pSlfn3	521	0.56
NZ_CP094534.1_3184	NZ_CP094534.1	3916607	3917218	-1	WP_243511626.1	pSlfn.unannotated_fusion_cluster475	structural_homology	pSlfn.unannotated_fusion_cluster475	1	0
NZ_CP094534.1_3338	NZ_CP094534.1	4102310	4102936	-1	WP_243512048.1	pSlfn.HTH	structural_homology	pSlfn3	521	0.56
NZ_CP094534.1_3833	NZ_CP094534.1	4656380	4657870	-1	WP_243512983.1	pSlfn.His_Kinase_A	sequence_homology	pSlfn1	2017	0.71
NZ_CP094534.1_4598	NZ_CP094534.1	5599178	5600515	1	WP_243514680.1	pSlfn.His_Kinase_A	sequence_homology	pSlfn1	2017	0.71
NZ_CP094535.1_40	NZ_CP094535.1	39056	40222	1	WP_243520374.1	pSlfn.unannotated_fusion_cluster55	structural_homology	pSlfn.unannotated_fusion_cluster55	3	1
NZ_CP093442.1_1592	NZ_CP093442.1	1719239	1720213	-1	WP_243540713.1	pSlfn.Immunoglobulin-related	structural_homology	pSlfn5	232	0.69
NZ_CP094380.1_1235	NZ_CP094380.1	1261687	1263264	-1	WP_243546861.1	Cache.Cache.Cache.pSlfn	structural_homology	pSlfn12	25	0.36
NZ_CP094532.1_2111	NZ_CP094532.1	2222232	2223689	1	WP_243548347.1	pSlfn.His_Kinase_A	sequence_homology	pSlfn1	2017	0.71
NZ_CP094532.1_211	NZ_CP094532.1	206349	207797	-1	WP_243549850.1	pSlfn.His_Kinase_A	sequence_homology	pSlfn1	2017	0.71
NZ_CP094528.1_2344	NZ_CP094528.1	2445654	2447084	1	WP_243553836.1	pSlfn.His_Kinase_A.HTH	sequence_homology	pSlfn2	1137	0.73
NZ_CP064270.1_243	NZ_CP064270.1	194009	195331	1	WP_243556524.1	pSlfn.TBP-like.TBP-like	structural_homology	pSlfn8	89	0.82
NZ_CP094459.1_1515	NZ_CP094459.1	1680947	1682341	-1	WP_243565531.1	pSlfn.unannotated_fusion_cluster471	structural_homology	pSlfn.unannotated_fusion_cluster471	1	1
NZ_CP094531.1_43	NZ_CP094531.1	46519	47379	1	WP_243577832.1	pSlfn.unannotated_fusion_cluster474	structural_homology	pSlfn.unannotated_fusion_cluster474	1	0
NZ_CP066744.1_1275	NZ_CP066744.1	1297932	1299320	1	WP_243659985.1	pSlfn.HTH	sequence_homology	pSlfn3	521	0.56
NZ_CP071870.1_2689	NZ_CP071870.1	2811436	2812305	-1	WP_243760809.1	HTH.pSlfn	structural_homology	pSlfn3	521	0.56
NZ_CP094669.1_2567	NZ_CP094669.1	3161773	3162402	1	WP_243794625.1	pSlfn.HTH	structural_homology	pSlfn3	521	0.56
NZ_CP094669.1_3028	NZ_CP094669.1	3750875	3752197	1	WP_243795835.1	pSlfn.His_Kinase_A.HTH	sequence_homology	pSlfn2	1137	0.73
NZ_CP094669.1_1872	NZ_CP094669.1	2333264	2334307	1	WP_243801952.1	pSlfn.Immunoglobulin-related	structural_homology	pSlfn5	232	0.69
NZ_CP094658.1_2060	NZ_CP094658.1	2265123	2266586	-1	WP_243821642.1	pSlfn.His_Kinase_A	sequence_homology	pSlfn1	2017	0.71
NZ_CP038015.1_314	NZ_CP038015.1	315724	317034	1	WP_243840711.1	pSlfn.His_Kinase_A	sequence_homology	pSlfn1	2017	0.71
NZ_CP094841.1_3449	NZ_CP094841.1	3693543	3694934	-1	WP_244047406.1	pSlfn.His_Kinase_A	sequence_homology	pSlfn1	2017	0.71
NZ_CP053350.1_3755	NZ_CP053350.1	4308017	4308820	1	WP_244178414.1	HMG-box.pSlfn	structural_homology	pSlfn14	17	0
NZ_CP090376.1_561	NZ_CP090376.1	632421	633578	1	WP_244341613.1	pSlfn.DUF5929	sequence_homology	pSlfn4	305	0.85
NZ_AP025565.1_3502	NZ_AP025565.1	3551204	3552640	1	WP_244343000.1	pSlfn.His_Kinase_A.HTH	sequence_homology	pSlfn2	1137	0.73
NZ_AP025565.1_4042	NZ_AP025565.1	4118281	4119693	1	WP_244343257.1	pSlfn.His_Kinase_A.HTH	sequence_homology	pSlfn2	1137	0.73
NZ_AP025565.1_471	NZ_AP025565.1	447880	448512	-1	WP_244343541.1	pSlfn.unannotated_fusion_cluster240	structural_homology	pSlfn.unannotated_fusion_cluster240	1	0
NZ_CP072133.1_2249	NZ_CP072133.1	2181259	2182803	1	WP_244369566.1	pSlfn.unannotated_fusion_cluster135	sequence_homology	pSlfn.unannotated_fusion_cluster135	2	1
NZ_AP025585.1_1542	NZ_AP025585.1	1644259	1645689	1	WP_244388344.1	pSlfn.His_Kinase_A.HTH	sequence_homology	pSlfn2	1137	0.73
NZ_AP025559.1_2309	NZ_AP025559.1	2676637	2678076	1	WP_244400770.1	pSlfn.His_Kinase_A.HTH	sequence_homology	pSlfn2	1137	0.73
NZ_CP095046.1_4523	NZ_CP095046.1	4316717	4317340	1	WP_244674577.1	pSlfn.HTH	structural_homology	pSlfn3	521	0.56
NZ_CP095046.1_4905	NZ_CP095046.1	4667936	4669162	1	WP_244674866.1	pSlfn.unannotated_fusion_cluster478	structural_homology	pSlfn.unannotated_fusion_cluster478	1	1
NZ_CP095044.1_768	NZ_CP095044.1	848169	849329	-1	WP_244693070.1	pSlfn.TBP-like	structural_homology	pSlfn8	89	0.82
NZ_CP095058.1_373	NZ_CP095058.1	345044	345670	1	WP_244696379.1	pSlfn.HTH	structural_homology	pSlfn3	521	0.56
NZ_CP095058.1_1191	NZ_CP095058.1	1099595	1100815	1	WP_244696978.1	pSlfn.His_Kinase_A	sequence_homology	pSlfn1	2017	0.71
NZ_CP095005.1_1905	NZ_CP095005.1	1853350	1854375	-1	WP_244699489.1	pSlfn.unannotated_fusion_cluster477	structural_homology	pSlfn.unannotated_fusion_cluster477	1	0
NZ_CP095049.1_2613	NZ_CP095049.1	3081553	3082812	1	WP_244713444.1	pSlfn.Immunoglobulin-related.Immunoglobulin-related	structural_homology	pSlfn5	232	0.69
NZ_CP095049.1_3899	NZ_CP095049.1	4591410	4592033	1	WP_244715451.1	pSlfn.HTH	structural_homology	pSlfn3	521	0.56
NZ_CP094929.1_1646	NZ_CP094929.1	1822595	1823932	-1	WP_244770978.1	pSlfn.His_Kinase_A	sequence_homology	pSlfn1	2017	0.71
NZ_CP094929.1_233	NZ_CP094929.1	255598	257064	1	WP_244772752.1	pSlfn.His_Kinase_A.HTH	sequence_homology	pSlfn2	1137	0.73
NZ_CP094929.1_247	NZ_CP094929.1	273290	274594	1	WP_244772769.1	pSlfn.His_Kinase_A.HTH	sequence_homology	pSlfn2	1137	0.73
NZ_CP094929.1_326	NZ_CP094929.1	347209	348696	1	WP_244772838.1	pSlfn.His_Kinase_A.HTH	sequence_homology	pSlfn2	1137	0.73
NZ_CP094929.1_447	NZ_CP094929.1	494876	496225	1	WP_244773096.1	pSlfn.His_Kinase_A	sequence_homology	pSlfn1	2017	0.71
NZ_CP094929.1_718	NZ_CP094929.1	789555	791015	1	WP_244773664.1	pSlfn.His_Kinase_A	sequence_homology	pSlfn1	2017	0.71
NZ_CP094929.1_739	NZ_CP094929.1	815221	816507	1	WP_244773723.1	pSlfn.His_Kinase_A	sequence_homology	pSlfn1	2017	0.71
NZ_CP087266.1_1333	NZ_CP087266.1	1425071	1426225	1	WP_244776233.1	pSlfn.His_Kinase_A	sequence_homology	pSlfn1	2017	0.71
NZ_CP112998.1_1428	NZ_CP112998.1	1635064	1635693	1	WP_244819231.1	pSlfn.HTH	structural_homology	pSlfn3	521	0.56
NZ_CP112998.1_233	NZ_CP112998.1	234083	235678	1	WP_244823259.1	pSlfn.His_Kinase_A.HTH	structural_homology	pSlfn2	1137	0.73
NZ_CP112998.1_5375	NZ_CP112998.1	6321760	6322413	1	WP_244824173.1	pSlfn.HTH	structural_homology	pSlfn3	521	0.56
NZ_CP094971.1_428	NZ_CP094971.1	484758	485915	1	WP_244834598.1	pSlfn.His_Kinase_A	structural_homology	pSlfn1	2017	0.71
NZ_CP095042.1_3142	NZ_CP095042.1	3485231	3486421	1	WP_244853482.1	pSlfn.unannotated_fusion_cluster141	structural_homology	pSlfn.unannotated_fusion_cluster141	2	0.5
NZ_AP021904.1_272	NZ_AP021904.1	311082	312791	-1	WP_244861879.1	pSlfn.His_Kinase_A	sequence_homology	pSlfn1	2017	0.71
NC_014643.1_928	NC_014643.1	1018776	1020248	-1	WP_244864841.1	pSlfn.His_Kinase_A.HTH	sequence_homology	pSlfn2	1137	0.73
NC_022567.1_2137	NC_022567.1	2682913	2684322	1	WP_244874825.1	pSlfn.unannotated_fusion_cluster92	sequence_homology	pSlfn.unannotated_fusion_cluster92	2	1
NZ_CP072325.1_2383	NZ_CP072325.1	2645706	2646473	1	WP_245094700.1	helical domain in DNA primase DnaG catalytic core.pSlfn	structural_homology	pSlfn13	22	0.45
NZ_CP095053.1_1192	NZ_CP095053.1	1403899	1404522	-1	WP_245095729.1	pSlfn.HTH	structural_homology	pSlfn3	521	0.56
NZ_CP095054.1_88	NZ_CP095054.1	81876	83009	-1	WP_245097699.1	pSlfn.unannotated_fusion_cluster55	structural_homology	pSlfn.unannotated_fusion_cluster55	3	1
NZ_CP095186.1_2330	NZ_CP095186.1	2467547	2469067	-1	WP_245106330.1	pSlfn.His_Kinase_A	sequence_homology	pSlfn1	2017	0.71
NZ_CP095050.1_2497	NZ_CP095050.1	2997618	2998244	1	WP_245110890.1	pSlfn.HTH	structural_homology	pSlfn3	521	0.56
NZ_CP095061.1_2768	NZ_CP095061.1	2976780	2977409	1	WP_245118356.1	pSlfn.HTH	structural_homology	pSlfn3	521	0.56
NZ_CP095061.1_4168	NZ_CP095061.1	4491315	4491956	-1	WP_245119696.1	pSlfn.unannotated_fusion_cluster480	structural_homology	pSlfn.unannotated_fusion_cluster480	1	1
NZ_AP028031.1_1349	NZ_AP028031.1	1432677	1434146	-1	WP_245193714.1	pSlfn.His_Kinase_A.HTH	sequence_homology	pSlfn2	1137	0.73
NZ_CP050831.1_2534	NZ_CP050831.1	3519968	3521398	1	WP_245208226.1	pSlfn.His_Kinase_A.HTH	sequence_homology	pSlfn2	1137	0.73
NZ_CP038017.1_1118	NZ_CP038017.1	1215110	1216453	-1	WP_245313653.1	pSlfn.His_Kinase_A.HTH	sequence_homology	pSlfn2	1137	0.73
NZ_CP047614.1_1769	NZ_CP047614.1	1801617	1802960	-1	WP_245325869.1	pSlfn.His_Kinase_A	sequence_homology	pSlfn1	2017	0.71
NC_015676.1_954	NC_015676.1	1024766	1026244	-1	WP_245527567.1	pSlfn.His_Kinase_A.HTH	sequence_homology	pSlfn2	1137	0.73
NC_016633.1_1549	NC_016633.1	1726397	1727734	-1	WP_245535497.1	pSlfn.His_Kinase_A	sequence_homology	pSlfn1	2017	0.71
NZ_CM001436.1_1043	NZ_CM001436.1	1096697	1097269	-1	WP_245543592.1	pSlfn.unannotated_fusion_cluster98	structural_homology	pSlfn.unannotated_fusion_cluster98	2	0.5
NZ_CP041713.1_501	NZ_CP041713.1	593613	594167	1	WP_246067940.1	pSlfn.unannotated_fusion_cluster50	structural_homology	pSlfn.unannotated_fusion_cluster50	3	0.33
NZ_CP043869.1_3284	NZ_CP043869.1	3519862	3521433	-1	WP_246077559.1	pSlfn.His_Kinase_A.HTH	sequence_homology	pSlfn2	1137	0.73
NZ_CP043869.1_1954	NZ_CP043869.1	2110843	2111661	-1	WP_246077755.1	pSlfn.unannotated_fusion_cluster11	structural_homology	pSlfn.unannotated_fusion_cluster11	9	0.22
NZ_CP063213.1_224	NZ_CP063213.1	248210	249670	-1	WP_246462333.1	pSlfn.His_Kinase_A	sequence_homology	pSlfn1	2017	0.71
NZ_OU015321.1_2073	NZ_OU015321.1	2230118	2231305	1	WP_246501389.1	pSlfn.His_Kinase_A	sequence_homology	pSlfn1	2017	0.71
NZ_CP061800.1_2400	NZ_CP061800.1	3028985	3029584	1	WP_246556296.1	pSlfn.unannotated_fusion_cluster407	structural_homology	pSlfn.unannotated_fusion_cluster407	1	0
NZ_CP060825.1_4459	NZ_CP060825.1	5169893	5171089	1	WP_246574508.1	pSlfn.His_Kinase_A	sequence_homology	pSlfn1	2017	0.71
NZ_CP072941.1_8533	NZ_CP072941.1	10331261	10332583	1	WP_246586274.1	pSlfn.Acetyltrans	sequence_homology	pSlfn27	3	0.67
NZ_CP045093.1_2705	NZ_CP045093.1	3292961	3294421	1	WP_246793133.1	pSlfn.His_Kinase_A	sequence_homology	pSlfn1	2017	0.71
NZ_CP054865.1_767	NZ_CP054865.1	889115	890296	-1	WP_246882991.1	pSlfn.Immunoglobulin-related.Immunoglobulin-related	structural_homology	pSlfn5	232	0.69
NZ_CP094679.1_1528	NZ_CP094679.1	1640100	1641554	-1	WP_246945967.1	pSlfn.His_Kinase_A.HTH	sequence_homology	pSlfn2	1137	0.73
NZ_CP095489.1_7	NZ_CP095489.1	4917	6341	-1	WP_246989477.1	pSlfn.unannotated_fusion_cluster483	structural_homology	pSlfn.unannotated_fusion_cluster483	1	1
NZ_CP095494.1_110	NZ_CP095494.1	87438	88115	1	WP_247005127.1	pSlfn.unannotated_fusion_cluster484	structural_homology	pSlfn.unannotated_fusion_cluster484	1	1
NZ_CP094933.1_2281	NZ_CP094933.1	2480858	2482255	-1	WP_247011849.1	pSlfn.HTH	sequence_homology	pSlfn3	521	0.56
NZ_CP095413.1_2787	NZ_CP095413.1	3221690	3223093	-1	WP_247130453.1	pSlfn.His_Kinase_A.HTH	sequence_homology	pSlfn2	1137	0.73
NZ_CP095413.1_1370	NZ_CP095413.1	1585891	1587204	1	WP_247133824.1	pSlfn.His_Kinase_A	sequence_homology	pSlfn1	2017	0.71
NZ_CP095413.1_2360	NZ_CP095413.1	2720260	2721396	1	WP_247134711.1	pSlfn.DUF5929	sequence_homology	pSlfn4	305	0.85
NZ_CP095400.1_12	NZ_CP095400.1	9327	10844	-1	WP_247140005.1	pSlfn.unannotated_fusion_cluster482	structural_homology	pSlfn.unannotated_fusion_cluster482	1	1
NZ_CP064691.1_7	NZ_CP064691.1	6673	8091	-1	WP_247403441.1	pSlfn.unannotated_fusion_cluster40	structural_homology	pSlfn.unannotated_fusion_cluster40	4	0.75
NZ_CP095552.1_1113	NZ_CP095552.1	1226246	1227127	-1	WP_247451593.1	HTH.pSlfn	structural_homology	pSlfn3	521	0.56
NZ_CP095855.1_5018	NZ_CP095855.1	6287894	6289132	1	WP_247810420.1	pSlfn.TBP-like	structural_homology	pSlfn8	89	0.82
NZ_CP095864.1_3722	NZ_CP095864.1	4063268	4064938	1	WP_247865266.1	pSlfn.His_Kinase_A	sequence_homology	pSlfn1	2017	0.71
NZ_CP095848.1_2531	NZ_CP095848.1	3033887	3035335	1	WP_247974575.1	pSlfn.His_Kinase_A	sequence_homology	pSlfn1	2017	0.71
NZ_CP095848.1_1907	NZ_CP095848.1	2266657	2267283	1	WP_247977027.1	pSlfn.HTH	structural_homology	pSlfn3	521	0.56
NZ_CP096163.1_620	NZ_CP096163.1	737555	738058	1	WP_248084749.1	pSlfn_only	sequence_homology	pSlfn6	173	0.57
NZ_CP113053.1_2015	NZ_CP113053.1	2218025	2219368	1	WP_248087098.1	pSlfn.unannotated_fusion_cluster73	structural_homology	pSlfn.unannotated_fusion_cluster73	3	0.33
NZ_CP096034.1_1155	NZ_CP096034.1	1337445	1338188	1	WP_248268452.1	pSlfn.unannotated_fusion_cluster485	structural_homology	pSlfn.unannotated_fusion_cluster485	1	0
NZ_CP084254.1_7	NZ_CP084254.1	6231	7697	1	WP_248324889.1	pSlfn.His_Kinase_A	sequence_homology	pSlfn1	2017	0.71
NZ_CP065206.1_1389	NZ_CP065206.1	1622558	1623706	-1	WP_248370665.1	pSlfn.unannotated_fusion_cluster19	structural_homology	pSlfn.unannotated_fusion_cluster19	6	0.83
NZ_CP064035.1_2755	NZ_CP064035.1	3113961	3115427	-1	WP_248385799.1	pSlfn.His_Kinase_A.HTH	sequence_homology	pSlfn2	1137	0.73
NZ_CP046242.1_2734	NZ_CP046242.1	2985619	2986749	-1	WP_248397122.1	pSlfn.DUF5929	sequence_homology	pSlfn4	305	0.85
NZ_CP065800.1_224	NZ_CP065800.1	287377	288840	1	WP_248404518.1	pSlfn.His_Kinase_A	sequence_homology	pSlfn1	2017	0.71
NZ_CP096205.1_1161	NZ_CP096205.1	1331023	1332171	1	WP_248436245.1	pSlfn.DUF5929	sequence_homology	pSlfn4	305	0.85
NZ_OW235315.1_2332	NZ_OW235315.1	2405243	2406382	-1	WP_248478431.1	pSlfn.unannotated_fusion_cluster154	sequence_homology	pSlfn.unannotated_fusion_cluster154	2	1
NZ_CP096208.1_4145	NZ_CP096208.1	4469661	4471163	-1	WP_248494343.1	pSlfn.His_Kinase_A.HTH	sequence_homology	pSlfn2	1137	0.73
NZ_CP116957.1_1770	NZ_CP116957.1	1829513	1830964	-1	WP_248497914.1	pSlfn.His_Kinase_A	sequence_homology	pSlfn1	2017	0.71
NZ_CP096247.1_1789	NZ_CP096247.1	2182754	2183461	1	WP_248503151.1	pSlfn.HTH	structural_homology	pSlfn3	521	0.56
NZ_CP096247.1_641	NZ_CP096247.1	842329	843795	-1	WP_248506193.1	pSlfn.His_Kinase_A.HTH	sequence_homology	pSlfn2	1137	0.73
NZ_CP096585.1_1154	NZ_CP096585.1	1266494	1267375	-1	WP_248644801.1	HTH.pSlfn	structural_homology	pSlfn3	521	0.56
NZ_CP096574.1_1386	NZ_CP096574.1	1666421	1667449	-1	WP_248647059.1	pSlfn.HTH	structural_homology	pSlfn3	521	0.56
NZ_CP096659.1_1822	NZ_CP096659.1	1797197	1798693	1	WP_248648789.1	pSlfn.unannotated_fusion_cluster487	structural_homology	pSlfn.unannotated_fusion_cluster487	1	1
NZ_CP096884.1_1051	NZ_CP096884.1	1164729	1165862	1	WP_248724429.1	pSlfn.DUF5929	sequence_homology	pSlfn4	305	0.85
NZ_CP096829.1_751	NZ_CP096829.1	804997	806142	-1	WP_248728571.1	pSlfn.DUF5929	sequence_homology	pSlfn4	305	0.85
NZ_CP096829.1_2119	NZ_CP096829.1	2421059	2422093	-1	WP_248729743.1	pSlfn.Immunoglobulin-related	structural_homology	pSlfn5	232	0.69
NZ_CP096829.1_2141	NZ_CP096829.1	2449898	2450320	-1	WP_248729764.1	pSlfn_only	sequence_homology	pSlfn6	173	0.57
NZ_CP070959.1_755	NZ_CP070959.1	816826	818208	1	WP_248851499.1	pSlfn.His_Kinase_A.HTH	sequence_homology	pSlfn2	1137	0.73
NZ_CP083176.1_1080	NZ_CP083176.1	1387284	1388738	1	WP_248893216.1	pSlfn.HTH	sequence_homology	pSlfn3	521	0.56
NZ_CP083170.1_660	NZ_CP083170.1	918706	920340	-1	WP_248898891.1	pSlfn.His_Kinase_A	sequence_homology	pSlfn1	2017	0.71
NZ_CP056783.1_664	NZ_CP056783.1	753385	754533	1	WP_248906548.1	pSlfn.DUF5929	sequence_homology	pSlfn4	305	0.85
NZ_CP063832.1_3508	NZ_CP063832.1	4067859	4069637	-1	WP_248917868.1	DUF262.pSlfn	sequence_homology	pSlfn7	109	0.76
NZ_CP080574.1_4100	NZ_CP080574.1	4751801	4752925	1	WP_248932225.1	pSlfn.unannotated_fusion_cluster138	structural_homology	pSlfn.unannotated_fusion_cluster138	2	1
NZ_CP097126.1_57	NZ_CP097126.1	52839	54191	-1	WP_249004841.1	pSlfn.unannotated_fusion_cluster26	structural_homology	pSlfn.unannotated_fusion_cluster26	5	1
NZ_CP092283.1_3404	NZ_CP092283.1	3635042	3636421	-1	WP_249006019.1	pSlfn.His_Kinase_A	sequence_homology	pSlfn1	2017	0.71
NZ_CP092283.1_1289	NZ_CP092283.1	1348219	1349673	1	WP_249008098.1	pSlfn.His_Kinase_A	sequence_homology	pSlfn1	2017	0.71
NZ_CP088239.1_1202	NZ_CP088239.1	1241420	1242760	-1	WP_249028568.1	pSlfn.His_Kinase_A	sequence_homology	pSlfn1	2017	0.71
NZ_CP088239.1_1460	NZ_CP088239.1	1532512	1533855	-1	WP_249028816.1	pSlfn.His_Kinase_A	sequence_homology	pSlfn1	2017	0.71
NZ_CP088239.1_1708	NZ_CP088239.1	1818586	1819875	-1	WP_249029063.1	pSlfn.His_Kinase_A	sequence_homology	pSlfn1	2017	0.71
NZ_CP088239.1_1709	NZ_CP088239.1	1820225	1821670	-1	WP_249029064.1	pSlfn.His_Kinase_A	sequence_homology	pSlfn1	2017	0.71
NZ_CP088239.1_156	NZ_CP088239.1	145207	146688	1	WP_249029622.1	pSlfn.His_Kinase_A.HTH	sequence_homology	pSlfn2	1137	0.73
NZ_CP072355.1_343	NZ_CP072355.1	414249	415847	1	WP_249117938.1	pSlfn.His_Kinase_A.HTH	sequence_homology	pSlfn2	1137	0.73
NZ_CP073671.1_76	NZ_CP073671.1	71474	72106	1	WP_249214435.1	pSlfn.SAF	structural_homology	pSlfn24	6	0.83
NZ_CP096650.1_1025	NZ_CP096650.1	1092770	1094317	-1	WP_249238831.1	pSlfn.His_Kinase_A	sequence_homology	pSlfn1	2017	0.71
NZ_CP096650.1_767	NZ_CP096650.1	818081	819547	-1	WP_249239821.1	pSlfn.His_Kinase_A.HTH	sequence_homology	pSlfn2	1137	0.73
NZ_CP094470.1_115	NZ_CP094470.1	126679	128121	1	WP_249257726.1	pSlfn.His_Kinase_A.HTH	sequence_homology	pSlfn2	1137	0.73
NZ_CP060632.1_2377	NZ_CP060632.1	2614591	2616036	-1	WP_249321218.1	pSlfn.His_Kinase_A.HTH	sequence_homology	pSlfn2	1137	0.73
NZ_CP060633.1_1984	NZ_CP060633.1	2212295	2213773	-1	WP_249325418.1	pSlfn.His_Kinase_A	sequence_homology	pSlfn1	2017	0.71
NZ_CP060633.1_680	NZ_CP060633.1	726876	728375	1	WP_249326543.1	pSlfn.His_Kinase_A.HTH	sequence_homology	pSlfn2	1137	0.73
NZ_CP060633.1_874	NZ_CP060633.1	965385	966845	1	WP_249326645.1	pSlfn.His_Kinase_A.HTH	sequence_homology	pSlfn2	1137	0.73
NZ_CP090711.1_95	NZ_CP090711.1	113406	114857	-1	WP_249466521.1	pSlfn.His_Kinase_A	sequence_homology	pSlfn1	2017	0.71
NZ_CP097286.1_4373	NZ_CP097286.1	5011326	5012765	-1	WP_249583037.1	pSlfn.His_Kinase_A.HTH	sequence_homology	pSlfn2	1137	0.73
NZ_CP091863.1_2088	NZ_CP091863.1	2318047	2319792	1	WP_249617915.1	pSlfn.His_Kinase_A	sequence_homology	pSlfn1	2017	0.71
NZ_CP091864.1_177	NZ_CP091864.1	198889	200397	-1	WP_249620185.1	pSlfn.His_Kinase_A	sequence_homology	pSlfn1	2017	0.71
NZ_CP091087.1_98	NZ_CP091087.1	109044	110510	1	WP_249624804.1	pSlfn.His_Kinase_A.HTH	sequence_homology	pSlfn2	1137	0.73
NZ_CP097284.1_2142	NZ_CP097284.1	2299374	2299961	-1	WP_249747526.1	pSlfn.unannotated_fusion_cluster489	structural_homology	pSlfn.unannotated_fusion_cluster489	1	0
NZ_CP097284.1_1002	NZ_CP097284.1	1085349	1086680	1	WP_249748038.1	pSlfn.His_Kinase_A	sequence_homology	pSlfn1	2017	0.71
NZ_CP097279.1_1765	NZ_CP097279.1	1960958	1961908	1	WP_249752985.1	pSlfn.His_Kinase_A	structural_homology	pSlfn1	2017	0.71
NZ_CP042467.1_1360	NZ_CP042467.1	1606302	1607477	1	WP_249756074.1	pSlfn.His_Kinase_A	sequence_homology	pSlfn1	2017	0.71
NZ_CP088000.1_338	NZ_CP088000.1	370164	371327	-1	WP_249833583.1	pSlfn.unannotated_fusion_cluster77	structural_homology	pSlfn.unannotated_fusion_cluster77	3	1
NZ_CP026040.1_1934	NZ_CP026040.1	2074315	2075154	-1	WP_249879337.1	pSlfn.STIR	sequence_homology	pSlfn16	17	1
NZ_CP090603.1_537	NZ_CP090603.1	563021	564298	1	WP_249905863.1	2X_pSlfn	structural_homology	pSlfn11	28	0.93
NZ_CP090603.1_655	NZ_CP090603.1	690385	691926	-1	WP_249905900.1	pSlfn.His_Kinase_A.HTH	sequence_homology	pSlfn2	1137	0.73
NZ_CP116221.1_3519	NZ_CP116221.1	4007096	4008229	-1	WP_249996262.1	pSlfn.DUF5929	sequence_homology	pSlfn4	305	0.85
NZ_CP097480.1_5635	NZ_CP097480.1	6247467	6248504	1	WP_250014730.1	pSlfn.Rubredoxin-related	structural_homology	pSlfn25	6	1
NZ_CP083761.1_600	NZ_CP083761.1	624250	625224	1	WP_250124158.1	pSlfn.Immunoglobulin-related	structural_homology	pSlfn5	232	0.69
NZ_LR130532.1_1918	NZ_LR130532.1	2041682	2042245	-1	WP_250186106.1	pSlfn.unannotated_fusion_cluster529	structural_homology	pSlfn.unannotated_fusion_cluster529	1	1
NZ_CP097635.1_2199	NZ_CP097635.1	2431733	2432968	-1	WP_250194744.1	pSlfn.His_Kinase_A	sequence_homology	pSlfn1	2017	0.71
NZ_OW703833.1_1908	NZ_OW703833.1	2152728	2154191	-1	WP_250235864.1	pSlfn.His_Kinase_A	sequence_homology	pSlfn1	2017	0.71
NZ_CP097885.1_1038	NZ_CP097885.1	1150150	1150827	1	WP_250341562.1	pSlfn.unannotated_fusion_cluster492	structural_homology	pSlfn.unannotated_fusion_cluster492	1	1
NZ_CP097885.1_1315	NZ_CP097885.1	1415856	1417262	1	WP_250341760.1	pSlfn.His_Kinase_A.HTH	sequence_homology	pSlfn2	1137	0.73
NZ_CP086234.1_2260	NZ_CP086234.1	2427293	2428228	-1	WP_250349269.1	pSlfn.Immunoglobulin-related	structural_homology	pSlfn5	232	0.69
NZ_CP091456.1_646	NZ_CP091456.1	703790	705415	1	WP_250351110.1	pSlfn.His_Kinase_A	sequence_homology	pSlfn1	2017	0.71
NZ_CP075546.1_2509	NZ_CP075546.1	2667659	2668579	-1	WP_250545158.1	pSlfn.unannotated_fusion_cluster441	structural_homology	pSlfn.unannotated_fusion_cluster441	1	0
NZ_CP075546.1_2224	NZ_CP075546.1	2342463	2343446	1	WP_250545298.1	pSlfn.unannotated_fusion_cluster440	structural_homology	pSlfn.unannotated_fusion_cluster440	1	1
NZ_CP096016.1_3900	NZ_CP096016.1	4329070	4330047	1	WP_250656351.1	pSlfn.unannotated_fusion_cluster44	structural_homology	pSlfn.unannotated_fusion_cluster44	4	0.5
NZ_CP072673.1_551	NZ_CP072673.1	599625	601091	1	WP_250661651.1	pSlfn.His_Kinase_A.HTH	sequence_homology	pSlfn2	1137	0.73
NZ_CP103274.1_2761	NZ_CP103274.1	3266181	3267764	1	WP_250705680.1	pSlfn.His_Kinase_A	sequence_homology	pSlfn1	2017	0.71
NZ_CP098400.1_2373	NZ_CP098400.1	2824958	2826178	-1	WP_250723466.1	pSlfn.His_Kinase_A	sequence_homology	pSlfn1	2017	0.71
NZ_CP097897.1_2824	NZ_CP097897.1	2948093	2949520	-1	WP_250933605.1	pSlfn.His_Kinase_A	sequence_homology	pSlfn1	2017	0.71
NZ_CP098485.1_4942	NZ_CP098485.1	5746790	5747872	-1	WP_251094948.1	TypeIII_Chap.pSlfn	structural_homology	pSlfn28	3	0.67
NZ_CP063214.1_4610	NZ_CP063214.1	4972313	4972795	1	WP_251121146.1	pSlfn.unannotated_fusion_cluster74	structural_homology	pSlfn.unannotated_fusion_cluster74	3	0.67
NZ_CP084530.1_3547	NZ_CP084530.1	3824120	3824785	-1	WP_251376707.1	pSlfn.unannotated_fusion_cluster457	structural_homology	pSlfn.unannotated_fusion_cluster457	1	0
NZ_CP101527.1_233	NZ_CP101527.1	244607	245584	1	WP_251810932.1	pSlfn.unannotated_fusion_cluster44	structural_homology	pSlfn.unannotated_fusion_cluster44	4	0.5
NZ_AP025737.1_2828	NZ_AP025737.1	2997537	2998964	-1	WP_251856921.1	pSlfn.His_Kinase_A	sequence_homology	pSlfn1	2017	0.71
NZ_CP098755.1_2296	NZ_CP098755.1	2394865	2395758	1	WP_251875010.1	pSlfn.unannotated_fusion_cluster3	structural_homology	pSlfn.unannotated_fusion_cluster3	19	1
NZ_CP082275.1_2909	NZ_CP082275.1	3311635	3312381	1	WP_251876644.1	pSlfn.unannotated_fusion_cluster71	structural_homology	pSlfn.unannotated_fusion_cluster71	3	0.67
NZ_CP017272.1_1037	NZ_CP017272.1	1068532	1069590	-1	WP_251950955.1	pSlfn.unannotated_fusion_cluster104	structural_homology	pSlfn.unannotated_fusion_cluster104	2	1
NZ_AP025732.1_4553	NZ_AP025732.1	4767215	4768849	-1	WP_251956156.1	pSlfn.His_Kinase_A	sequence_homology	pSlfn1	2017	0.71
NZ_AP025732.1_123	NZ_AP025732.1	136308	137441	1	WP_251957926.1	pSlfn.unannotated_fusion_cluster59	structural_homology	pSlfn.unannotated_fusion_cluster59	3	0.33
NZ_AP025730.1_3088	NZ_AP025730.1	3704271	3705719	-1	WP_251969476.1	pSlfn.His_Kinase_A.HTH	sequence_homology	pSlfn2	1137	0.73
NZ_AP025730.1_3995	NZ_AP025730.1	4779112	4780521	1	WP_251970309.1	pSlfn.His_Kinase_A	sequence_homology	pSlfn1	2017	0.71
NZ_CP092415.1_3182	NZ_CP092415.1	3557707	3558648	1	WP_252079828.1	pSlfn.Immunoglobulin-related	structural_homology	pSlfn5	232	0.69
NZ_CP092415.1_1206	NZ_CP092415.1	1329851	1330987	-1	WP_252080845.1	pSlfn.DUF5929	sequence_homology	pSlfn4	305	0.85
NZ_CP094346.1_505	NZ_CP094346.1	524634	525818	1	WP_252101811.1	pSlfn.His_Kinase_A	sequence_homology	pSlfn1	2017	0.71
NZ_CP082909.1_4811	NZ_CP082909.1	5822572	5823813	1	WP_252178197.1	pSlfn.His_Kinase_A	sequence_homology	pSlfn1	2017	0.71
NZ_CP082909.1_4869	NZ_CP082909.1	5887881	5889122	1	WP_252178250.1	pSlfn.His_Kinase_A	sequence_homology	pSlfn1	2017	0.71
NZ_CP082909.1_4935	NZ_CP082909.1	5970853	5972259	-1	WP_252178308.1	pSlfn.His_Kinase_A.HTH	sequence_homology	pSlfn2	1137	0.73
NZ_CP036009.1_3929	NZ_CP036009.1	3957651	3959012	-1	WP_252200252.1	pSlfn.HTH	structural_homology	pSlfn3	521	0.56
NZ_CP098736.1_234	NZ_CP098736.1	269721	271184	-1	WP_252253311.1	pSlfn.His_Kinase_A	sequence_homology	pSlfn1	2017	0.71
NZ_CP077103.1_31	NZ_CP077103.1	37262	38440	-1	WP_252270502.1	pSlfn.unannotated_fusion_cluster27	structural_homology	pSlfn.unannotated_fusion_cluster27	5	0.8
NZ_CP085431.1_3212	NZ_CP085431.1	3241600	3242922	-1	WP_252281574.1	pSlfn.TBP-like.TBP-like	structural_homology	pSlfn8	89	0.82
NZ_CP073805.1_1208	NZ_CP073805.1	1196174	1197421	1	WP_252455608.1	pSlfn.His_Kinase_A	sequence_homology	pSlfn1	2017	0.71
NZ_CP046515.1_657	NZ_CP046515.1	800643	801776	1	WP_252597696.1	pSlfn.His_Kinase_A	structural_homology	pSlfn1	2017	0.71
NZ_CP071957.1_1594	NZ_CP071957.1	1765150	1766328	1	WP_252606394.1	pSlfn.His_Kinase_A	sequence_homology	pSlfn1	2017	0.71
NZ_CP049835.1_1358	NZ_CP049835.1	1493719	1494414	1	WP_252622060.1	pSlfn.HTH	structural_homology	pSlfn3	521	0.56
NZ_CP099490.1_1571	NZ_CP099490.1	1716279	1717481	-1	WP_252623471.1	pSlfn.unannotated_fusion_cluster493	structural_homology	pSlfn.unannotated_fusion_cluster493	1	1
NZ_CP099548.1_2581	NZ_CP099548.1	2729273	2730691	-1	WP_252665668.1	pSlfn.His_Kinase_A.HTH	sequence_homology	pSlfn2	1137	0.73
NZ_CP099547.1_86	NZ_CP099547.1	105336	106739	-1	WP_252673371.1	pSlfn.His_Kinase_A.HTH	sequence_homology	pSlfn2	1137	0.73
NZ_CP097478.1_947	NZ_CP097478.1	997443	998651	-1	WP_252779739.1	pSlfn.unannotated_fusion_cluster490	structural_homology	pSlfn.unannotated_fusion_cluster490	1	1
NZ_CP097118.1_496	NZ_CP097118.1	537246	538790	-1	WP_252797659.1	pSlfn.His_Kinase_A	sequence_homology	pSlfn1	2017	0.71
NZ_CP097117.1_889	NZ_CP097117.1	935457	936965	1	WP_252813716.1	pSlfn.His_Kinase_A	sequence_homology	pSlfn1	2017	0.71
NZ_CP099610.1_4471	NZ_CP099610.1	5124375	5125739	1	WP_252875135.1	pSlfn.unannotated_fusion_cluster142	structural_homology	pSlfn.unannotated_fusion_cluster142	2	1
NZ_CP099623.1_4263	NZ_CP099623.1	4802356	4803519	-1	WP_252888569.1	pSlfn.unannotated_fusion_cluster34	structural_homology	pSlfn.unannotated_fusion_cluster34	5	1
NZ_CP026656.1_94	NZ_CP026656.1	94335	94748	1	WP_252970844.1	pSlfn_only	sequence_homology	pSlfn6	173	0.57
NZ_CP099648.1_76	NZ_CP099648.1	73476	74183	1	WP_253045753.1	pSlfn.SAF	structural_homology	pSlfn24	6	0.83
NZ_CP099960.1_493	NZ_CP099960.1	532053	533705	-1	WP_253224604.1	pSlfn.His_Kinase_A	sequence_homology	pSlfn1	2017	0.71
NZ_CP018196.1_209	NZ_CP018196.1	219143	220690	1	WP_253255497.1	pSlfn.His_Kinase_A	sequence_homology	pSlfn1	2017	0.71
NZ_CP099582.1_424	NZ_CP099582.1	373655	374323	1	WP_253304988.1	pSlfn.unannotated_fusion_cluster494	structural_homology	pSlfn.unannotated_fusion_cluster494	1	1
NZ_CP099582.1_426	NZ_CP099582.1	375151	376497	1	WP_253304990.1	pSlfn.His_Kinase_A.HTH	sequence_homology	pSlfn2	1137	0.73
NZ_CP011452.2_2537	NZ_CP011452.2	2673832	2674671	1	WP_253520417.1	pSlfn.unannotated_fusion_cluster13	structural_homology	pSlfn.unannotated_fusion_cluster13	8	0.62
NZ_CP092074.1_3706	NZ_CP092074.1	4337315	4338664	-1	WP_253529603.1	pSlfn.His_Kinase_A.HTH	sequence_homology	pSlfn2	1137	0.73
NZ_CP092074.1_102	NZ_CP092074.1	126552	127229	1	WP_253532022.1	pSlfn.HTH	structural_homology	pSlfn3	521	0.56
NZ_CP102859.1_311	NZ_CP102859.1	326386	327627	1	WP_253613023.1	2X_pSlfn	structural_homology	pSlfn11	28	0.93
NZ_CP051199.1_2302	NZ_CP051199.1	2285633	2286973	1	WP_253677481.1	pSlfn.His_Kinase_A.HTH	sequence_homology	pSlfn2	1137	0.73
NZ_CP050861.1_1863	NZ_CP050861.1	2101972	2103111	-1	WP_253679219.1	pSlfn.DUF5929	sequence_homology	pSlfn4	305	0.85
NZ_CP051523.1_2291	NZ_CP051523.1	2407834	2409084	1	WP_253681068.1	pSlfn.His_Kinase_A	sequence_homology	pSlfn1	2017	0.71
NZ_CP058624.1_1996	NZ_CP058624.1	2186915	2188270	1	WP_253682815.1	pSlfn.His_Kinase_A.HTH	sequence_homology	pSlfn2	1137	0.73
NZ_CP058624.1_2135	NZ_CP058624.1	2302757	2304007	1	WP_253682926.1	pSlfn.His_Kinase_A	sequence_homology	pSlfn1	2017	0.71
NZ_CP058624.1_2271	NZ_CP058624.1	2469952	2471412	-1	WP_253683033.1	pSlfn.His_Kinase_A	sequence_homology	pSlfn1	2017	0.71
NZ_CP058624.1_12	NZ_CP058624.1	14949	16301	-1	WP_253683281.1	pSlfn.His_Kinase_A.HTH	sequence_homology	pSlfn2	1137	0.73
NZ_CP058624.1_25	NZ_CP058624.1	28224	29690	-1	WP_253683292.1	pSlfn.His_Kinase_A.HTH	sequence_homology	pSlfn2	1137	0.73
NZ_CP058624.1_964	NZ_CP058624.1	1030640	1031959	-1	WP_253684314.1	pSlfn.His_Kinase_A.HTH	sequence_homology	pSlfn2	1137	0.73
NZ_CP051203.1_2135	NZ_CP051203.1	2332142	2333467	1	WP_253685619.1	pSlfn.His_Kinase_A.HTH	sequence_homology	pSlfn2	1137	0.73
NZ_CP051304.1_2045	NZ_CP051304.1	2231753	2233240	1	WP_253688609.1	pSlfn.His_Kinase_A.HTH	sequence_homology	pSlfn2	1137	0.73
NZ_CP051304.1_2055	NZ_CP051304.1	2241603	2242943	1	WP_253688615.1	pSlfn.His_Kinase_A.HTH	sequence_homology	pSlfn2	1137	0.73
NZ_CP051633.1_923	NZ_CP051633.1	1020157	1021455	-1	WP_253690929.1	pSlfn.His_Kinase_A.HTH	sequence_homology	pSlfn2	1137	0.73
NZ_CP051200.1_2240	NZ_CP051200.1	2419255	2420631	1	WP_253692345.1	pSlfn.His_Kinase_A.HTH	sequence_homology	pSlfn2	1137	0.73
NZ_CP051200.1_2292	NZ_CP051200.1	2474421	2474984	1	WP_253692395.1	pSlfn_only	sequence_homology	pSlfn6	173	0.57
NZ_CP051200.1_2299	NZ_CP051200.1	2478754	2480085	1	WP_253692401.1	pSlfn.His_Kinase_A.HTH	sequence_homology	pSlfn2	1137	0.73
NZ_CP051200.1_932	NZ_CP051200.1	980252	981547	-1	WP_253694679.1	pSlfn.His_Kinase_A	sequence_homology	pSlfn1	2017	0.71
NZ_CP051302.1_994	NZ_CP051302.1	1089105	1090403	1	WP_253697999.1	pSlfn.His_Kinase_A.HTH	sequence_homology	pSlfn2	1137	0.73
NZ_CP054477.1_2131	NZ_CP054477.1	2306724	2307974	1	WP_253699228.1	pSlfn.His_Kinase_A	sequence_homology	pSlfn1	2017	0.71
NZ_CP054477.1_1017	NZ_CP054477.1	1147746	1149044	1	WP_253700791.1	pSlfn.His_Kinase_A.HTH	sequence_homology	pSlfn2	1137	0.73
NZ_CP051303.1_2000	NZ_CP051303.1	2196382	2197722	1	WP_253703969.1	pSlfn.His_Kinase_A.HTH	sequence_homology	pSlfn2	1137	0.73
NZ_CP051301.1_5	NZ_CP051301.1	4919	6091	1	WP_253708816.1	pSlfn.His_Kinase_A	sequence_homology	pSlfn1	2017	0.71
NZ_CP051301.1_558	NZ_CP051301.1	634630	635967	-1	WP_253709809.1	pSlfn.His_Kinase_A.HTH	sequence_homology	pSlfn2	1137	0.73
NZ_CP051195.1_10	NZ_CP051195.1	9813	11237	-1	WP_253714718.1	pSlfn.His_Kinase_A.HTH	structural_homology	pSlfn2	1137	0.73
NZ_CP051198.1_551	NZ_CP051198.1	598934	600274	-1	WP_253723079.1	pSlfn.His_Kinase_A.HTH	sequence_homology	pSlfn2	1137	0.73
NZ_CP051147.1_2552	NZ_CP051147.1	2818271	2819737	-1	WP_253728391.1	pSlfn.His_Kinase_A.HTH	sequence_homology	pSlfn2	1137	0.73
NZ_CP051147.1_140	NZ_CP051147.1	167467	168915	1	WP_253728562.1	pSlfn.His_Kinase_A.HTH	structural_homology	pSlfn2	1137	0.73
NZ_CP051153.1_508	NZ_CP051153.1	490638	491816	1	WP_253807824.1	pSlfn.His_Kinase_A	sequence_homology	pSlfn1	2017	0.71
NZ_CP076668.1_725	NZ_CP076668.1	838621	839100	-1	WP_253950547.1	pSlfn.HTH	structural_homology	pSlfn3	521	0.56
NZ_LR882949.1_1010	NZ_LR882949.1	1126031	1127593	-1	WP_254030893.1	pSlfn.His_Kinase_A	sequence_homology	pSlfn1	2017	0.71
NZ_LR882944.1_3221	NZ_LR882944.1	3608080	3609642	1	WP_254033805.1	pSlfn.His_Kinase_A	sequence_homology	pSlfn1	2017	0.71
NZ_CP100351.1_2340	NZ_CP100351.1	2729943	2731325	1	WP_254078171.1	pSlfn.His_Kinase_A.HTH	sequence_homology	pSlfn2	1137	0.73
NZ_CP071531.1_2424	NZ_CP071531.1	2673082	2674059	1	WP_254081846.1	pSlfn.Immunoglobulin-related.Immunoglobulin-related.Immunoglobulin-related	structural_homology	pSlfn5	232	0.69
NZ_CP073799.1_1198	NZ_CP073799.1	1191636	1192883	1	WP_254246816.1	pSlfn.His_Kinase_A	sequence_homology	pSlfn1	2017	0.71
NZ_CP073809.1_300	NZ_CP073809.1	273564	274880	1	WP_254250151.1	pSlfn.His_Kinase_A	sequence_homology	pSlfn1	2017	0.71
NZ_CP073798.1_303	NZ_CP073798.1	293176	294852	1	WP_254255062.1	pSlfn.His_Kinase_A	sequence_homology	pSlfn1	2017	0.71
NZ_CP073819.1_1391	NZ_CP073819.1	1328130	1329377	1	WP_254256422.1	pSlfn.His_Kinase_A	sequence_homology	pSlfn1	2017	0.71
NZ_CP100360.1_834	NZ_CP100360.1	915348	916805	1	WP_254276924.1	pSlfn.His_Kinase_A	sequence_homology	pSlfn1	2017	0.71
NZ_CP054012.1_3212	NZ_CP054012.1	3761001	3761654	-1	WP_254357337.1	pSlfn.His_Kinase_A	sequence_homology	pSlfn1	2017	0.71
NZ_CP100429.1_2104	NZ_CP100429.1	2136511	2137941	-1	WP_254410796.1	pSlfn.His_Kinase_A	sequence_homology	pSlfn1	2017	0.71
NZ_CP100429.1_687	NZ_CP100429.1	733152	734579	1	WP_254410898.1	pSlfn.HTH	sequence_homology	pSlfn3	521	0.56
NZ_CP099837.1_1815	NZ_CP099837.1	2059498	2059995	1	WP_254420601.1	pSlfn.unannotated_fusion_cluster495	structural_homology	pSlfn.unannotated_fusion_cluster495	1	1
NZ_CP027236.1_1713	NZ_CP027236.1	2202290	2203195	1	WP_254423548.1	HTH.pSlfn	structural_homology	pSlfn3	521	0.56
NZ_CP034363.1_282	NZ_CP034363.1	358502	359971	-1	WP_254446293.1	pSlfn.His_Kinase_A	sequence_homology	pSlfn1	2017	0.71
NZ_CP100494.1_1018	NZ_CP100494.1	1097221	1098000	-1	WP_254487889.1	pSlfn.unannotated_fusion_cluster43	structural_homology	pSlfn.unannotated_fusion_cluster43	4	0.75
NZ_CP100651.1_2200	NZ_CP100651.1	2259684	2260790	-1	WP_254517588.1	pSlfn.unannotated_fusion_cluster29	structural_homology	pSlfn.unannotated_fusion_cluster29	5	0.4
NZ_CP100454.1_1142	NZ_CP100454.1	1059150	1060502	-1	WP_254545727.1	pSlfn.unannotated_fusion_cluster497	structural_homology	pSlfn.unannotated_fusion_cluster497	1	0
NZ_CP098502.1_3678	NZ_CP098502.1	3792894	3794015	1	WP_254570063.1	pSlfn.TBP-like	structural_homology	pSlfn8	89	0.82
NZ_CP096886.1_3890	NZ_CP096886.1	3842862	3843662	1	WP_254652066.1	pSlfn.unannotated_fusion_cluster42	structural_homology	pSlfn.unannotated_fusion_cluster42	4	1
NZ_CP101171.1_20	NZ_CP101171.1	18540	19736	1	WP_254813435.1	pSlfn.Immunoglobulin-related.Immunoglobulin-related.Immunoglobulin-related	structural_homology	pSlfn5	232	0.69
NZ_CP101166.1_3057	NZ_CP101166.1	3141995	3142435	1	WP_254821785.1	pSlfn_only	sequence_homology	pSlfn6	173	0.57
NZ_CP101166.1_1428	NZ_CP101166.1	1433253	1434629	-1	WP_254824090.1	pSlfn.unannotated_fusion_cluster498	structural_homology	pSlfn.unannotated_fusion_cluster498	1	0
NZ_CP101323.1_1267	NZ_CP101323.1	1145303	1147420	-1	WP_254860690.1	DUF262.pSlfn	sequence_homology	pSlfn7	109	0.76
NZ_CP084080.1_1079	NZ_CP084080.1	1027656	1029107	1	WP_254990459.1	pSlfn.His_Kinase_A	sequence_homology	pSlfn1	2017	0.71
NZ_CP101164.1_100	NZ_CP101164.1	131482	132405	-1	WP_255153002.1	pSlfn.bMERB domain (bivalent Mical/EHBP Rab binding)	structural_homology	pSlfn21	9	0.56
NZ_CP101462.1_777	NZ_CP101462.1	768617	769891	-1	WP_255178673.1	pSlfn.His_Kinase_A.HTH	sequence_homology	pSlfn2	1137	0.73
NZ_CP101397.1_2769	NZ_CP101397.1	3238024	3239424	1	WP_255239123.1	pSlfn.unannotated_fusion_cluster23	structural_homology	pSlfn.unannotated_fusion_cluster23	6	0
NZ_CP040357.1_27	NZ_CP040357.1	24916	25425	1	WP_255447808.1	pSlfn_only	sequence_homology	pSlfn6	173	0.57
NZ_CP038801.1_1853	NZ_CP038801.1	2013371	2014837	1	WP_255802842.1	pSlfn.His_Kinase_A.HTH	sequence_homology	pSlfn2	1137	0.73
NZ_CP038802.1_2108	NZ_CP038802.1	2266171	2267559	1	WP_255805093.1	pSlfn.His_Kinase_A.HTH	sequence_homology	pSlfn2	1137	0.73
NZ_CP038802.1_2135	NZ_CP038802.1	2300545	2301987	1	WP_255805115.1	pSlfn.His_Kinase_A.HTH	structural_homology	pSlfn2	1137	0.73
NZ_CP038802.1_2726	NZ_CP038802.1	2947052	2948224	-1	WP_255805534.1	pSlfn.His_Kinase_A	sequence_homology	pSlfn1	2017	0.71
NZ_CP038800.1_36	NZ_CP038800.1	37158	38330	-1	WP_255811120.1	pSlfn.His_Kinase_A	sequence_homology	pSlfn1	2017	0.71
NZ_CP038800.1_232	NZ_CP038800.1	266714	268078	1	WP_255811285.1	pSlfn.His_Kinase_A.HTH	sequence_homology	pSlfn2	1137	0.73
NZ_CP038800.1_528	NZ_CP038800.1	573486	573863	1	WP_255811535.1	pSlfn_only	sequence_homology	pSlfn6	173	0.57
NZ_CP038804.1_1886	NZ_CP038804.1	2067860	2069224	1	WP_255817335.1	pSlfn.His_Kinase_A.HTH	sequence_homology	pSlfn2	1137	0.73
NZ_CP038804.1_1911	NZ_CP038804.1	2100466	2101932	1	WP_255817399.1	pSlfn.His_Kinase_A.HTH	structural_homology	pSlfn2	1137	0.73
NZ_CP038804.1_2503	NZ_CP038804.1	2757974	2759146	-1	WP_255818128.1	pSlfn.His_Kinase_A	sequence_homology	pSlfn1	2017	0.71
NZ_CP101530.1_1188	NZ_CP101530.1	1318831	1320033	-1	WP_255819650.1	pSlfn.unannotated_fusion_cluster20	structural_homology	pSlfn.unannotated_fusion_cluster20	6	0.83
NZ_CP038803.1_2164	NZ_CP038803.1	2245392	2246816	1	WP_255822619.1	pSlfn.His_Kinase_A.HTH	sequence_homology	pSlfn2	1137	0.73
NZ_CP073748.1_985	NZ_CP073748.1	1114396	1115730	1	WP_255834890.1	pSlfn.unannotated_fusion_cluster437	structural_homology	pSlfn.unannotated_fusion_cluster437	1	1
NZ_CP101528.1_2340	NZ_CP101528.1	2581336	2582505	-1	WP_255843654.1	pSlfn.His_Kinase_A	sequence_homology	pSlfn1	2017	0.71
NZ_CP094358.1_1587	NZ_CP094358.1	1892092	1893228	-1	WP_255845829.1	pSlfn.DUF5929	sequence_homology	pSlfn4	305	0.85
NZ_CP073347.1_1781	NZ_CP073347.1	2028647	2029456	-1	WP_255855961.1	pSlfn.unannotated_fusion_cluster11	structural_homology	pSlfn.unannotated_fusion_cluster11	9	0.22
NZ_CP101695.1_276	NZ_CP101695.1	297389	298153	1	WP_256384788.1	helical domain in DNA primase DnaG catalytic core.pSlfn	structural_homology	pSlfn13	22	0.45
NZ_CP072380.1_3182	NZ_CP072380.1	2970831	2971439	1	WP_256436896.1	pSlfn.unannotated_fusion_cluster433	structural_homology	pSlfn.unannotated_fusion_cluster433	1	0
NZ_CP101825.1_2351	NZ_CP101825.1	2352432	2353457	1	WP_256545442.1	pSlfn.PSPTO4464 C-terminal domain-like	structural_homology	pSlfn35	2	0.5
NZ_CP101751.1_788	NZ_CP101751.1	866672	867838	-1	WP_256552035.1	pSlfn.DUF5929	sequence_homology	pSlfn4	305	0.85
NZ_CP101807.1_1361	NZ_CP101807.1	931027	931365	-1	WP_256556408.1	pSlfn_only	sequence_homology	pSlfn6	173	0.57
NZ_CP098604.1_2742	NZ_CP098604.1	3176657	3177943	1	WP_256627507.1	pSlfn.His_Kinase_A	sequence_homology	pSlfn1	2017	0.71
NZ_CP100437.1_774	NZ_CP100437.1	841113	842258	-1	WP_256636303.1	pSlfn.DUF5929	sequence_homology	pSlfn4	305	0.85
NZ_CP024866.1_1731	NZ_CP024866.1	1916235	1916999	1	WP_256657686.1	pSlfn.unannotated_fusion_cluster307	structural_homology	pSlfn.unannotated_fusion_cluster307	1	0
NZ_CP043320.1_2825	NZ_CP043320.1	3062954	3063361	-1	WP_256663446.1	pSlfn_only	sequence_homology	pSlfn6	173	0.57
NZ_CP102085.1_245	NZ_CP102085.1	288322	289737	1	WP_257100736.1	pSlfn.His_Kinase_A	sequence_homology	pSlfn1	2017	0.71
NZ_CP102149.1_1519	NZ_CP102149.1	1531494	1532933	1	WP_257104094.1	pSlfn.His_Kinase_A	sequence_homology	pSlfn1	2017	0.71
NZ_CP074112.1_1136	NZ_CP074112.1	1218321	1219865	-1	WP_257119974.1	pSlfn.His_Kinase_A.HTH	sequence_homology	pSlfn2	1137	0.73
NZ_CP099464.1_764	NZ_CP099464.1	837896	838993	-1	WP_257121539.1	CheY.pSlfn	sequence_homology	pSlfn18	14	0.5
NZ_CP028986.1_4761	NZ_CP028986.1	5127344	5128738	1	WP_257179886.1	pSlfn.His_Kinase_A	sequence_homology	pSlfn1	2017	0.71
NZ_CP073946.1_1793	NZ_CP073946.1	1913147	1914943	-1	WP_257202025.1	DUF262.pSlfn	sequence_homology	pSlfn7	109	0.76
NZ_CP102415.1_371	NZ_CP102415.1	384931	386202	-1	WP_257486741.1	pSlfn.TBP-like	structural_homology	pSlfn8	89	0.82
NZ_CP102382.1_652	NZ_CP102382.1	682626	683795	1	WP_257500007.1	pSlfn.HTH	structural_homology	pSlfn3	521	0.56
NZ_CP102382.1_1068	NZ_CP102382.1	1141496	1142641	1	WP_257500398.1	pSlfn.DUF5929	sequence_homology	pSlfn4	305	0.85
NZ_CP011940.1_2632	NZ_CP011940.1	2762296	2763159	-1	WP_257536575.1	pSlfn.unannotated_fusion_cluster261	structural_homology	pSlfn.unannotated_fusion_cluster261	1	1
NZ_CP102384.1_2452	NZ_CP102384.1	2633537	2634667	-1	WP_257543914.1	pSlfn.unannotated_fusion_cluster37	structural_homology	pSlfn.unannotated_fusion_cluster37	4	0.5
NZ_CP079822.1_853	NZ_CP079822.1	1121666	1123141	1	WP_257604981.1	pSlfn.His_Kinase_A.HTH	sequence_homology	pSlfn2	1137	0.73
NZ_CP100442.1_2871	NZ_CP100442.1	3218102	3219280	1	WP_257681389.1	pSlfn.HTH	structural_homology	pSlfn3	521	0.56
NZ_CP100442.1_4040	NZ_CP100442.1	4636691	4637560	1	WP_257682133.1	Cupin.pSlfn	sequence_homology	pSlfn40	1	0
NZ_CP100442.1_4429	NZ_CP100442.1	5086358	5087677	-1	WP_257682425.1	pSlfn.His_Kinase_A	sequence_homology	pSlfn1	2017	0.71
NZ_CP096115.1_1797	NZ_CP096115.1	2036195	2037865	-1	WP_257741651.1	pSlfn.His_Kinase_A	sequence_homology	pSlfn1	2017	0.71
NZ_CP096115.1_2107	NZ_CP096115.1	2345471	2346952	1	WP_257741940.1	pSlfn.His_Kinase_A.HTH	sequence_homology	pSlfn2	1137	0.73
NZ_CP096115.1_2538	NZ_CP096115.1	2747155	2748381	-1	WP_257742347.1	pSlfn.His_Kinase_A	sequence_homology	pSlfn1	2017	0.71
NZ_CP096115.1_2541	NZ_CP096115.1	2750106	2751275	-1	WP_257742350.1	pSlfn.His_Kinase_A	sequence_homology	pSlfn1	2017	0.71
NZ_CP096115.1_2645	NZ_CP096115.1	2846859	2847524	1	WP_257742434.1	pSlfn.unannotated_fusion_cluster486	structural_homology	pSlfn.unannotated_fusion_cluster486	1	1
NZ_CP096115.1_2881	NZ_CP096115.1	3111343	3112815	-1	WP_257742653.1	pSlfn.His_Kinase_A.HTH	sequence_homology	pSlfn2	1137	0.73
NZ_CP096115.1_771	NZ_CP096115.1	910831	912261	-1	WP_257743394.1	pSlfn.His_Kinase_A.HTH	sequence_homology	pSlfn2	1137	0.73
NZ_CP096115.1_804	NZ_CP096115.1	941965	943257	-1	WP_257743425.1	pSlfn.His_Kinase_A.HTH	sequence_homology	pSlfn2	1137	0.73
NZ_CP096115.1_902	NZ_CP096115.1	1043485	1045200	1	WP_257743516.1	pSlfn.His_Kinase_A	sequence_homology	pSlfn1	2017	0.71
NZ_CP096115.1_1373	NZ_CP096115.1	1561307	1562662	-1	WP_257743950.1	pSlfn.His_Kinase_A.HTH	sequence_homology	pSlfn2	1137	0.73
NZ_CP100233.1_1668	NZ_CP100233.1	1847594	1848520	-1	WP_257811547.1	pSlfn.Immunoglobulin-related	structural_homology	pSlfn5	232	0.69
NZ_CP029754.1_640	NZ_CP029754.1	664140	664802	-1	WP_258013689.1	pSlfn.unannotated_fusion_cluster326	structural_homology	pSlfn.unannotated_fusion_cluster326	1	1
NZ_CP043645.1_105	NZ_CP043645.1	134185	135534	-1	WP_258049154.1	pSlfn.His_Kinase_A.HTH	sequence_homology	pSlfn2	1137	0.73
NZ_CP102602.1_1556	NZ_CP102602.1	1371934	1373277	1	WP_258083271.1	pSlfn.His_Kinase_A.HTH	sequence_homology	pSlfn2	1137	0.73
NZ_CP062231.1_3851	NZ_CP062231.1	3917646	3918608	1	WP_258158077.1	pSlfn.Immunoglobulin-related	structural_homology	pSlfn5	232	0.69
NZ_CP062231.1_649	NZ_CP062231.1	646967	648433	-1	WP_258160478.1	pSlfn.His_Kinase_A	sequence_homology	pSlfn1	2017	0.71
NZ_CP078063.1_515	NZ_CP078063.1	483809	485557	-1	WP_258302787.1	Signal recognition particle alu RNA binding heterodimer SRP9/14-related.pSlfn	structural_homology	pSlfn36	2	0.5
NZ_CP102929.1_4222	NZ_CP102929.1	4715357	4715905	1	WP_258343228.1	pSlfn.unannotated_fusion_cluster144	structural_homology	pSlfn.unannotated_fusion_cluster144	2	0
NC_014552.1_227	NC_014552.1	128155	128553	-1	WP_258408861.1	pSlfn_only	sequence_homology	pSlfn6	173	0.57
NZ_CP102956.1_2022	NZ_CP102956.1	2247704	2249008	-1	WP_258410199.1	pSlfn.His_Kinase_A	sequence_homology	pSlfn1	2017	0.71
NZ_CP102950.1_3469	NZ_CP102950.1	3929381	3930646	1	WP_258438543.1	pSlfn.unannotated_fusion_cluster499	structural_homology	pSlfn.unannotated_fusion_cluster499	1	1
NC_017138.1_2019	NC_017138.1	1903300	1904661	1	WP_258523671.1	pSlfn.TBP-like.TBP-like	structural_homology	pSlfn8	89	0.82
NZ_CP080526.1_11	NZ_CP080526.1	10681	12126	1	WP_258597332.1	pSlfn.unannotated_fusion_cluster40	structural_homology	pSlfn.unannotated_fusion_cluster40	4	0.75
NZ_CP087196.1_5164	NZ_CP087196.1	5774784	5776337	1	WP_258697739.1	pSlfn.His_Kinase_A.HTH	sequence_homology	pSlfn2	1137	0.73
NZ_CP087165.1_700	NZ_CP087165.1	763373	764839	-1	WP_258705679.1	pSlfn.His_Kinase_A	sequence_homology	pSlfn1	2017	0.71
NZ_CP087171.1_4267	NZ_CP087171.1	4828655	4829914	1	WP_258710503.1	pSlfn.unannotated_fusion_cluster67	structural_homology	pSlfn.unannotated_fusion_cluster67	3	1
NZ_CP103075.1_2451	NZ_CP103075.1	3273433	3275034	-1	WP_258742344.1	pSlfn.His_Kinase_A	sequence_homology	pSlfn1	2017	0.71
NZ_CP077970.1_1225	NZ_CP077970.1	1365339	1366757	-1	WP_258768808.1	pSlfn.unannotated_fusion_cluster40	structural_homology	pSlfn.unannotated_fusion_cluster40	4	0.75
NZ_CP103122.1_3727	NZ_CP103122.1	4230227	4231687	1	WP_258830837.1	pSlfn.His_Kinase_A	sequence_homology	pSlfn1	2017	0.71
NZ_CP103256.1_462	NZ_CP103256.1	537284	538828	1	WP_258885994.1	pSlfn.His_Kinase_A	sequence_homology	pSlfn1	2017	0.71
NZ_CP103191.1_1071	NZ_CP103191.1	1311339	1311851	1	WP_258895630.1	pSlfn.unannotated_fusion_cluster146	structural_homology	pSlfn.unannotated_fusion_cluster146	2	1
NZ_CP103271.1_2585	NZ_CP103271.1	3241374	3242930	1	WP_258897873.1	pSlfn.His_Kinase_A.HTH	sequence_homology	pSlfn2	1137	0.73
NZ_CP103072.1_2386	NZ_CP103072.1	3230128	3231570	-1	WP_258899046.1	pSlfn.His_Kinase_A.HTH	sequence_homology	pSlfn2	1137	0.73
NZ_CP103072.1_178	NZ_CP103072.1	225258	226628	1	WP_258899134.1	pSlfn.His_Kinase_A.HTH	sequence_homology	pSlfn2	1137	0.73
NZ_CP103247.1_1259	NZ_CP103247.1	1662739	1664427	1	WP_258900335.1	pSlfn.His_Kinase_A.HTH	sequence_homology	pSlfn2	1137	0.73
NZ_CP103283.1_4884	NZ_CP103283.1	6014311	6015792	-1	WP_258901518.1	pSlfn.His_Kinase_A.HTH	sequence_homology	pSlfn2	1137	0.73
NZ_CP103108.1_3693	NZ_CP103108.1	4452896	4454200	-1	WP_258914686.1	pSlfn.His_Kinase_A	sequence_homology	pSlfn1	2017	0.71
NZ_CP103108.1_4077	NZ_CP103108.1	4987930	4989261	-1	WP_258914948.1	pSlfn.His_Kinase_A	sequence_homology	pSlfn1	2017	0.71
NZ_CP103242.1_3415	NZ_CP103242.1	3726785	3728116	-1	WP_258919295.1	pSlfn.His_Kinase_A.HTH	sequence_homology	pSlfn2	1137	0.73
NZ_CP103242.1_560	NZ_CP103242.1	612572	613207	1	WP_258919712.1	pSlfn.HTH	structural_homology	pSlfn3	521	0.56
NZ_CP103185.1_3987	NZ_CP103185.1	4685996	4687681	1	WP_258920815.1	pSlfn.His_Kinase_A	sequence_homology	pSlfn1	2017	0.71
NZ_CP103375.1_215	NZ_CP103375.1	255828	257198	1	WP_259013580.1	pSlfn.His_Kinase_A.HTH	sequence_homology	pSlfn2	1137	0.73
NZ_CP051529.1_4293	NZ_CP051529.1	5048508	5049974	1	WP_259214391.1	pSlfn.His_Kinase_A.HTH	sequence_homology	pSlfn2	1137	0.73
NZ_CP051529.1_372	NZ_CP051529.1	434760	435263	-1	WP_259214657.1	pSlfn_only	sequence_homology	pSlfn6	173	0.57
NZ_CP103424.1_81	NZ_CP103424.1	46473	46922	-1	WP_259430226.1	pSlfn_only	sequence_homology	pSlfn6	173	0.57
NZ_CP103871.1_3315	NZ_CP103871.1	3913145	3913765	-1	WP_259439529.1	pSlfn.unannotated_fusion_cluster502	structural_homology	pSlfn.unannotated_fusion_cluster502	1	1
NZ_CP103871.1_3322	NZ_CP103871.1	3918100	3919518	-1	WP_259439535.1	pSlfn.unannotated_fusion_cluster23	structural_homology	pSlfn.unannotated_fusion_cluster23	6	0
NZ_CP119520.1_4127	NZ_CP119520.1	4768261	4769682	1	WP_259447135.1	pSlfn.His_Kinase_A	sequence_homology	pSlfn1	2017	0.71
NZ_CP062788.1_3146	NZ_CP062788.1	3383077	3384498	1	WP_259780331.1	pSlfn.His_Kinase_A	sequence_homology	pSlfn1	2017	0.71
NZ_CP062788.1_477	NZ_CP062788.1	500030	501556	1	WP_259781695.1	pSlfn.unannotated_fusion_cluster409	structural_homology	pSlfn.unannotated_fusion_cluster409	1	1
NZ_CP102280.1_295	NZ_CP102280.1	332172	333626	1	WP_259828876.1	pSlfn.His_Kinase_A.HTH	sequence_homology	pSlfn2	1137	0.73
NZ_CP102267.1_3217	NZ_CP102267.1	3568991	3570403	1	WP_259838125.1	pSlfn.His_Kinase_A.HTH	sequence_homology	pSlfn2	1137	0.73
NZ_CP102271.1_2585	NZ_CP102271.1	2640976	2641746	1	WP_259848554.1	pSlfn.unannotated_fusion_cluster143	structural_homology	pSlfn.unannotated_fusion_cluster143	2	1
NZ_CP081064.1_1052	NZ_CP081064.1	1091802	1092725	-1	WP_259958770.1	pSlfn.HTH	structural_homology	pSlfn3	521	0.56
NZ_CP083564.1_217	NZ_CP083564.1	227845	229299	-1	WP_259983777.1	pSlfn.His_Kinase_A	sequence_homology	pSlfn1	2017	0.71
NZ_CP083546.1_2340	NZ_CP083546.1	2371705	2373834	1	WP_259985020.1	DUF262.pSlfn	sequence_homology	pSlfn7	109	0.76
NZ_CP083553.1_3103	NZ_CP083553.1	3216636	3218018	-1	WP_260016248.1	pSlfn.His_Kinase_A	sequence_homology	pSlfn1	2017	0.71
NZ_CP104202.1_504	NZ_CP104202.1	543481	543858	-1	WP_260535247.1	pSlfn_only	sequence_homology	pSlfn6	173	0.57
NZ_CP104205.1_478	NZ_CP104205.1	361881	363359	-1	WP_260573236.1	pSlfn.His_Kinase_A.HTH	structural_homology	pSlfn2	1137	0.73
NZ_CP103057.1_2348	NZ_CP103057.1	2514068	2515255	-1	WP_260596950.1	pSlfn.VBS-like.VBS-like	structural_homology	pSlfn29	3	0.33
NZ_CP103057.1_2355	NZ_CP103057.1	2523923	2525083	-1	WP_260596957.1	pSlfn.unannotated_fusion_cluster500	structural_homology	pSlfn.unannotated_fusion_cluster500	1	1
NZ_CP104202.1_575	NZ_CP104202.1	620509	621192	-1	WP_260633262.1	pSlfn.HTH	structural_homology	pSlfn3	521	0.56
NZ_CP104307.1_700	NZ_CP104307.1	716141	717286	-1	WP_260671736.1	pSlfn.DUF5929	sequence_homology	pSlfn4	305	0.85
NZ_CP080395.1_2157	NZ_CP080395.1	2321040	2322527	1	WP_260688343.1	pSlfn.His_Kinase_A	sequence_homology	pSlfn1	2017	0.71
NZ_CP092109.1_2458	NZ_CP092109.1	2766438	2767904	1	WP_260746843.1	pSlfn.His_Kinase_A	sequence_homology	pSlfn1	2017	0.71
NZ_CP092109.1_359	NZ_CP092109.1	439794	441497	-1	WP_260748498.1	pSlfn.His_Kinase_A	sequence_homology	pSlfn1	2017	0.71
NZ_CP104391.1_647	NZ_CP104391.1	702089	703492	1	WP_260775424.1	pSlfn.His_Kinase_A	sequence_homology	pSlfn1	2017	0.71
NZ_CP104378.1_1730	NZ_CP104378.1	1696610	1698265	-1	WP_260777782.1	pSlfn.His_Kinase_A	sequence_homology	pSlfn1	2017	0.71
NZ_CP104378.1_2307	NZ_CP104378.1	2283496	2284833	1	WP_260778038.1	pSlfn.His_Kinase_A	sequence_homology	pSlfn1	2017	0.71
NZ_CP093313.1_4742	NZ_CP093313.1	5690360	5691292	-1	WP_260792814.1	pSlfn.Immunoglobulin-related	structural_homology	pSlfn5	232	0.69
NZ_CP094931.1_2280	NZ_CP094931.1	2553338	2554330	1	WP_260945827.1	pSlfn.Immunoglobulin-related	structural_homology	pSlfn5	232	0.69
NZ_CP012549.1_2024	NZ_CP012549.1	1946693	1948159	1	WP_260951895.1	pSlfn.His_Kinase_A	sequence_homology	pSlfn1	2017	0.71
NZ_CP072829.1_1537	NZ_CP072829.1	2092612	2094249	-1	WP_261428572.1	pSlfn.His_Kinase_A	sequence_homology	pSlfn1	2017	0.71
NZ_CP083757.1_2737	NZ_CP083757.1	3161310	3161951	-1	WP_261448167.1	pSlfn.HTH	structural_homology	pSlfn3	521	0.56
NZ_CP083757.1_541	NZ_CP083757.1	613099	614466	-1	WP_261450729.1	pSlfn.His_Kinase_A	sequence_homology	pSlfn1	2017	0.71
NZ_CP099734.1_2968	NZ_CP099734.1	3340069	3340788	1	WP_261601170.1	pSlfn.unannotated_fusion_cluster33	structural_homology	pSlfn.unannotated_fusion_cluster33	5	1
NZ_CP104694.1_5037	NZ_CP104694.1	6380604	6381908	-1	WP_261694978.1	pSlfn.His_Kinase_A	sequence_homology	pSlfn1	2017	0.71
NZ_CP104794.1_3600	NZ_CP104794.1	4093037	4094188	1	WP_261718816.1	pSlfn.unannotated_fusion_cluster503	structural_homology	pSlfn.unannotated_fusion_cluster503	1	1
NZ_CP104559.1_2154	NZ_CP104559.1	2312700	2314136	-1	WP_261722554.1	pSlfn.His_Kinase_A.HTH	sequence_homology	pSlfn2	1137	0.73
NZ_CP009507.1_1809	NZ_CP009507.1	2052698	2053945	1	WP_261789094.1	pSlfn.His_Kinase_A	sequence_homology	pSlfn1	2017	0.71
NZ_CP060418.1_3681	NZ_CP060418.1	4101442	4102482	1	WP_261802954.1	pSlfn.unannotated_fusion_cluster402	sequence_homology	pSlfn.unannotated_fusion_cluster402	1	0
NZ_AP024730.1_45	NZ_AP024730.1	53494	54984	1	WP_261921137.1	pSlfn.His_Kinase_A	sequence_homology	pSlfn1	2017	0.71
NZ_CP101662.1_2523	NZ_CP101662.1	2910602	2911861	-1	WP_261946006.1	pSlfn.His_Kinase_A	sequence_homology	pSlfn1	2017	0.71
NZ_CP103460.1_2177	NZ_CP103460.1	2659683	2660822	1	WP_261972048.1	pSlfn.DUF5929	sequence_homology	pSlfn4	305	0.85
NZ_CP082206.1_2108	NZ_CP082206.1	2169605	2171095	-1	WP_261987937.1	pSlfn.His_Kinase_A	sequence_homology	pSlfn1	2017	0.71
NZ_CP101887.1_3371	NZ_CP101887.1	3614587	3615990	-1	WP_262043411.1	pSlfn.His_Kinase_A.HTH	sequence_homology	pSlfn2	1137	0.73
NZ_CP104964.1_504	NZ_CP104964.1	528711	530144	1	WP_262165503.1	pSlfn.Acetyltrans	structural_homology	pSlfn27	3	0.67
NZ_CP104900.1_475	NZ_CP104900.1	473338	474390	1	WP_262251554.1	pSlfn.unannotated_fusion_cluster33	structural_homology	pSlfn.unannotated_fusion_cluster33	5	1
NZ_CP104879.1_1365	NZ_CP104879.1	1381569	1383110	1	WP_262274380.1	pSlfn.His_Kinase_A.HTH	sequence_homology	pSlfn2	1137	0.73
NZ_CP094752.1_2121	NZ_CP094752.1	2292242	2293678	-1	WP_262515932.1	pSlfn.His_Kinase_A.HTH	sequence_homology	pSlfn2	1137	0.73
NZ_CP095109.1_2270	NZ_CP095109.1	2348735	2350174	-1	WP_262532841.1	pSlfn.His_Kinase_A.HTH	sequence_homology	pSlfn2	1137	0.73
NZ_CP103300.1_232	NZ_CP103300.1	300303	301124	-1	WP_262598868.1	pSlfn.unannotated_fusion_cluster501	structural_homology	pSlfn.unannotated_fusion_cluster501	1	1
NZ_CP094720.1_118	NZ_CP094720.1	139520	140557	1	WP_262609306.1	pSlfn.unannotated_fusion_cluster7	structural_homology	pSlfn.unannotated_fusion_cluster7	13	1
NZ_CP094736.1_41	NZ_CP094736.1	46661	47635	1	WP_262630935.1	pSlfn.unannotated_fusion_cluster7	structural_homology	pSlfn.unannotated_fusion_cluster7	13	1
NZ_CP094725.1_702	NZ_CP094725.1	767837	769273	1	WP_262633012.1	pSlfn.His_Kinase_A.HTH	sequence_homology	pSlfn2	1137	0.73
NZ_CP094773.1_551	NZ_CP094773.1	626969	628468	1	WP_262634752.1	pSlfn.His_Kinase_A	sequence_homology	pSlfn1	2017	0.71
NZ_CP094817.1_1114	NZ_CP094817.1	1140551	1141522	-1	WP_262674308.1	pSlfn.Heme-binding protein HmuY-related	structural_homology	pSlfn23	6	0.67
NZ_CP104733.1_4179	NZ_CP104733.1	4660900	4662369	1	WP_263058348.1	pSlfn.His_Kinase_A	sequence_homology	pSlfn1	2017	0.71
NZ_CP094943.1_3457	NZ_CP094943.1	4039841	4041637	1	WP_263063519.1	DUF262.pSlfn	sequence_homology	pSlfn7	109	0.76
NZ_CP087112.1_1256	NZ_CP087112.1	1370182	1371864	-1	WP_263068920.1	pSlfn.His_Kinase_A	sequence_homology	pSlfn1	2017	0.71
NZ_CP106828.1_1366	NZ_CP106828.1	1453424	1454878	-1	WP_263085859.1	pSlfn.His_Kinase_A.HTH	sequence_homology	pSlfn2	1137	0.73
NZ_CP106798.1_7965	NZ_CP106798.1	8878357	8879304	1	WP_263215909.1	pSlfn.unannotated_fusion_cluster504	structural_homology	pSlfn.unannotated_fusion_cluster504	1	1
NZ_CP106794.1_267	NZ_CP106794.1	271508	272800	1	WP_263235408.1	pSlfn.TBP-like	structural_homology	pSlfn8	89	0.82
NZ_CP106884.1_187	NZ_CP106884.1	208610	209860	1	WP_263316633.1	pSlfn.unannotated_fusion_cluster88	structural_homology	pSlfn.unannotated_fusion_cluster88	2	0.5
NZ_CP099556.1_1180	NZ_CP099556.1	1197974	1198372	-1	WP_263514082.1	pSlfn_only	sequence_homology	pSlfn6	173	0.57
NZ_CP099557.1_123	NZ_CP099557.1	116441	117784	-1	WP_263515085.1	pSlfn.His_Kinase_A.HTH	sequence_homology	pSlfn2	1137	0.73
NZ_CP107027.1_1376	NZ_CP107027.1	1382646	1383647	-1	WP_263599786.1	pSlfn.HTH	structural_homology	pSlfn3	521	0.56
NZ_CP091861.1_704	NZ_CP091861.1	768440	769591	-1	WP_263761387.1	pSlfn.DUF5929	sequence_homology	pSlfn4	305	0.85
NZ_AP027141.1_1886	NZ_AP027141.1	2044067	2045338	1	WP_263798161.1	pSlfn.unannotated_fusion_cluster243	structural_homology	pSlfn.unannotated_fusion_cluster243	1	1
NZ_CP107257.1_3378	NZ_CP107257.1	3616145	3617050	-1	WP_263901571.1	pSlfn.unannotated_fusion_cluster43	structural_homology	pSlfn.unannotated_fusion_cluster43	4	0.75
NZ_CP107532.1_1774	NZ_CP107532.1	1933293	1934747	-1	WP_264050410.1	pSlfn.His_Kinase_A	sequence_homology	pSlfn1	2017	0.71
NZ_CP107543.1_2017	NZ_CP107543.1	1927586	1928908	1	WP_264135277.1	pSlfn.TBP-like.TBP-like	structural_homology	pSlfn8	89	0.82
NZ_CP107547.1_1720	NZ_CP107547.1	1822059	1823519	1	WP_264149378.1	pSlfn.His_Kinase_A	sequence_homology	pSlfn1	2017	0.71
NZ_CP107546.1_2077	NZ_CP107546.1	2134437	2135414	1	WP_264155239.1	pSlfn.unannotated_fusion_cluster505	structural_homology	pSlfn.unannotated_fusion_cluster505	1	1
NZ_CP104917.1_2193	NZ_CP104917.1	2306802	2308436	-1	WP_264244825.1	pSlfn.His_Kinase_A	sequence_homology	pSlfn1	2017	0.71
NZ_CP063798.1_21	NZ_CP063798.1	18823	20106	-1	WP_264267982.1	pSlfn.Immunoglobulin-related.Immunoglobulin-related	structural_homology	pSlfn5	232	0.69
NZ_CP109619.1_2085	NZ_CP109619.1	2292766	2294106	1	WP_264306704.1	pSlfn.His_Kinase_A.HTH	sequence_homology	pSlfn2	1137	0.73
NZ_CP083674.1_2994	NZ_CP083674.1	3752881	3753522	-1	WP_264379738.1	pSlfn.HTH	structural_homology	pSlfn3	521	0.56
NZ_CP083680.1_4400	NZ_CP083680.1	5581953	5583299	1	WP_264382915.1	pSlfn.His_Kinase_A	sequence_homology	pSlfn1	2017	0.71
NZ_CP109859.1_3113	NZ_CP109859.1	3170886	3172208	-1	WP_264407958.1	pSlfn.TBP-like.TBP-like	structural_homology	pSlfn8	89	0.82
NZ_CP083688.1_3818	NZ_CP083688.1	4602079	4603590	1	WP_264440643.1	pSlfn.His_Kinase_A.HTH	sequence_homology	pSlfn2	1137	0.73
NZ_CP109848.1_2710	NZ_CP109848.1	3021561	3022559	1	WP_264453508.1	pSlfn.Immunoglobulin-related	structural_homology	pSlfn5	232	0.69
NZ_CP109993.1_694	NZ_CP109993.1	863648	864796	1	WP_264512013.1	pSlfn.DUF5929	sequence_homology	pSlfn4	305	0.85
NZ_CP109999.1_1834	NZ_CP109999.1	2095872	2097023	-1	WP_264519951.1	pSlfn.DUF5929	sequence_homology	pSlfn4	305	0.85
NZ_CP110011.1_1285	NZ_CP110011.1	1443631	1444782	-1	WP_264525590.1	pSlfn.DUF5929	sequence_homology	pSlfn4	305	0.85
NZ_CP092822.1_660	NZ_CP092822.1	757407	758567	1	WP_264528315.1	pSlfn.DUF5929	sequence_homology	pSlfn4	305	0.85
NZ_CP110012.1_2574	NZ_CP110012.1	3105194	3106363	-1	WP_264529253.1	pSlfn.HTH	structural_homology	pSlfn3	521	0.56
NZ_CP110012.1_1189	NZ_CP110012.1	1350644	1351795	-1	WP_264531593.1	pSlfn.DUF5929	sequence_homology	pSlfn4	305	0.85
NZ_CP092332.1_1135	NZ_CP092332.1	1303021	1304490	1	WP_264533682.1	pSlfn.His_Kinase_A.HTH	sequence_homology	pSlfn2	1137	0.73
NZ_CP109994.1_3014	NZ_CP109994.1	3528942	3530081	-1	WP_264535401.1	pSlfn.DUF5929	sequence_homology	pSlfn4	305	0.85
NZ_CP109995.1_759	NZ_CP109995.1	903838	904974	-1	WP_264544141.1	pSlfn.DUF5929	sequence_homology	pSlfn4	305	0.85
NZ_CP110008.1_2145	NZ_CP110008.1	2292972	2294111	1	WP_264548516.1	pSlfn.DUF5929	sequence_homology	pSlfn4	305	0.85
NZ_CP110001.1_831	NZ_CP110001.1	939483	940628	1	WP_264553135.1	pSlfn.DUF5929	sequence_homology	pSlfn4	305	0.85
NZ_CP109982.1_230	NZ_CP109982.1	224930	226291	1	WP_264556765.1	pSlfn.TPR	structural_homology	pSlfn9	36	0.75
NZ_CP110005.1_1541	NZ_CP110005.1	1684395	1685774	-1	WP_264558355.1	pSlfn.His_Kinase_A.HTH	sequence_homology	pSlfn2	1137	0.73
NZ_CP110005.1_2360	NZ_CP110005.1	2528065	2529444	1	WP_264559134.1	pSlfn.His_Kinase_A.HTH	sequence_homology	pSlfn2	1137	0.73
NZ_CP110005.1_613	NZ_CP110005.1	668912	670051	1	WP_264559963.1	pSlfn.DUF5929	sequence_homology	pSlfn4	305	0.85
NZ_CP092370.1_2040	NZ_CP092370.1	2092778	2093923	-1	WP_264561220.1	pSlfn.DUF5929	sequence_homology	pSlfn4	305	0.85
NZ_CP110009.1_1015	NZ_CP110009.1	1259413	1260552	-1	WP_264566154.1	pSlfn.DUF5929	sequence_homology	pSlfn4	305	0.85
NZ_CP110139.1_3959	NZ_CP110139.1	4808088	4809578	-1	WP_264680326.1	pSlfn.His_Kinase_A.HTH	sequence_homology	pSlfn2	1137	0.73
NZ_CP110139.1_658	NZ_CP110139.1	823243	823869	-1	WP_264680967.1	pSlfn.HTH	structural_homology	pSlfn3	521	0.56
NZ_CP110140.1_84	NZ_CP110140.1	84963	86402	-1	WP_264682564.1	pSlfn.His_Kinase_A	sequence_homology	pSlfn1	2017	0.71
NZ_CP110301.1_4165	NZ_CP110301.1	4948992	4950227	-1	WP_264684732.1	pSlfn.His_Kinase_A	sequence_homology	pSlfn1	2017	0.71
NZ_CP110136.1_749	NZ_CP110136.1	909903	910544	-1	WP_264693005.1	pSlfn.HTH	structural_homology	pSlfn3	521	0.56
NZ_AP026560.1_3086	NZ_AP026560.1	3048038	3049429	-1	WP_264775828.1	pSlfn.His_Kinase_A	sequence_homology	pSlfn1	2017	0.71
NZ_AP026867.1_5110	NZ_AP026867.1	6467611	6468924	1	WP_264789926.1	pSlfn.His_Kinase_A.HTH	sequence_homology	pSlfn2	1137	0.73
NZ_AP026867.1_214	NZ_AP026867.1	272939	273862	-1	WP_264790915.1	pSlfn.Immunoglobulin-related	structural_homology	pSlfn5	232	0.69
NZ_AP026867.1_770	NZ_AP026867.1	1036421	1037494	-1	WP_264791452.1	pSlfn.Immunoglobulin-related	structural_homology	pSlfn5	232	0.69
NZ_CP110226.1_85	NZ_CP110226.1	117282	118802	1	WP_264809484.1	pSlfn.His_Kinase_A	sequence_homology	pSlfn1	2017	0.71
NZ_AP025628.1_2007	NZ_AP025628.1	2079640	2081058	1	WP_264841633.1	pSlfn.His_Kinase_A	sequence_homology	pSlfn1	2017	0.71
NZ_CP110231.1_1307	NZ_CP110231.1	1441427	1442680	-1	WP_264917591.1	pSlfn.His_Kinase_A.HTH	sequence_homology	pSlfn2	1137	0.73
NZ_CP110231.1_1089	NZ_CP110231.1	1182926	1184416	-1	WP_264919685.1	pSlfn.His_Kinase_A.HTH	sequence_homology	pSlfn2	1137	0.73
NZ_AP026708.1_202	NZ_AP026708.1	212741	213979	1	WP_264982731.1	pSlfn.His_Kinase_A	sequence_homology	pSlfn1	2017	0.71
NZ_CP100390.1_3645	NZ_CP100390.1	4060957	4061934	-1	WP_265047460.1	pSlfn.unannotated_fusion_cluster44	structural_homology	pSlfn.unannotated_fusion_cluster44	4	0.5
NZ_CP110383.1_1572	NZ_CP110383.1	1657798	1659273	-1	WP_265070223.1	pSlfn.His_Kinase_A.HTH	sequence_homology	pSlfn2	1137	0.73
NZ_CP110383.1_2150	NZ_CP110383.1	2328097	2329881	1	WP_265070679.1	DUF262.pSlfn	sequence_homology	pSlfn7	109	0.76
NZ_JAPCHY010000005.1_207	NZ_JAPCHY010000005.1	224894	226048	1	WP_265127522.1	pSlfn.Immunoglobulin-related	structural_homology	pSlfn5	232	0.69
NZ_JAPCHZ010000005.1_77	NZ_JAPCHZ010000005.1	81764	82834	1	WP_265144583.1	pSlfn.HEPN.HEPN	structural_homology	pSlfn17	15	0.87
NZ_CP069620.1_1631	NZ_CP069620.1	1840105	1841241	-1	WP_265162275.1	pSlfn.DUF5929	sequence_homology	pSlfn4	305	0.85
NZ_JAPCHV010000001.1_341	NZ_JAPCHV010000001.1	347572	349119	1	WP_265172704.1	pSlfn.His_Kinase_A	sequence_homology	pSlfn1	2017	0.71
NZ_JAPCHV010000023.1_34	NZ_JAPCHV010000023.1	31968	33128	1	WP_265175676.1	pSlfn.DUF5929	sequence_homology	pSlfn4	305	0.85
NZ_CP110636.1_6382	NZ_CP110636.1	6784662	6785981	-1	WP_265364921.1	pSlfn.TBP-like	structural_homology	pSlfn8	89	0.82
NZ_CP110623.1_1841	NZ_CP110623.1	1874439	1875122	1	WP_265370772.1	pSlfn.HTH	structural_homology	pSlfn3	521	0.56
NZ_CP110623.1_2240	NZ_CP110623.1	2323752	2325155	-1	WP_265371122.1	pSlfn.His_Kinase_A.HTH	sequence_homology	pSlfn2	1137	0.73
NZ_CP110623.1_337	NZ_CP110623.1	321474	322883	1	WP_265371916.1	pSlfn.unannotated_fusion_cluster72	structural_homology	pSlfn.unannotated_fusion_cluster72	3	1
NZ_CP041984.1_11	NZ_CP041984.1	9819	11015	1	WP_265482846.1	pSlfn.unannotated_fusion_cluster27	structural_homology	pSlfn.unannotated_fusion_cluster27	5	0.8
NZ_CP041983.1_1322	NZ_CP041983.1	1391862	1393184	-1	WP_265486636.1	pSlfn.His_Kinase_A.HTH	sequence_homology	pSlfn2	1137	0.73
NZ_CP065576.1_53	NZ_CP065576.1	30953	31354	-1	WP_265493030.1	pSlfn_only	sequence_homology	pSlfn6	173	0.57
NZ_CP065575.1_656	NZ_CP065575.1	418029	418475	1	WP_265493318.1	pSlfn_only	sequence_homology	pSlfn6	173	0.57
NZ_CP065582.1_1094	NZ_CP065582.1	695478	695927	-1	WP_265496324.1	pSlfn_only	sequence_homology	pSlfn6	173	0.57
NZ_CP065582.1_49	NZ_CP065582.1	30979	31380	-1	WP_265496563.1	pSlfn_only	sequence_homology	pSlfn6	173	0.57
NZ_CP065582.1_611	NZ_CP065582.1	390920	391366	1	WP_265496728.1	pSlfn_only	sequence_homology	pSlfn6	173	0.57
NZ_CP065574.1_53	NZ_CP065574.1	32487	32888	-1	WP_265503286.1	pSlfn_only	sequence_homology	pSlfn6	173	0.57
NZ_CP065583.1_51	NZ_CP065583.1	30838	31239	-1	WP_265503966.1	pSlfn_only	sequence_homology	pSlfn6	173	0.57
NZ_CP065578.1_636	NZ_CP065578.1	403391	403837	1	WP_265504869.1	pSlfn_only	sequence_homology	pSlfn6	173	0.57
NZ_CP065579.1_46	NZ_CP065579.1	29505	29906	-1	WP_265509908.1	pSlfn_only	sequence_homology	pSlfn6	173	0.57
NZ_CP065579.1_576	NZ_CP065579.1	372639	373085	1	WP_265510062.1	pSlfn_only	sequence_homology	pSlfn6	173	0.57
NZ_CP093215.1_1310	NZ_CP093215.1	817382	817828	-1	WP_265510333.1	pSlfn_only	sequence_homology	pSlfn6	173	0.57
NZ_CP093215.1_144	NZ_CP093215.1	101549	101950	1	WP_265510567.1	pSlfn_only	sequence_homology	pSlfn6	173	0.57
NZ_CP093215.1_777	NZ_CP093215.1	478887	479336	1	WP_265510812.1	pSlfn_only	sequence_homology	pSlfn6	173	0.57
NZ_CP065575.1_53	NZ_CP065575.1	30955	31356	-1	WP_265511249.1	pSlfn_only	sequence_homology	pSlfn6	173	0.57
NZ_CP065584.1_1178	NZ_CP065584.1	748315	748764	-1	WP_265511680.1	pSlfn_only	sequence_homology	pSlfn6	173	0.57
NZ_CP065584.1_54	NZ_CP065584.1	32386	32787	-1	WP_265511881.1	pSlfn_only	sequence_homology	pSlfn6	173	0.57
NZ_CP065584.1_700	NZ_CP065584.1	443704	444150	1	WP_265512071.1	pSlfn_only	sequence_homology	pSlfn6	173	0.57
NZ_CP058409.1_754	NZ_CP058409.1	850417	851826	1	WP_265553880.1	pSlfn.His_Kinase_A	sequence_homology	pSlfn1	2017	0.71
NZ_CP036172.1_150	NZ_CP036172.1	148225	149673	1	WP_265581427.1	pSlfn.His_Kinase_A.HTH	sequence_homology	pSlfn2	1137	0.73
NZ_CP110363.1_1592	NZ_CP110363.1	1620666	1622207	-1	WP_265668157.1	pSlfn.His_Kinase_A.HTH	sequence_homology	pSlfn2	1137	0.73
NZ_CP098511.1_544	NZ_CP098511.1	620036	621679	1	WP_265771894.1	pSlfn.His_Kinase_A	sequence_homology	pSlfn1	2017	0.71
NZ_CP098511.1_1191	NZ_CP098511.1	1384907	1386046	-1	WP_265772574.1	pSlfn.DUF5929	sequence_homology	pSlfn4	305	0.85
NZ_CP110856.1_1307	NZ_CP110856.1	1453659	1454801	-1	WP_265874492.1	pSlfn.His_Kinase_A	structural_homology	pSlfn1	2017	0.71
NZ_CP102486.1_703	NZ_CP102486.1	710281	710637	-1	WP_265946587.1	pSlfn_only	sequence_homology	pSlfn6	173	0.57
NZ_CP095552.1_8	NZ_CP095552.1	11779	13053	-1	WP_265969069.1	pSlfn.His_Kinase_A	sequence_homology	pSlfn1	2017	0.71
NZ_CP110889.1_291	NZ_CP110889.1	331007	332155	1	WP_265976424.1	pSlfn.unannotated_fusion_cluster17	structural_homology	pSlfn.unannotated_fusion_cluster17	7	0.57
NZ_CP110973.1_3475	NZ_CP110973.1	4326839	4327465	1	WP_265989464.1	pSlfn.HTH	structural_homology	pSlfn3	521	0.56
NZ_CP110973.1_1604	NZ_CP110973.1	1960278	1960922	-1	WP_265993266.1	pSlfn.HTH	structural_homology	pSlfn3	521	0.56
NZ_CP110921.1_682	NZ_CP110921.1	727289	728788	1	WP_266023294.1	pSlfn.His_Kinase_A	sequence_homology	pSlfn1	2017	0.71
NZ_CP111079.1_1400	NZ_CP111079.1	1643576	1644196	1	WP_266205597.1	pSlfn.HTH	structural_homology	pSlfn3	521	0.56
NZ_CP112866.1_2201	NZ_CP112866.1	2426093	2427487	-1	WP_266249504.1	pSlfn.unannotated_fusion_cluster30	structural_homology	pSlfn.unannotated_fusion_cluster30	5	0.6
NZ_CP111085.1_3790	NZ_CP111085.1	4529725	4530348	-1	WP_266364671.1	pSlfn.HTH	structural_homology	pSlfn3	521	0.56
NZ_CP111085.1_2267	NZ_CP111085.1	2728994	2729644	-1	WP_266369227.1	pSlfn.HTH	structural_homology	pSlfn3	521	0.56
NZ_CP099530.1_4226	NZ_CP099530.1	5064924	5066600	-1	WP_267082401.1	pSlfn.His_Kinase_A	sequence_homology	pSlfn1	2017	0.71
NZ_CP112872.1_466	NZ_CP112872.1	514711	516003	1	WP_267187725.1	pSlfn.His_Kinase_A	sequence_homology	pSlfn1	2017	0.71
NZ_CP102664.1_1068	NZ_CP102664.1	1100205	1101326	-1	WP_267251467.1	pSlfn.unannotated_fusion_cluster37	structural_homology	pSlfn.unannotated_fusion_cluster37	4	0.5
NZ_CP092891.1_609	NZ_CP092891.1	656763	658010	1	WP_267417225.1	pSlfn.unannotated_fusion_cluster469	structural_homology	pSlfn.unannotated_fusion_cluster469	1	1
NZ_CP113088.1_2957	NZ_CP113088.1	2146874	2148007	1	WP_267675448.1	pSlfn.DUF5929	sequence_homology	pSlfn4	305	0.85
NZ_CP113088.1_1297	NZ_CP113088.1	961475	961948	1	WP_267677625.1	pSlfn_only	sequence_homology	pSlfn6	173	0.57
NZ_CP113059.1_3148	NZ_CP113059.1	3461863	3462489	-1	WP_267761163.1	pSlfn.HTH	structural_homology	pSlfn3	521	0.56
NZ_CP113089.1_1144	NZ_CP113089.1	1208067	1209539	1	WP_267782936.1	pSlfn.Ankyrin repeat	structural_homology	pSlfn20	10	0.7
NZ_CP113067.1_337	NZ_CP113067.1	384068	385126	1	WP_267787760.1	pSlfn.unannotated_fusion_cluster509	structural_homology	pSlfn.unannotated_fusion_cluster509	1	0
NZ_CP113049.1_1451	NZ_CP113049.1	1542832	1544286	1	WP_267813798.1	pSlfn.His_Kinase_A	sequence_homology	pSlfn1	2017	0.71
NZ_CP113037.1_862	NZ_CP113037.1	950723	952159	1	WP_267842130.1	pSlfn.His_Kinase_A.HTH	sequence_homology	pSlfn2	1137	0.73
NZ_CP110671.1_1278	NZ_CP110671.1	1381467	1383248	-1	WP_267923303.1	DUF262.pSlfn	sequence_homology	pSlfn7	109	0.76
NZ_CP113429.1_188	NZ_CP113429.1	211214	212419	-1	WP_267999270.1	pSlfn.unannotated_fusion_cluster38	structural_homology	pSlfn.unannotated_fusion_cluster38	4	0.75
NZ_CP113419.1_2096	NZ_CP113419.1	2191391	2192893	1	WP_268164802.1	pSlfn.His_Kinase_A	sequence_homology	pSlfn1	2017	0.71
NZ_CP113519.1_194	NZ_CP113519.1	215190	216659	1	WP_268180471.1	pSlfn.His_Kinase_A	sequence_homology	pSlfn1	2017	0.71
NZ_CP113808.1_405	NZ_CP113808.1	487102	488616	1	WP_268650028.1	pSlfn.His_Kinase_A.HTH	sequence_homology	pSlfn2	1137	0.73
NZ_CP043835.1_218	NZ_CP043835.1	264180	265589	1	WP_268897127.1	pSlfn.His_Kinase_A	sequence_homology	pSlfn1	2017	0.71
NZ_CP114040.1_855	NZ_CP114040.1	1112673	1113875	1	WP_269037681.1	pSlfn.His_Kinase_A	sequence_homology	pSlfn1	2017	0.71
NZ_CP114134.1_377	NZ_CP114134.1	430236	431552	1	WP_269124524.1	pSlfn.His_Kinase_A	sequence_homology	pSlfn1	2017	0.71
NZ_CP114164.1_2610	NZ_CP114164.1	2789085	2790239	-1	WP_269136497.1	pSlfn.unannotated_fusion_cluster4	structural_homology	pSlfn.unannotated_fusion_cluster4	19	0.95
NZ_CP114284.2_1389	NZ_CP114284.2	1613759	1614898	1	WP_269224270.1	pSlfn.DUF5929	sequence_homology	pSlfn4	305	0.85
NZ_CP114291.2_407	NZ_CP114291.2	490818	491963	-1	WP_269226844.1	pSlfn.DUF5929	sequence_homology	pSlfn4	305	0.85
NZ_CP114264.1_669	NZ_CP114264.1	720875	722314	1	WP_269239181.1	pSlfn.His_Kinase_A.HTH	sequence_homology	pSlfn2	1137	0.73
NZ_CP114052.1_473	NZ_CP114052.1	502095	503531	1	WP_269312036.1	pSlfn.unannotated_fusion_cluster1	sequence_homology	pSlfn.unannotated_fusion_cluster1	36	0.83
NZ_CP097463.1_2219	NZ_CP097463.1	2304553	2305758	-1	WP_269441631.1	Immunoglobulin-related.Immunoglobulin-related.pSlfn	structural_homology	pSlfn5	232	0.69
NZ_CP114767.1_1414	NZ_CP114767.1	1644712	1645344	1	WP_269561374.1	pSlfn.HTH	structural_homology	pSlfn3	521	0.56
NZ_CP114791.1_4233	NZ_CP114791.1	4685946	4686902	1	WP_269574379.1	pSlfn.Immunoglobulin-related	structural_homology	pSlfn5	232	0.69
NZ_CP114786.1_2000	NZ_CP114786.1	2196978	2197772	-1	WP_269585248.1	pSlfn.unannotated_fusion_cluster6	structural_homology	pSlfn.unannotated_fusion_cluster6	14	0.07
NZ_CP114590.1_371	NZ_CP114590.1	387820	388977	1	WP_269587335.1	pSlfn.unannotated_fusion_cluster147	structural_homology	pSlfn.unannotated_fusion_cluster147	2	0.5
NZ_CP114882.2_792	NZ_CP114882.2	892346	893485	1	WP_269686046.1	pSlfn.DUF5929	sequence_homology	pSlfn4	305	0.85
NZ_CP101408.1_541	NZ_CP101408.1	568508	570043	1	WP_269720420.1	pSlfn.His_Kinase_A	sequence_homology	pSlfn1	2017	0.71
NZ_CP101407.1_1199	NZ_CP101407.1	1298647	1300074	-1	WP_269752439.1	pSlfn.unannotated_fusion_cluster1	sequence_homology	pSlfn.unannotated_fusion_cluster1	36	0.83
NZ_CP101409.1_723	NZ_CP101409.1	780024	781451	1	WP_269754558.1	pSlfn.unannotated_fusion_cluster1	sequence_homology	pSlfn.unannotated_fusion_cluster1	36	0.83
NZ_CP114976.1_1720	NZ_CP114976.1	1854498	1856084	-1	WP_269817420.1	pSlfn.His_Kinase_A.HTH	sequence_homology	pSlfn2	1137	0.73
NZ_CP114976.1_492	NZ_CP114976.1	522340	522735	-1	WP_269818682.1	pSlfn_only	sequence_homology	pSlfn6	173	0.57
NZ_CP087381.1_1105	NZ_CP087381.1	1218572	1220044	-1	WP_269891681.1	Cache.Cache.Cache.pSlfn	structural_homology	pSlfn12	25	0.36
NZ_CP106841.1_1737	NZ_CP106841.1	1857390	1858817	-1	WP_269900279.1	pSlfn.His_Kinase_A.HTH	sequence_homology	pSlfn2	1137	0.73
NZ_CP106841.1_2172	NZ_CP106841.1	2319852	2321321	-1	WP_269900676.1	pSlfn.His_Kinase_A	sequence_homology	pSlfn1	2017	0.71
NZ_CP106841.1_2173	NZ_CP106841.1	2321397	2322941	-1	WP_269900677.1	pSlfn.His_Kinase_A.HTH	sequence_homology	pSlfn2	1137	0.73
NZ_CP115159.1_168	NZ_CP115159.1	205951	207087	-1	WP_270059921.1	pSlfn.DUF5929	sequence_homology	pSlfn4	305	0.85
NZ_CP115161.1_3164	NZ_CP115161.1	3669846	3670982	1	WP_270062702.1	pSlfn.DUF5929	sequence_homology	pSlfn4	305	0.85
NZ_CP110854.1_852	NZ_CP110854.1	1072600	1074228	1	WP_270100031.1	pSlfn.His_Kinase_A	sequence_homology	pSlfn1	2017	0.71
NZ_CP115396.1_1768	NZ_CP115396.1	2026482	2027114	1	WP_270128949.1	pSlfn.HTH	structural_homology	pSlfn3	521	0.56
NZ_CP115160.1_4104	NZ_CP115160.1	4798340	4798978	1	WP_270130963.1	pSlfn.HTH	structural_homology	pSlfn3	521	0.56
NZ_CP115160.1_1207	NZ_CP115160.1	1359341	1360861	1	WP_270132057.1	pSlfn.His_Kinase_A	sequence_homology	pSlfn1	2017	0.71
NZ_CP114370.1_584	NZ_CP114370.1	367942	369483	-1	WP_270161544.1	pSlfn.His_Kinase_A.HTH	sequence_homology	pSlfn2	1137	0.73
NZ_CP118699.1_2598	NZ_CP118699.1	2836710	2837237	-1	WP_270697822.1	pSlfn.unannotated_fusion_cluster150	structural_homology	pSlfn.unannotated_fusion_cluster150	2	1
NZ_CP115670.1_2383	NZ_CP115670.1	2705118	2706608	-1	WP_271033848.1	pSlfn.His_Kinase_A.HTH	sequence_homology	pSlfn2	1137	0.73
NZ_CP115463.1_4167	NZ_CP115463.1	4450227	4450985	1	WP_271066873.1	pSlfn.unannotated_fusion_cluster148	structural_homology	pSlfn.unannotated_fusion_cluster148	2	1
NZ_CP101903.1_31	NZ_CP101903.1	21489	21878	-1	WP_271237031.1	pSlfn_only	sequence_homology	pSlfn6	173	0.57
NZ_CP115918.1_3762	NZ_CP115918.1	4151536	4152675	1	WP_271242146.1	pSlfn.DUF5929	sequence_homology	pSlfn4	305	0.85
NZ_CP116224.1_1078	NZ_CP116224.1	1256274	1257770	-1	WP_271289306.1	pSlfn.His_Kinase_A.HTH	sequence_homology	pSlfn2	1137	0.73
NZ_CP116225.1_183	NZ_CP116225.1	215857	216825	1	WP_271289427.1	HTH.pSlfn	structural_homology	pSlfn3	521	0.56
NZ_CP115900.1_2403	NZ_CP115900.1	2610810	2613053	1	WP_271299192.1	DUF262.pSlfn	sequence_homology	pSlfn7	109	0.76
NZ_CP116231.1_580	NZ_CP116231.1	608752	610005	1	WP_271333522.1	pSlfn.His_Kinase_A	sequence_homology	pSlfn1	2017	0.71
NZ_CP116231.1_706	NZ_CP116231.1	740526	741857	-1	WP_271333591.1	pSlfn.His_Kinase_A.HTH	sequence_homology	pSlfn2	1137	0.73
NZ_CP115668.1_1872	NZ_CP115668.1	2106597	2107529	1	WP_271417918.1	pSlfn.unannotated_fusion_cluster513	structural_homology	pSlfn.unannotated_fusion_cluster513	1	1
NZ_CP073355.1_445	NZ_CP073355.1	439008	440327	1	WP_271435767.1	pSlfn.His_Kinase_A	sequence_homology	pSlfn1	2017	0.71
NZ_CP116337.1_559	NZ_CP116337.1	594680	595291	1	WP_271629462.1	pSlfn.unannotated_fusion_cluster149	structural_homology	pSlfn.unannotated_fusion_cluster149	2	1
NZ_CP116401.1_17	NZ_CP116401.1	14435	15613	1	WP_271708186.1	pSlfn.unannotated_fusion_cluster514	structural_homology	pSlfn.unannotated_fusion_cluster514	1	1
NZ_AP024169.1_3909	NZ_AP024169.1	4630621	4632123	-1	WP_271713654.1	pSlfn.His_Kinase_A	sequence_homology	pSlfn1	2017	0.71
NZ_CP116458.1_117	NZ_CP116458.1	124911	126344	1	WP_271780038.1	pSlfn.His_Kinase_A.HTH	sequence_homology	pSlfn2	1137	0.73
NZ_CP116458.1_325	NZ_CP116458.1	343693	345159	-1	WP_271780212.1	pSlfn.His_Kinase_A	sequence_homology	pSlfn1	2017	0.71
NZ_CP116458.1_645	NZ_CP116458.1	657568	659022	1	WP_271780461.1	pSlfn.His_Kinase_A	sequence_homology	pSlfn1	2017	0.71
NZ_CP116613.1_509	NZ_CP116613.1	598755	600035	1	WP_271913260.1	pSlfn.His_Kinase_A	sequence_homology	pSlfn1	2017	0.71
NZ_CP116613.1_856	NZ_CP116613.1	979291	980760	1	WP_271913670.1	pSlfn.His_Kinase_A.HTH	sequence_homology	pSlfn2	1137	0.73
NZ_CP102909.1_2249	NZ_CP102909.1	2442055	2442987	-1	WP_272454824.1	SH3.pSlfn	sequence_homology	pSlfn26	5	0.4
NZ_CP114013.1_1184	NZ_CP114013.1	1206716	1208557	1	WP_272476372.1	pSlfn.His_Kinase_A	sequence_homology	pSlfn1	2017	0.71
NZ_CP116774.1_2078	NZ_CP116774.1	2044244	2045353	-1	WP_272510136.1	pSlfn.unannotated_fusion_cluster24	structural_homology	pSlfn.unannotated_fusion_cluster24	6	0.83
NZ_CP097267.1_4023	NZ_CP097267.1	4590449	4592005	-1	WP_272549349.1	pSlfn.His_Kinase_A.HTH	sequence_homology	pSlfn2	1137	0.73
NZ_CP116902.1_2221	NZ_CP116902.1	2283028	2283948	-1	WP_272559789.1	pSlfn.Immunoglobulin-related	structural_homology	pSlfn5	232	0.69
NZ_CP116902.1_806	NZ_CP116902.1	863906	864625	-1	WP_272562053.1	pSlfn.unannotated_fusion_cluster8	structural_homology	pSlfn.unannotated_fusion_cluster8	12	0.33
NZ_CP098774.1_2830	NZ_CP098774.1	3107739	3109199	1	WP_272622267.1	pSlfn.His_Kinase_A	sequence_homology	pSlfn1	2017	0.71
NZ_CP116942.1_842	NZ_CP116942.1	888219	889469	-1	WP_272737449.1	pSlfn.TBP-like	structural_homology	pSlfn8	89	0.82
NZ_CP116970.1_1360	NZ_CP116970.1	1408886	1409362	-1	WP_272784448.1	pSlfn.unannotated_fusion_cluster74	structural_homology	pSlfn.unannotated_fusion_cluster74	3	0.67
NZ_OV788641.1_206	NZ_OV788641.1	239030	240472	1	WP_273187615.1	pSlfn.His_Kinase_A	sequence_homology	pSlfn1	2017	0.71
NZ_CP107030.1_1541	NZ_CP107030.1	1592713	1593849	-1	WP_273568425.1	pSlfn.DUF5929	sequence_homology	pSlfn4	305	0.85
NZ_CP117167.1_3294	NZ_CP117167.1	3641799	3642422	1	WP_273628441.1	pSlfn.HTH	structural_homology	pSlfn3	521	0.56
NZ_CP117167.1_4046	NZ_CP117167.1	4606842	4607780	-1	WP_273629209.1	pSlfn.Immunoglobulin-related.Immunoglobulin-related	structural_homology	pSlfn5	232	0.69
NZ_CP110680.1_52	NZ_CP110680.1	61028	62368	-1	WP_273652984.1	pSlfn.unannotated_fusion_cluster507	structural_homology	pSlfn.unannotated_fusion_cluster507	1	1
NZ_CP117692.1_1227	NZ_CP117692.1	1324506	1325483	1	WP_273744644.1	pSlfn.unannotated_fusion_cluster20	structural_homology	pSlfn.unannotated_fusion_cluster20	6	0.83
NZ_CP117768.1_3915	NZ_CP117768.1	4386650	4387657	1	WP_273763146.1	pSlfn.Immunoglobulin-related	structural_homology	pSlfn5	232	0.69
NZ_CP117526.1_872	NZ_CP117526.1	954121	955671	1	WP_273859309.1	pSlfn.His_Kinase_A	sequence_homology	pSlfn1	2017	0.71
NZ_CP117797.1_1994	NZ_CP117797.1	2132508	2133641	-1	WP_273903983.1	pSlfn.His_Kinase_A	sequence_homology	pSlfn1	2017	0.71
NZ_CP117797.1_392	NZ_CP117797.1	398976	400412	1	WP_273904849.1	pSlfn.His_Kinase_A	sequence_homology	pSlfn1	2017	0.71
NZ_CP115165.1_348	NZ_CP115165.1	356600	357505	-1	WP_273989229.1	pSlfn.unannotated_fusion_cluster512	structural_homology	pSlfn.unannotated_fusion_cluster512	1	1
NZ_CP115168.1_25	NZ_CP115168.1	31066	32559	1	WP_273991544.1	pSlfn.VBS-like	structural_homology	pSlfn29	3	0.33
NZ_CP117812.1_1350	NZ_CP117812.1	1801418	1802218	-1	WP_274152383.1	Photosystem I reaction center subunit X, PsaK.pSlfn	structural_homology	pSlfn10	31	0.16
NZ_CP117876.1_2164	NZ_CP117876.1	2443577	2444746	-1	WP_274172707.1	pSlfn.unannotated_fusion_cluster515	structural_homology	pSlfn.unannotated_fusion_cluster515	1	0
NZ_CP117825.1_1413	NZ_CP117825.1	1402968	1403852	-1	WP_274179666.1	pSlfn.unannotated_fusion_cluster32	structural_homology	pSlfn.unannotated_fusion_cluster32	5	0.6
NZ_CP117825.1_1414	NZ_CP117825.1	1403877	1405208	-1	WP_274179668.1	pSlfn.His_Kinase_A.HTH	sequence_homology	pSlfn2	1137	0.73
NZ_CP117825.1_438	NZ_CP117825.1	434107	435456	1	WP_274180599.1	pSlfn.His_Kinase_A.HTH	sequence_homology	pSlfn2	1137	0.73
NZ_CP117825.1_575	NZ_CP117825.1	566491	567921	1	WP_274180676.1	pSlfn.HTH	sequence_homology	pSlfn3	521	0.56
NZ_CP117825.1_1080	NZ_CP117825.1	1058383	1059789	-1	WP_274180927.1	pSlfn.His_Kinase_A	sequence_homology	pSlfn1	2017	0.71
NZ_CP117967.1_1558	NZ_CP117967.1	1710196	1711719	-1	WP_274204398.1	pSlfn.His_Kinase_A	sequence_homology	pSlfn1	2017	0.71
NZ_CP117877.1_2296	NZ_CP117877.1	2652321	2652944	-1	WP_274205623.1	pSlfn.HTH	sequence_homology	pSlfn3	521	0.56
NZ_CP117883.1_2267	NZ_CP117883.1	2617728	2618351	-1	WP_274213038.1	pSlfn.HTH	structural_homology	pSlfn3	521	0.56
NZ_CP117955.1_799	NZ_CP117955.1	958280	959950	-1	WP_274225412.1	pSlfn.His_Kinase_A	sequence_homology	pSlfn1	2017	0.71
NZ_CP117878.1_4448	NZ_CP117878.1	5255067	5256212	-1	WP_274251662.1	pSlfn.DUF5929	sequence_homology	pSlfn4	305	0.85
NZ_CP117879.1_3300	NZ_CP117879.1	3953060	3954205	-1	WP_274254618.1	pSlfn.DUF5929	sequence_homology	pSlfn4	305	0.85
NZ_CP117996.1_2723	NZ_CP117996.1	2837155	2838015	-1	WP_274286353.1	HTH.pSlfn	structural_homology	pSlfn3	521	0.56
NZ_CP118020.1_461	NZ_CP118020.1	466956	468410	-1	WP_274289602.1	pSlfn.His_Kinase_A	sequence_homology	pSlfn1	2017	0.71
NZ_CP118008.1_1038	NZ_CP118008.1	1154155	1155288	-1	WP_274292926.1	pSlfn.His_Kinase_A	structural_homology	pSlfn1	2017	0.71
NZ_CP114887.1_143	NZ_CP114887.1	169156	169602	1	WP_274308796.1	pSlfn_only	sequence_homology	pSlfn6	173	0.57
NZ_CP114887.1_1690	NZ_CP114887.1	1788065	1789345	-1	WP_274310190.1	pSlfn.His_Kinase_A	sequence_homology	pSlfn1	2017	0.71
NZ_CP066919.1_1117	NZ_CP066919.1	1350415	1351731	-1	WP_274316960.1	pSlfn.His_Kinase_A	sequence_homology	pSlfn1	2017	0.71
NZ_CP118158.1_1541	NZ_CP118158.1	1538140	1539540	-1	WP_274325301.1	pSlfn.unannotated_fusion_cluster516	structural_homology	pSlfn.unannotated_fusion_cluster516	1	0
NZ_CP118099.1_304	NZ_CP118099.1	286526	287944	1	WP_274357010.1	pSlfn.His_Kinase_A.HTH	sequence_homology	pSlfn2	1137	0.73
NZ_CP066929.1_633	NZ_CP066929.1	745376	746692	1	WP_274360992.1	pSlfn.His_Kinase_A	sequence_homology	pSlfn1	2017	0.71
NZ_CP072943.1_1791	NZ_CP072943.1	1990158	1991363	1	WP_274372710.1	pSlfn.His_Kinase_A	sequence_homology	pSlfn1	2017	0.71
NZ_CP066947.1_528	NZ_CP066947.1	626209	627522	1	WP_274375441.1	pSlfn.His_Kinase_A	sequence_homology	pSlfn1	2017	0.71
NZ_CP066943.1_3829	NZ_CP066943.1	4503587	4504903	-1	WP_274375884.1	pSlfn.His_Kinase_A	sequence_homology	pSlfn1	2017	0.71
NZ_CP066961.1_111	NZ_CP066961.1	149674	150462	1	WP_274393027.1	pSlfn.unannotated_fusion_cluster39	structural_homology	pSlfn.unannotated_fusion_cluster39	4	0.75
NZ_CP084714.1_4607	NZ_CP084714.1	5038589	5039980	1	WP_274395504.1	pSlfn.unannotated_fusion_cluster30	structural_homology	pSlfn.unannotated_fusion_cluster30	5	0.6
NZ_CP066987.1_3631	NZ_CP066987.1	4268908	4270200	-1	WP_274399999.1	pSlfn.His_Kinase_A	sequence_homology	pSlfn1	2017	0.71
NZ_CP118225.1_2762	NZ_CP118225.1	3698716	3699909	-1	WP_274403449.1	pSlfn.His_Kinase_A	sequence_homology	pSlfn1	2017	0.71
NZ_CP118225.1_151	NZ_CP118225.1	204253	205461	-1	WP_274405917.1	pSlfn.unannotated_fusion_cluster517	structural_homology	pSlfn.unannotated_fusion_cluster517	1	0
NZ_CP071875.1_3404	NZ_CP071875.1	3731653	3732933	-1	WP_274482192.1	P-loop_NTPase.pSlfn	sequence_homology	pSlfn15	17	0.94
NZ_CP066981.1_606	NZ_CP066981.1	721947	723263	1	WP_274497010.1	pSlfn.His_Kinase_A	sequence_homology	pSlfn1	2017	0.71
NZ_CP066992.1_577	NZ_CP066992.1	691698	692990	1	WP_274498142.1	pSlfn.His_Kinase_A	sequence_homology	pSlfn1	2017	0.71
NZ_CP066972.1_541	NZ_CP066972.1	633632	634948	1	WP_274503065.1	pSlfn.His_Kinase_A	sequence_homology	pSlfn1	2017	0.71
NZ_CP066969.1_3230	NZ_CP066969.1	3782022	3783680	-1	WP_274509049.1	pSlfn.His_Kinase_A	sequence_homology	pSlfn1	2017	0.71
NZ_CP118532.1_1411	NZ_CP118532.1	1588444	1589055	-1	WP_274790704.1	pSlfn.unannotated_fusion_cluster518	structural_homology	pSlfn.unannotated_fusion_cluster518	1	1
NZ_CP118527.1_4152	NZ_CP118527.1	4469217	4470344	1	WP_274817235.1	HTH.HTH.pSlfn	structural_homology	pSlfn3	521	0.56
NZ_CP048829.1_2239	NZ_CP048829.1	2562390	2563910	1	WP_274940010.1	pSlfn.His_Kinase_A	sequence_homology	pSlfn1	2017	0.71
NZ_OV788642.1_1050	NZ_OV788642.1	1174809	1176110	1	WP_274955382.1	pSlfn.His_Kinase_A	sequence_homology	pSlfn1	2017	0.71
NZ_CP090216.1_1450	NZ_CP090216.1	1561382	1562596	-1	WP_274981484.1	pSlfn.unannotated_fusion_cluster15	structural_homology	pSlfn.unannotated_fusion_cluster15	8	0.88
NZ_CP118077.1_1633	NZ_CP118077.1	1636682	1637950	-1	WP_274982239.1	pSlfn.His_Kinase_A.HTH	sequence_homology	pSlfn2	1137	0.73
NZ_CP118087.1_1795	NZ_CP118087.1	1797503	1799035	1	WP_274984647.1	pSlfn.His_Kinase_A.HTH	sequence_homology	pSlfn2	1137	0.73
NZ_CP118631.1_732	NZ_CP118631.1	899673	900305	-1	WP_274988698.1	pSlfn.HTH	structural_homology	pSlfn3	521	0.56
NZ_CP118069.1_1603	NZ_CP118069.1	1575072	1576202	-1	WP_274998218.1	pSlfn.His_Kinase_A	sequence_homology	pSlfn1	2017	0.71
NZ_CP118738.1_2444	NZ_CP118738.1	2502938	2504410	-1	WP_274998613.1	pSlfn.His_Kinase_A	sequence_homology	pSlfn1	2017	0.71
NZ_CP118718.1_3234	NZ_CP118718.1	3241876	3243198	-1	WP_275035968.1	pSlfn.TBP-like.TBP-like	structural_homology	pSlfn8	89	0.82
NZ_CP118719.1_42	NZ_CP118719.1	48127	48927	-1	WP_275037715.1	pSlfn.unannotated_fusion_cluster42	structural_homology	pSlfn.unannotated_fusion_cluster42	4	1
NZ_CP118988.1_850	NZ_CP118988.1	906680	908509	-1	WP_275057501.1	pSlfn.His_Kinase_A	sequence_homology	pSlfn1	2017	0.71
NZ_CP119145.1_39	NZ_CP119145.1	37346	38614	-1	WP_275533215.1	pSlfn.TBP-like	structural_homology	pSlfn8	89	0.82
NZ_CP097577.1_1119	NZ_CP097577.1	1159712	1160092	-1	WP_275600565.1	pSlfn_only	sequence_homology	pSlfn6	173	0.57
NZ_CP116775.1_6142	NZ_CP116775.1	6755222	6756634	-1	WP_275628149.1	pSlfn.His_Kinase_A	sequence_homology	pSlfn1	2017	0.71
NZ_CP059326.1_582	NZ_CP059326.1	579142	580995	-1	WP_275686712.1	pSlfn.His_Kinase_A.HTH	sequence_homology	pSlfn2	1137	0.73
NZ_CP059326.1_839	NZ_CP059326.1	809655	811088	-1	WP_275686769.1	pSlfn.His_Kinase_A	sequence_homology	pSlfn1	2017	0.71
NZ_CP115916.1_2712	NZ_CP115916.1	2865793	2866932	1	WP_275687958.1	pSlfn.DUF5929	sequence_homology	pSlfn4	305	0.85
NZ_CP119393.1_108	NZ_CP119393.1	123800	125119	1	WP_275853599.1	pSlfn.His_Kinase_A	sequence_homology	pSlfn1	2017	0.71
NZ_CP119629.1_4333	NZ_CP119629.1	4313973	4315139	-1	WP_276105218.1	pSlfn.Immunoglobulin-related.Ribo_L29.Ribo_L29.Immunoglobulin-related	structural_homology	pSlfn5	232	0.69
NZ_CP119540.1_3256	NZ_CP119540.1	3675510	3676982	1	WP_276122917.1	pSlfn.His_Kinase_A	sequence_homology	pSlfn1	2017	0.71
NZ_CP119767.1_3378	NZ_CP119767.1	3711695	3712768	1	WP_276159995.1	pSlfn.HEPN.HEPN	structural_homology	pSlfn17	15	0.87
NZ_CP119767.1_1959	NZ_CP119767.1	2137220	2138503	-1	WP_276162920.1	pSlfn.His_Kinase_A	sequence_homology	pSlfn1	2017	0.71
NZ_CP119758.1_1879	NZ_CP119758.1	2187632	2188768	1	WP_276168895.1	pSlfn.DUF5929	sequence_homology	pSlfn4	305	0.85
NZ_CP119757.1_2808	NZ_CP119757.1	3230001	3231146	1	WP_276171818.1	pSlfn.DUF5929	sequence_homology	pSlfn4	305	0.85
NZ_CP047209.1_2554	NZ_CP047209.1	2955555	2956043	-1	WP_277105167.1	pSlfn_only	sequence_homology	pSlfn6	173	0.57
NZ_CP047209.1_1932	NZ_CP047209.1	2202526	2202942	1	WP_277105252.1	pSlfn_only	sequence_homology	pSlfn6	173	0.57
NZ_CP113925.1_1728	NZ_CP113925.1	2334489	2336057	1	WP_277142672.1	pSlfn.His_Kinase_A.HTH	structural_homology	pSlfn2	1137	0.73
NZ_CP113925.1_1793	NZ_CP113925.1	2445789	2447270	1	WP_277142795.1	pSlfn.His_Kinase_A	sequence_homology	pSlfn1	2017	0.71
NZ_CP113925.1_1861	NZ_CP113925.1	2555401	2556828	1	WP_277142929.1	pSlfn.His_Kinase_A	sequence_homology	pSlfn1	2017	0.71
NZ_CP113925.1_49	NZ_CP113925.1	70219	71772	1	WP_277143046.1	pSlfn.His_Kinase_A	sequence_homology	pSlfn1	2017	0.71
NZ_CP113925.1_73	NZ_CP113925.1	101398	102879	-1	WP_277143098.1	pSlfn.His_Kinase_A.HTH	sequence_homology	pSlfn2	1137	0.73
NZ_CP113921.1_95	NZ_CP113921.1	99327	100850	-1	WP_277143676.1	pSlfn.His_Kinase_A	sequence_homology	pSlfn1	2017	0.71
NZ_CP113917.1_48	NZ_CP113917.1	76360	77916	-1	WP_277149539.1	pSlfn.His_Kinase_A	sequence_homology	pSlfn1	2017	0.71
NZ_CP113917.1_85	NZ_CP113917.1	139370	140866	-1	WP_277149607.1	pSlfn.His_Kinase_A	sequence_homology	pSlfn1	2017	0.71
NZ_CP113917.1_106	NZ_CP113917.1	189557	191224	-1	WP_277149639.1	pSlfn.His_Kinase_A	sequence_homology	pSlfn1	2017	0.71
NZ_CP113917.1_140	NZ_CP113917.1	242156	243661	-1	WP_277149691.1	pSlfn.His_Kinase_A.HTH	sequence_homology	pSlfn2	1137	0.73
NZ_CP113918.1_1853	NZ_CP113918.1	2475839	2477338	1	WP_277158434.1	pSlfn.His_Kinase_A.HTH	sequence_homology	pSlfn2	1137	0.73
NZ_CP113918.1_87	NZ_CP113918.1	123584	125242	1	WP_277158514.1	pSlfn.His_Kinase_A	sequence_homology	pSlfn1	2017	0.71
NZ_CP113918.1_132	NZ_CP113918.1	198351	199823	-1	WP_277158555.1	pSlfn.His_Kinase_A.HTH	sequence_homology	pSlfn2	1137	0.73
NZ_CP113919.1_41	NZ_CP113919.1	70544	72082	1	WP_277160071.1	pSlfn.His_Kinase_A	sequence_homology	pSlfn1	2017	0.71
NZ_CP113939.1_135	NZ_CP113939.1	201846	203336	-1	WP_277176145.1	pSlfn.His_Kinase_A.HTH	sequence_homology	pSlfn2	1137	0.73
NZ_CP113915.1_1576	NZ_CP113915.1	2174635	2176095	1	WP_277177886.1	pSlfn.His_Kinase_A	sequence_homology	pSlfn1	2017	0.71
NZ_CP113915.1_135	NZ_CP113915.1	227413	228900	-1	WP_277178056.1	pSlfn.His_Kinase_A.HTH	sequence_homology	pSlfn2	1137	0.73
NZ_CP113920.1_1733	NZ_CP113920.1	2348637	2350043	1	WP_277180862.1	pSlfn.His_Kinase_A.HTH	sequence_homology	pSlfn2	1137	0.73
NZ_CP120359.1_204	NZ_CP120359.1	220976	222445	1	WP_277373491.1	pSlfn.His_Kinase_A	sequence_homology	pSlfn1	2017	0.71
NZ_CP070896.1_3992	NZ_CP070896.1	3193775	3195091	-1	WP_277405648.1	pSlfn.His_Kinase_A.HTH	sequence_homology	pSlfn2	1137	0.73
NZ_CP120719.1_2395	NZ_CP120719.1	2661695	2662441	-1	WP_277684054.1	pSlfn.unannotated_fusion_cluster71	structural_homology	pSlfn.unannotated_fusion_cluster71	3	0.67
NZ_CP120689.1_578	NZ_CP120689.1	722457	723590	1	WP_277693276.1	pSlfn.His_Kinase_A	structural_homology	pSlfn1	2017	0.71
NZ_CP120733.1_972	NZ_CP120733.1	1135670	1136809	1	WP_277733468.1	pSlfn.unannotated_fusion_cluster154	sequence_homology	pSlfn.unannotated_fusion_cluster154	2	1
NZ_CP120849.1_4386	NZ_CP120849.1	5681452	5682108	-1	WP_277782120.1	pSlfn.HTH	structural_homology	pSlfn3	521	0.56
NZ_CP120849.1_57	NZ_CP120849.1	51988	53364	1	WP_277782373.1	pSlfn.His_Kinase_A.HTH	sequence_homology	pSlfn2	1137	0.73
NZ_CP120753.1_607	NZ_CP120753.1	769337	770470	1	WP_277796706.1	pSlfn.His_Kinase_A	structural_homology	pSlfn1	2017	0.71
NZ_CP121208.1_1585	NZ_CP121208.1	1794758	1796284	1	WP_278012731.1	pSlfn.His_Kinase_A	sequence_homology	pSlfn1	2017	0.71
NZ_CP121110.1_4071	NZ_CP121110.1	3950540	3951685	1	WP_278020205.1	pSlfn.DUF5929	sequence_homology	pSlfn4	305	0.85
NZ_CP121201.1_895	NZ_CP121201.1	947215	948444	1	WP_278025250.1	pSlfn.unannotated_fusion_cluster15	structural_homology	pSlfn.unannotated_fusion_cluster15	8	0.88
NZ_CP121111.1_2086	NZ_CP121111.1	2113744	2114838	-1	WP_278034557.1	pSlfn.DUF5929	sequence_homology	pSlfn4	305	0.85
NZ_CP121111.1_2845	NZ_CP121111.1	2905385	2906533	-1	WP_278035167.1	pSlfn.HTH	structural_homology	pSlfn3	521	0.56
NZ_CP121247.1_99	NZ_CP121247.1	99973	101700	1	WP_278058640.1	pSlfn.His_Kinase_A	sequence_homology	pSlfn1	2017	0.71
NZ_CP121247.1_113	NZ_CP121247.1	112416	114131	1	WP_278058667.1	pSlfn.His_Kinase_A.HTH.HTH	sequence_homology	pSlfn2	1137	0.73
NZ_CP121247.1_129	NZ_CP121247.1	138235	139659	-1	WP_278058699.1	pSlfn.His_Kinase_A.HTH	sequence_homology	pSlfn2	1137	0.73
NZ_CP091092.1_1980	NZ_CP091092.1	2042587	2043921	-1	WP_278099305.1	pSlfn.His_Kinase_A.HTH	sequence_homology	pSlfn2	1137	0.73
NZ_CP091092.1_479	NZ_CP091092.1	488677	490143	1	WP_278100099.1	pSlfn.His_Kinase_A.HTH	sequence_homology	pSlfn2	1137	0.73
NZ_CP121274.1_1502	NZ_CP121274.1	1639140	1639976	1	WP_278103568.1	HTH.pSlfn	structural_homology	pSlfn3	521	0.56
NZ_CP128360.1_5548	NZ_CP128360.1	6211656	6212858	-1	WP_278117887.1	pSlfn.His_Kinase_A	sequence_homology	pSlfn1	2017	0.71
NZ_CP116398.1_3434	NZ_CP116398.1	3850065	3851273	1	WP_278210555.1	pSlfn.His_Kinase_A	sequence_homology	pSlfn1	2017	0.71
NZ_CP121344.1_41	NZ_CP121344.1	43142	44833	-1	WP_278229975.1	pSlfn.His_Kinase_A.HTH	sequence_homology	pSlfn2	1137	0.73
NZ_CP121445.1_4988	NZ_CP121445.1	6033242	6034711	-1	WP_278271830.1	pSlfn.His_Kinase_A	sequence_homology	pSlfn1	2017	0.71
NZ_CP121445.1_666	NZ_CP121445.1	822196	823485	1	WP_278273116.1	pSlfn.His_Kinase_A	sequence_homology	pSlfn1	2017	0.71
NZ_CP113497.1_514	NZ_CP113497.1	312396	312845	1	WP_278288997.1	pSlfn_only	sequence_homology	pSlfn6	173	0.57
NZ_CP113496.1_516	NZ_CP113496.1	311072	311521	1	WP_278299663.1	pSlfn_only	sequence_homology	pSlfn6	173	0.57
NZ_CP113499.1_521	NZ_CP113499.1	313094	313543	1	WP_278300452.1	pSlfn_only	sequence_homology	pSlfn6	173	0.57
NZ_CP104008.1_523	NZ_CP104008.1	320271	320720	1	WP_278307658.1	pSlfn_only	sequence_homology	pSlfn6	173	0.57
NZ_CP097247.1_1188	NZ_CP097247.1	1361951	1363225	-1	WP_278920682.1	pSlfn.unannotated_fusion_cluster488	structural_homology	pSlfn.unannotated_fusion_cluster488	1	1
NZ_CP041090.1_4097	NZ_CP041090.1	4418138	4419646	-1	WP_279065144.1	HTH.pSlfn	structural_homology	pSlfn3	521	0.56
NZ_CP121685.1_1152	NZ_CP121685.1	1276743	1277873	-1	WP_279302863.1	pSlfn.DUF5929	sequence_homology	pSlfn4	305	0.85
NZ_CP121682.1_1201	NZ_CP121682.1	1337822	1339081	1	WP_279332755.1	Immunoglobulin-related.Immunoglobulin-related.pSlfn	structural_homology	pSlfn5	232	0.69
NZ_CP121700.1_356	NZ_CP121700.1	442091	442915	-1	WP_279358057.1	pSlfn.unannotated_fusion_cluster520	structural_homology	pSlfn.unannotated_fusion_cluster520	1	0
NZ_CP121769.1_919	NZ_CP121769.1	955165	956337	-1	WP_279378666.1	pSlfn.His_Kinase_A	sequence_homology	pSlfn1	2017	0.71
NZ_CP103833.1_1971	NZ_CP103833.1	1830145	1831590	1	WP_279445501.1	pSlfn.His_Kinase_A	sequence_homology	pSlfn1	2017	0.71
NZ_CP122379.1_2854	NZ_CP122379.1	3220741	3222120	-1	WP_279448343.1	pSlfn.His_Kinase_A	sequence_homology	pSlfn1	2017	0.71
NZ_CP122379.1_960	NZ_CP122379.1	1031244	1032380	1	WP_279449650.1	pSlfn.DUF5929	sequence_homology	pSlfn4	305	0.85
NZ_CP121800.1_2997	NZ_CP121800.1	3445127	3446674	1	WP_279464279.1	pSlfn.His_Kinase_A	sequence_homology	pSlfn1	2017	0.71
NZ_CP121840.1_16	NZ_CP121840.1	25436	26290	-1	WP_279490071.1	pSlfn.unannotated_fusion_cluster521	structural_homology	pSlfn.unannotated_fusion_cluster521	1	1
NZ_CP121833.1_1622	NZ_CP121833.1	1786139	1786906	1	WP_279502385.1	helical domain in DNA primase DnaG catalytic core.pSlfn	structural_homology	pSlfn13	22	0.45
NZ_CP120635.1_2271	NZ_CP120635.1	2424903	2426468	-1	WP_279520873.1	Cache.pSlfn	structural_homology	pSlfn12	25	0.36
NZ_CP104579.1_4003	NZ_CP104579.1	4185959	4187641	-1	WP_279533945.1	pSlfn.His_Kinase_A	sequence_homology	pSlfn1	2017	0.71
NZ_CP122539.1_2228	NZ_CP122539.1	2496473	2497612	-1	WP_279650524.1	pSlfn.DUF5929	sequence_homology	pSlfn4	305	0.85
NZ_CP122566.1_1866	NZ_CP122566.1	2005590	2006750	1	WP_279674554.1	pSlfn.TBP-like	structural_homology	pSlfn8	89	0.82
NZ_CP122397.1_2722	NZ_CP122397.1	2659570	2660295	1	WP_279724159.1	pSlfn.unannotated_fusion_cluster8	structural_homology	pSlfn.unannotated_fusion_cluster8	12	0.33
NZ_CP122407.1_5235	NZ_CP122407.1	5830252	5830773	-1	WP_279763196.1	pSlfn.unannotated_fusion_cluster146	structural_homology	pSlfn.unannotated_fusion_cluster146	2	1
NZ_CP122407.1_5494	NZ_CP122407.1	6117146	6118354	1	WP_279763370.1	pSlfn.His_Kinase_A	sequence_homology	pSlfn1	2017	0.71
NZ_CP122407.1_5740	NZ_CP122407.1	6388479	6389432	1	WP_279763578.1	pSlfn.unannotated_fusion_cluster51	structural_homology	pSlfn.unannotated_fusion_cluster51	3	0.67
NZ_CP122537.1_1232	NZ_CP122537.1	1201034	1201966	1	WP_279966844.1	pSlfn.HTH	structural_homology	pSlfn3	521	0.56
NZ_CP122966.1_2182	NZ_CP122966.1	2227651	2229198	1	WP_280107066.1	pSlfn.His_Kinase_A	sequence_homology	pSlfn1	2017	0.71
NZ_CP123381.1_1071	NZ_CP123381.1	1163717	1164598	-1	WP_280360648.1	HTH.pSlfn	structural_homology	pSlfn3	521	0.56
NZ_CP123639.1_910	NZ_CP123639.1	995968	997212	1	WP_280607059.1	pSlfn.His_Kinase_A	sequence_homology	pSlfn1	2017	0.71
NZ_CP094519.1_3496	NZ_CP094519.1	3685862	3686944	-1	WP_280977905.1	pSlfn.unannotated_fusion_cluster473	structural_homology	pSlfn.unannotated_fusion_cluster473	1	1
NZ_CP094525.1_6371	NZ_CP094525.1	6624683	6626584	1	WP_280980434.1	DUF262.pSlfn	sequence_homology	pSlfn7	109	0.76
NZ_CP112874.1_3268	NZ_CP112874.1	3640759	3642177	-1	WP_281006296.1	pSlfn.His_Kinase_A	sequence_homology	pSlfn1	2017	0.71
NZ_CP112874.1_23	NZ_CP112874.1	24055	24804	1	WP_281007359.1	pSlfn.unannotated_fusion_cluster508	structural_homology	pSlfn.unannotated_fusion_cluster508	1	1
NZ_CP112876.1_200	NZ_CP112876.1	204773	206149	1	WP_281009702.1	pSlfn.His_Kinase_A.HTH	sequence_homology	pSlfn2	1137	0.73
NZ_CP123897.1_4768	NZ_CP123897.1	5460391	5461545	-1	WP_281021812.1	pSlfn.His_Kinase_A	sequence_homology	pSlfn1	2017	0.71
NZ_CP123860.1_1822	NZ_CP123860.1	2174622	2176349	-1	WP_281031777.1	pSlfn.His_Kinase_A	sequence_homology	pSlfn1	2017	0.71
NZ_CP123861.1_3487	NZ_CP123861.1	4105361	4106587	1	WP_281046880.1	pSlfn.STIR	sequence_homology	pSlfn16	17	1
NZ_CP123861.1_682	NZ_CP123861.1	781596	782915	-1	WP_281047395.1	pSlfn.His_Kinase_A	sequence_homology	pSlfn1	2017	0.71
NZ_CP123861.1_2034	NZ_CP123861.1	2371756	2373423	-1	WP_281047695.1	pSlfn.His_Kinase_A	sequence_homology	pSlfn1	2017	0.71
NZ_CP097870.1_2239	NZ_CP097870.1	2517346	2518605	1	WP_281048825.1	pSlfn.His_Kinase_A	sequence_homology	pSlfn1	2017	0.71
NZ_CP097870.1_363	NZ_CP097870.1	407225	408733	1	WP_281050337.1	pSlfn.His_Kinase_A.HTH	sequence_homology	pSlfn2	1137	0.73
NZ_LR994472.1_1985	NZ_LR994472.1	1958863	1960296	1	WP_281080008.1	pSlfn.His_Kinase_A.HTH	sequence_homology	pSlfn2	1137	0.73
NZ_CP063166.1_5648	NZ_CP063166.1	6103762	6104151	-1	WP_281080934.1	pSlfn_only	sequence_homology	pSlfn6	173	0.57
NZ_CP123967.1_1641	NZ_CP123967.1	1812279	1813139	1	WP_281143995.1	HTH.pSlfn	structural_homology	pSlfn3	521	0.56
NC_019977.1_2022	NC_019977.1	2026301	2027722	1	WP_281162808.1	pSlfn.His_Kinase_A.HTH	sequence_homology	pSlfn2	1137	0.73
NZ_CP114288.1_3333	NZ_CP114288.1	4118923	4120626	1	WP_281226172.1	pSlfn.His_Kinase_A	sequence_homology	pSlfn1	2017	0.71
NZ_CP114288.1_474	NZ_CP114288.1	582523	583662	-1	WP_281227450.1	pSlfn.DUF5929	sequence_homology	pSlfn4	305	0.85
NZ_CP114287.1_3202	NZ_CP114287.1	3795900	3797042	1	WP_281231571.1	pSlfn.DUF5929	sequence_homology	pSlfn4	305	0.85
NZ_CP113948.1_2820	NZ_CP113948.1	3342278	3343417	-1	WP_281238479.1	pSlfn.DUF5929	sequence_homology	pSlfn4	305	0.85
NZ_CP114289.2_3358	NZ_CP114289.2	4000156	4001295	-1	WP_281297903.1	pSlfn.DUF5929	sequence_homology	pSlfn4	305	0.85
NZ_CP114285.2_2204	NZ_CP114285.2	2713335	2714471	-1	WP_281310753.1	pSlfn.DUF5929	sequence_homology	pSlfn4	305	0.85
NZ_CP113977.2_786	NZ_CP113977.2	908336	909475	-1	WP_281323052.1	pSlfn.DUF5929	sequence_homology	pSlfn4	305	0.85
NZ_CP114291.2_292	NZ_CP114291.2	373113	374888	1	WP_281336809.1	pSlfn.His_Kinase_A	sequence_homology	pSlfn1	2017	0.71
NZ_CP124222.1_2750	NZ_CP124222.1	3010101	3011480	-1	WP_281479667.1	pSlfn.His_Kinase_A	sequence_homology	pSlfn1	2017	0.71
NZ_CP114906.1_28	NZ_CP114906.1	27463	28698	-1	WP_281581676.1	Immunoglobulin-related.Immunoglobulin-related.pSlfn	structural_homology	pSlfn5	232	0.69
NZ_CP114906.1_2124	NZ_CP114906.1	2412996	2414243	-1	WP_281582645.1	Immunoglobulin-related.Immunoglobulin-related.pSlfn	structural_homology	pSlfn5	232	0.69
NZ_CP114902.1_4752	NZ_CP114902.1	5386747	5387118	1	WP_281584873.1	pSlfn_only	sequence_homology	pSlfn6	173	0.57
NZ_CP114286.1_4039	NZ_CP114286.1	4776790	4777791	-1	WP_281632493.1	pSlfn.Immunoglobulin-related.Immunoglobulin-related	structural_homology	pSlfn5	232	0.69
NZ_CP114286.1_1492	NZ_CP114286.1	1757608	1758753	-1	WP_281634140.1	pSlfn.DUF5929	sequence_homology	pSlfn4	305	0.85
NZ_CP113975.1_95	NZ_CP113975.1	104807	105946	-1	WP_281636888.1	pSlfn.DUF5929	sequence_homology	pSlfn4	305	0.85
NZ_AP026709.1_1068	NZ_AP026709.1	1108715	1110289	-1	WP_281762586.1	Cache.pSlfn	structural_homology	pSlfn12	25	0.36
NZ_AP025941.1_1528	NZ_AP025941.1	2066259	2067836	-1	WP_281792542.1	pSlfn.His_Kinase_A	sequence_homology	pSlfn1	2017	0.71
NZ_AP025941.1_422	NZ_AP025941.1	539701	541143	-1	WP_281797345.1	pSlfn.His_Kinase_A	sequence_homology	pSlfn1	2017	0.71
NZ_AP027042.1_55	NZ_AP027042.1	60982	62166	1	WP_281850412.1	pSlfn.Immunoglobulin-related	structural_homology	pSlfn5	232	0.69
NZ_AP027043.1_3057	NZ_AP027043.1	3552586	3553620	-1	WP_281865537.1	pSlfn.Immunoglobulin-related	structural_homology	pSlfn5	232	0.69
NZ_AP027043.1_626	NZ_AP027043.1	659419	660564	-1	WP_281866853.1	pSlfn.DUF5929	sequence_homology	pSlfn4	305	0.85
NZ_AP026978.1_340	NZ_AP026978.1	346924	347508	1	WP_281877262.1	pSlfn.Rubredoxin-related	structural_homology	pSlfn25	6	1
NZ_AP026976.1_1472	NZ_AP026976.1	1597745	1598917	-1	WP_281918463.1	pSlfn.unannotated_fusion_cluster242	structural_homology	pSlfn.unannotated_fusion_cluster242	1	1
NZ_CP115959.1_1533	NZ_CP115959.1	1382813	1383778	1	WP_281949837.1	pSlfn.STIR	sequence_homology	pSlfn16	17	1
NZ_OX346404.1_1729	NZ_OX346404.1	1765355	1766536	1	WP_281958152.1	pSlfn.unannotated_fusion_cluster21	structural_homology	pSlfn.unannotated_fusion_cluster21	6	1
NZ_OX419519.1_1107	NZ_OX419519.1	1087558	1088970	1	WP_282204930.1	pSlfn.unannotated_fusion_cluster556	structural_homology	pSlfn.unannotated_fusion_cluster556	1	1
NZ_CP120741.1_5193	NZ_CP120741.1	5647212	5648543	-1	WP_282237655.1	pSlfn.unannotated_fusion_cluster75	structural_homology	pSlfn.unannotated_fusion_cluster75	3	1
NZ_CP120742.1_4529	NZ_CP120742.1	4985575	4986897	1	WP_282258050.1	pSlfn.unannotated_fusion_cluster75	structural_homology	pSlfn.unannotated_fusion_cluster75	3	1
NZ_CP120739.1_3661	NZ_CP120739.1	4247909	4249354	1	WP_282289432.1	pSlfn.His_Kinase_A.HTH	sequence_homology	pSlfn2	1137	0.73
NZ_CP124680.1_12	NZ_CP124680.1	14655	16115	1	WP_282402094.1	pSlfn.TBP-like	structural_homology	pSlfn8	89	0.82
NZ_CP124681.1_1885	NZ_CP124681.1	1995162	1996703	-1	WP_282428808.1	pSlfn.His_Kinase_A	sequence_homology	pSlfn1	2017	0.71
NZ_CP124746.1_1771	NZ_CP124746.1	1960526	1961284	-1	WP_282467709.1	helical domain in DNA primase DnaG catalytic core.pSlfn	structural_homology	pSlfn13	22	0.45
NZ_CP124777.1_96	NZ_CP124777.1	98238	99686	1	WP_282669363.1	pSlfn.His_Kinase_A.HTH	sequence_homology	pSlfn2	1137	0.73
NZ_CP124777.1_185	NZ_CP124777.1	193210	194652	1	WP_282669432.1	pSlfn.His_Kinase_A	sequence_homology	pSlfn1	2017	0.71
NZ_CP124840.1_1542	NZ_CP124840.1	1767510	1768268	1	WP_282790504.1	helical domain in DNA primase DnaG catalytic core.pSlfn	structural_homology	pSlfn13	22	0.45
NZ_CP124862.1_4821	NZ_CP124862.1	5235239	5236363	1	WP_282865254.1	pSlfn.His_Kinase_A	sequence_homology	pSlfn1	2017	0.71
NZ_CP124862.1_1615	NZ_CP124862.1	1675975	1677363	-1	WP_282867066.1	pSlfn.His_Kinase_A.HTH	sequence_homology	pSlfn2	1137	0.73
NZ_CP124918.1_568	NZ_CP124918.1	594029	595456	1	WP_282874578.1	pSlfn.unannotated_fusion_cluster1	sequence_homology	pSlfn.unannotated_fusion_cluster1	36	0.83
NZ_CP124855.1_2228	NZ_CP124855.1	2446754	2448232	1	WP_282904386.1	pSlfn.His_Kinase_A	sequence_homology	pSlfn1	2017	0.71
NZ_OX458329.1_1699	NZ_OX458329.1	2016621	2018021	-1	WP_282922464.1	pSlfn.His_Kinase_A.HTH	sequence_homology	pSlfn2	1137	0.73
NZ_OX458331.1_942	NZ_OX458331.1	1027687	1028946	1	WP_282929450.1	pSlfn.His_Kinase_A	sequence_homology	pSlfn1	2017	0.71
NZ_CP121650.1_4432	NZ_CP121650.1	4538378	4539928	1	WP_283042665.1	pSlfn.His_Kinase_A	sequence_homology	pSlfn1	2017	0.71
NZ_CP125635.1_2311	NZ_CP125635.1	2357522	2358475	-1	WP_283186484.1	pSlfn.Immunoglobulin-related	structural_homology	pSlfn5	232	0.69
NZ_CP125669.1_2763	NZ_CP125669.1	2936143	2937576	1	WP_283266680.1	pSlfn.His_Kinase_A.HTH	sequence_homology	pSlfn2	1137	0.73
NZ_CP125805.1_403	NZ_CP125805.1	438104	439774	1	WP_283386602.1	pSlfn.His_Kinase_A	sequence_homology	pSlfn1	2017	0.71
NZ_CP125805.1_808	NZ_CP125805.1	862311	863945	-1	WP_283386870.1	pSlfn.His_Kinase_A	sequence_homology	pSlfn1	2017	0.71
NZ_CP114501.1_505	NZ_CP114501.1	550984	551793	-1	WP_283474082.1	pSlfn.unannotated_fusion_cluster511	structural_homology	pSlfn.unannotated_fusion_cluster511	1	1
NZ_CP125946.1_2029	NZ_CP125946.1	2237566	2239038	-1	WP_283489899.1	pSlfn.His_Kinase_A.HTH	sequence_homology	pSlfn2	1137	0.73
NZ_CP125946.1_2055	NZ_CP125946.1	2274817	2276520	-1	WP_283489923.1	pSlfn.His_Kinase_A.HTH.HTH	sequence_homology	pSlfn2	1137	0.73
NZ_CP125879.1_1061	NZ_CP125879.1	1161027	1162187	-1	WP_283519046.1	pSlfn.TBP-like	structural_homology	pSlfn8	89	0.82
NZ_CP116413.1_307	NZ_CP116413.1	331408	332853	-1	WP_283662595.1	pSlfn.His_Kinase_A	sequence_homology	pSlfn1	2017	0.71
NZ_CP116413.1_1365	NZ_CP116413.1	1466823	1468328	-1	WP_283663531.1	pSlfn.His_Kinase_A	sequence_homology	pSlfn1	2017	0.71
NZ_OX579588.1_981	NZ_OX579588.1	1057893	1059686	-1	WP_283670258.1	pSlfn.His_Kinase_A	sequence_homology	pSlfn1	2017	0.71
NZ_CP125990.1_11	NZ_CP125990.1	17820	19217	-1	WP_283730889.1	P-loop_NTPase.pSlfn	sequence_homology	pSlfn15	17	0.94
NZ_CP125972.1_1533	NZ_CP125972.1	1439751	1440569	-1	WP_283829679.1	pSlfn.Immunoglobulin-related	structural_homology	pSlfn5	232	0.69
NZ_CP116615.1_2446	NZ_CP116615.1	3285206	3286405	-1	WP_283845290.1	pSlfn.His_Kinase_A	sequence_homology	pSlfn1	2017	0.71
NZ_CP126093.1_3955	NZ_CP126093.1	4146114	4146824	1	WP_283861145.1	pSlfn.unannotated_fusion_cluster8	structural_homology	pSlfn.unannotated_fusion_cluster8	12	0.33
NZ_CP126115.1_4034	NZ_CP126115.1	4205963	4206673	1	WP_283951810.1	pSlfn.unannotated_fusion_cluster8	structural_homology	pSlfn.unannotated_fusion_cluster8	12	0.33
NZ_AP025516.1_341	NZ_AP025516.1	357046	358551	-1	WP_284153096.1	pSlfn.HTH	sequence_homology	pSlfn3	521	0.56
NZ_AP018718.1_662	NZ_AP018718.1	681333	682667	-1	WP_284155429.1	pSlfn.His_Kinase_A	sequence_homology	pSlfn1	2017	0.71
NZ_CP126309.1_1098	NZ_CP126309.1	1302212	1303663	1	WP_284183891.1	pSlfn.His_Kinase_A.HTH	sequence_homology	pSlfn2	1137	0.73
NZ_CP126309.1_767	NZ_CP126309.1	912476	913933	1	WP_284184337.1	pSlfn.His_Kinase_A.HTH	sequence_homology	pSlfn2	1137	0.73
NZ_CP068278.1_1614	NZ_CP068278.1	1368188	1369729	1	WP_284522515.1	Acetyltrans.pSlfn	structural_homology	pSlfn27	3	0.67
NZ_CP126462.1_2162	NZ_CP126462.1	2266370	2267560	-1	WP_284552601.1	pSlfn.His_Kinase_A	structural_homology	pSlfn1	2017	0.71
NZ_CP077414.1_4080	NZ_CP077414.1	5164068	5166320	1	WP_284661997.1	DUF262.pSlfn	sequence_homology	pSlfn7	109	0.76
NZ_CP111043.1_2283	NZ_CP111043.1	2753259	2753924	-1	WP_284682257.1	pSlfn.HTH	structural_homology	pSlfn3	521	0.56
NZ_CP111043.1_2954	NZ_CP111043.1	3590472	3591101	-1	WP_284682911.1	pSlfn.HTH	structural_homology	pSlfn3	521	0.56
NZ_CP126969.1_2371	NZ_CP126969.1	2485592	2487313	1	WP_284825083.1	pSlfn.His_Kinase_A.HTH.HTH	sequence_homology	pSlfn2	1137	0.73
NZ_CP126978.1_2203	NZ_CP126978.1	2352771	2354228	-1	WP_285096250.1	pSlfn.His_Kinase_A	sequence_homology	pSlfn1	2017	0.71
NZ_CP126677.1_568	NZ_CP126677.1	668310	669833	-1	WP_285124302.1	pSlfn.His_Kinase_A.HTH	sequence_homology	pSlfn2	1137	0.73
NZ_CP126540.1_58	NZ_CP126540.1	65673	66836	1	WP_285159723.1	pSlfn.unannotated_fusion_cluster7	structural_homology	pSlfn.unannotated_fusion_cluster7	13	1
NZ_CP126981.1_1927	NZ_CP126981.1	2048257	2049444	1	WP_285190412.1	pSlfn.TBP-like	structural_homology	pSlfn8	89	0.82
NZ_CP121766.1_5758	NZ_CP121766.1	6267437	6269113	-1	WP_285230737.1	pSlfn.His_Kinase_A	sequence_homology	pSlfn1	2017	0.71
NZ_CP124548.1_3125	NZ_CP124548.1	3809542	3811122	1	WP_285296677.1	pSlfn.His_Kinase_A	sequence_homology	pSlfn1	2017	0.71
NZ_CP127099.1_1585	NZ_CP127099.1	1780197	1781741	-1	WP_285347217.1	pSlfn.His_Kinase_A	sequence_homology	pSlfn1	2017	0.71
NZ_CP117032.1_1788	NZ_CP117032.1	2001635	2003101	1	WP_285386609.1	pSlfn.His_Kinase_A.HTH	structural_homology	pSlfn2	1137	0.73
NZ_CP127101.1_609	NZ_CP127101.1	685269	686705	1	WP_285592143.1	pSlfn.His_Kinase_A.HTH	sequence_homology	pSlfn2	1137	0.73
NZ_CP127161.1_3397	NZ_CP127161.1	3508948	3510222	-1	WP_285624146.1	pSlfn.His_Kinase_A	sequence_homology	pSlfn1	2017	0.71
NZ_CP127161.1_21	NZ_CP127161.1	14506	15921	-1	WP_285624953.1	pSlfn.His_Kinase_A.HTH	sequence_homology	pSlfn2	1137	0.73
NZ_OX638702.1_158	NZ_OX638702.1	134089	134712	1	WP_285798235.1	pSlfn.unannotated_fusion_cluster558	structural_homology	pSlfn.unannotated_fusion_cluster558	1	0
NZ_CP127244.1_3535	NZ_CP127244.1	3982072	3983538	1	WP_285951075.1	pSlfn.His_Kinase_A	sequence_homology	pSlfn1	2017	0.71
NZ_CP127390.1_657	NZ_CP127390.1	699459	700958	-1	WP_286026260.1	pSlfn.His_Kinase_A.HTH	sequence_homology	pSlfn2	1137	0.73
NZ_AP027305.1_762	NZ_AP027305.1	453721	455058	1	WP_286241346.1	pSlfn.His_Kinase_A	sequence_homology	pSlfn1	2017	0.71
NZ_AP027738.1_1847	NZ_AP027738.1	1734368	1735699	-1	WP_286242014.1	pSlfn.His_Kinase_A	sequence_homology	pSlfn1	2017	0.71
NZ_AP027738.1_2203	NZ_AP027738.1	2079687	2080940	-1	WP_286242343.1	DUF1232.pSlfn	sequence_homology	pSlfn41	1	1
NZ_AP018448.1_1689	NZ_AP018448.1	1953052	1953891	1	WP_286249085.1	pSlfn.unannotated_fusion_cluster220	structural_homology	pSlfn.unannotated_fusion_cluster220	1	1
NZ_AP018448.1_1802	NZ_AP018448.1	2107516	2108874	-1	WP_286249287.1	pSlfn.unannotated_fusion_cluster26	structural_homology	pSlfn.unannotated_fusion_cluster26	5	1
NZ_AP025728.1_2028	NZ_AP025728.1	2126083	2127021	-1	WP_286294819.1	pSlfn.unannotated_fusion_cluster241	sequence_homology	pSlfn.unannotated_fusion_cluster241	1	1
NZ_AP028136.1_594	NZ_AP028136.1	572625	574256	-1	WP_286307534.1	NADP_Rossmann.TRD.pSlfn	structural_homology	pSlfn22	8	1
NZ_AP027737.1_1663	NZ_AP027737.1	1772650	1773552	1	WP_286311522.1	HTH.pSlfn	structural_homology	pSlfn3	521	0.56
NZ_AP026710.1_427	NZ_AP026710.1	522741	524132	-1	WP_286320934.1	pSlfn.His_Kinase_A.HTH	sequence_homology	pSlfn2	1137	0.73
NZ_AP028061.1_1451	NZ_AP028061.1	1578548	1579888	1	WP_286352204.1	pSlfn.His_Kinase_A.HTH	sequence_homology	pSlfn2	1137	0.73
NZ_CP128197.1_4652	NZ_CP128197.1	5161702	5162121	1	WP_286352789.1	pSlfn_only	sequence_homology	pSlfn6	173	0.57
NZ_CP097329.1_518	NZ_CP097329.1	522660	524084	-1	WP_286394334.1	2X_pSlfn	structural_homology	pSlfn11	28	0.93
NZ_CP095867.1_201	NZ_CP095867.1	195161	196564	1	WP_286419298.1	pSlfn.His_Kinase_A.HTH	sequence_homology	pSlfn2	1137	0.73
NZ_CP106740.1_1624	NZ_CP106740.1	1611376	1612164	-1	WP_286458440.1	SH3.pSlfn	sequence_homology	pSlfn26	5	0.4
NZ_CP054389.1_50	NZ_CP054389.1	46275	47681	-1	WP_287398987.1	pSlfn.His_Kinase_A.HTH	sequence_homology	pSlfn2	1137	0.73
NZ_CP128233.1_976	NZ_CP128233.1	768968	770146	-1	WP_289174702.1	pSlfn.His_Kinase_A	sequence_homology	pSlfn1	2017	0.71
NZ_CP128233.1_2077	NZ_CP128233.1	1605447	1606106	-1	WP_289175639.1	pSlfn.unannotated_fusion_cluster526	structural_homology	pSlfn.unannotated_fusion_cluster526	1	1
NZ_CP128313.1_2831	NZ_CP128313.1	3352774	3354285	-1	WP_289194904.1	pSlfn.His_Kinase_A	sequence_homology	pSlfn1	2017	0.71
NZ_CP128313.1_2892	NZ_CP128313.1	3413522	3414322	1	WP_289194961.1	Photosystem I reaction center subunit X, PsaK.pSlfn	structural_homology	pSlfn10	31	0.16
NZ_CP128363.1_1143	NZ_CP128363.1	1118243	1119649	1	WP_289218684.1	pSlfn.His_Kinase_A.HTH	structural_homology	pSlfn2	1137	0.73
NZ_CP121121.1_140	NZ_CP121121.1	140545	141900	-1	WP_289224386.1	pSlfn.His_Kinase_A	sequence_homology	pSlfn1	2017	0.71
NZ_CP121121.1_1014	NZ_CP121121.1	1023462	1024709	1	WP_289225212.1	pSlfn.His_Kinase_A	sequence_homology	pSlfn1	2017	0.71
NZ_CP115741.1_1233	NZ_CP115741.1	1393023	1394501	-1	WP_289229363.1	pSlfn.His_Kinase_A	sequence_homology	pSlfn1	2017	0.71
NZ_CP128170.1_1296	NZ_CP128170.1	1334675	1335511	-1	WP_289265367.1	HTH.pSlfn	structural_homology	pSlfn3	521	0.56
NZ_CP128509.1_3290	NZ_CP128509.1	3628518	3629750	-1	WP_289361677.1	pSlfn.His_Kinase_A	sequence_homology	pSlfn1	2017	0.71
NZ_CP126535.1_3285	NZ_CP126535.1	3847059	3848159	-1	WP_289389382.1	pSlfn.unannotated_fusion_cluster525	structural_homology	pSlfn.unannotated_fusion_cluster525	1	1
NZ_CP107031.2_1465	NZ_CP107031.2	1570461	1571597	-1	WP_289645172.1	pSlfn.DUF5929	sequence_homology	pSlfn4	305	0.85
NZ_CP119766.1_713	NZ_CP119766.1	761086	762231	-1	WP_289663598.1	pSlfn.DUF5929	sequence_homology	pSlfn4	305	0.85
NZ_CP128601.1_794	NZ_CP128601.1	843061	843855	-1	WP_289807946.1	pSlfn.unannotated_fusion_cluster6	structural_homology	pSlfn.unannotated_fusion_cluster6	14	0.07
NZ_CP103794.1_583	NZ_CP103794.1	638709	640379	-1	WP_289878830.1	pSlfn.His_Kinase_A	sequence_homology	pSlfn1	2017	0.71
NZ_CP103794.1_645	NZ_CP103794.1	714990	716135	-1	WP_289878885.1	pSlfn.DUF5929	sequence_homology	pSlfn4	305	0.85
NZ_CP047204.1_2542	NZ_CP047204.1	2844600	2845826	-1	WP_290277434.1	pSlfn.TBP-like	structural_homology	pSlfn8	89	0.82
NZ_CP047204.1_2593	NZ_CP047204.1	2897970	2899643	1	WP_290277512.1	pSlfn.His_Kinase_A.HTH	sequence_homology	pSlfn2	1137	0.73
NZ_CP047204.1_14	NZ_CP047204.1	15724	17415	-1	WP_290277661.1	pSlfn.His_Kinase_A	sequence_homology	pSlfn1	2017	0.71
NZ_CP047047.1_1575	NZ_CP047047.1	1698699	1700519	1	WP_290341546.1	DUF262.pSlfn	sequence_homology	pSlfn7	109	0.76
NZ_CP023689.1_6096	NZ_CP023689.1	7069945	7072305	-1	WP_308436542.1	l-integrase_N.DUF262.pSlfn	sequence_homology	pSlfn7	109	0.76
NZ_CP084276.1_57	NZ_CP084276.1	63358	63882	-1	WP_309775838.1	pSlfn.unannotated_fusion_cluster124	structural_homology	pSlfn.unannotated_fusion_cluster124	2	0
NZ_CP041230.1_2339	NZ_CP041230.1	3175327	3176760	1	WP_317130795.1	pSlfn.His_Kinase_A.HTH	sequence_homology	pSlfn2	1137	0.73
NZ_CP095057.1_7	NZ_CP095057.1	5738	6754	1	WP_317241823.1	pSlfn.unannotated_fusion_cluster479	structural_homology	pSlfn.unannotated_fusion_cluster479	1	1
NZ_CP047225.1_1568	NZ_CP047225.1	958744	960129	-1	WP_318028600.1	pSlfn.His_Kinase_A.HTH	sequence_homology	pSlfn2	1137	0.73
NZ_CP042499.1_888	NZ_CP042499.1	952210	953475	-1	WP_320072348.1	pSlfn.unannotated_fusion_cluster135	sequence_homology	pSlfn.unannotated_fusion_cluster135	2	1
NZ_CP096205.1_2363	NZ_CP096205.1	2758724	2759872	-1	WP_326930575.1	pSlfn.His_Kinase_A	structural_homology	pSlfn1	2017	0.71
NZ_CP113517.1_1534	NZ_CP113517.1	1632748	1633590	-1	WP_329959173.1	Photosystem I reaction center subunit X, PsaK.pSlfn	structural_homology	pSlfn10	31	0.16
NZ_AP023367.1_1142	NZ_AP023367.1	1328903	1330189	1	WP_330601727.1	pSlfn.His_Kinase_A	sequence_homology	pSlfn1	2017	0.71
NZ_CP015407.2_554	NZ_CP015407.2	680484	680810	-1	WP_330857688.1	pSlfn_only	sequence_homology	pSlfn6	173	0.57
NZ_LN614827.1_193	NZ_LN614827.1	244738	245850	1	WP_331709339.1	pSlfn.His_Kinase_A	sequence_homology	pSlfn1	2017	0.71
NZ_CP092473.1_1452	NZ_CP092473.1	1604671	1606170	1	WP_334302679.1	pSlfn.His_Kinase_A.HTH	sequence_homology	pSlfn2	1137	0.73
NZ_CP081879.1_31	NZ_CP081879.1	37208	38104	-1	WP_337927137.1	pSlfn.Immunoglobulin-related	structural_homology	pSlfn5	232	0.69
NZ_CP053093.1_2860	NZ_CP053093.1	2922040	2923236	-1	WP_337958045.1	pSlfn.unannotated_fusion_cluster28	structural_homology	pSlfn.unannotated_fusion_cluster28	5	0
NZ_CP064707.1_6801	NZ_CP064707.1	7147244	7148017	-1	WP_346016065.1	HTH.pSlfn	structural_homology	pSlfn3	521	0.56
NZ_CP086977.1_90	NZ_CP086977.1	79313	80395	1	WP_347881415.1	pSlfn.unannotated_fusion_cluster140	sequence_homology	pSlfn.unannotated_fusion_cluster140	2	0.5
NZ_CP123499.1_2519	NZ_CP123499.1	2883490	2883864	-1	WP_348519914.1	pSlfn_only	sequence_homology	pSlfn6	173	0.57
NZ_CP071246.1_542	NZ_CP071246.1	557342	558778	1	WP_370639244.1	pSlfn.His_Kinase_A	sequence_homology	pSlfn1	2017	0.71
NZ_CP084631.1_130	NZ_CP084631.1	124637	125278	-1	WP_370652309.1	pSlfn.unannotated_fusion_cluster458	structural_homology	pSlfn.unannotated_fusion_cluster458	1	1
NZ_CP017316.1_3870	NZ_CP017316.1	4544776	4545981	1	WP_373276756.1	pSlfn.His_Kinase_A	sequence_homology	pSlfn1	2017	0.71
NC_021055.1_1414	NC_021055.1	1584447	1585652	-1	WP_389437829.1	pSlfn.His_Kinase_A	sequence_homology	pSlfn1	2017	0.71
NZ_CP124548.1_53	NZ_CP124548.1	59316	60269	-1	WP_404975958.1	HTH.pSlfn	structural_homology	pSlfn3	521	0.56
NZ_AP023418.1_1254	NZ_AP023418.1	1328756	1329247	1	WP_407701739.1	pSlfn.unannotated_fusion_cluster97	structural_homology	pSlfn.unannotated_fusion_cluster97	2	0.5
NZ_CP110231.1_1011	NZ_CP110231.1	1102303	1103778	1	WP_413777263.1	pSlfn.HTH	sequence_homology	pSlfn3	521	0.56
NZ_CP040931.1_1786	NZ_CP040931.1	2069922	2070800	-1	WP_420021900.1	pSlfn.unannotated_fusion_cluster46	structural_homology	pSlfn.unannotated_fusion_cluster46	3	0.33
NZ_CP059323.1_10	NZ_CP059323.1	9216	11066	1	WP_423245639.1	pSlfn.His_Kinase_A.HTH	sequence_homology	pSlfn2	1137	0.73
NZ_CP094929.1_192	NZ_CP094929.1	214654	215484	1	WP_425314090.1	pSlfn.unannotated_fusion_cluster476	structural_homology	pSlfn.unannotated_fusion_cluster476	1	1
NZ_CP064655.1_2491	NZ_CP064655.1	2482745	2484295	-1	WP_425517117.1	P-loop_NTPase.pSlfn	sequence_homology	pSlfn15	17	0.94
NC_002163.1_1490	NC_002163.1	1485626	1487077	-1	YP_002344924.1	pSlfn.His_Kinase_A	sequence_homology	pSlfn1	2017	0.71

### Sheet: pfam_annotation
prodigal_orf_id	genome_accession	orf_start	orf_end	orientation	pfam_ids	matching_aa	e_values	pfam_families	pfam_clans	annotated_proportion	annotation_method
NC_000868.1_1278	NC_000868.1	1138481	1139344	1	PF04326.19	11-114	3.7e-23	SLFN_AlbA_2.unannotated_fusion	pSlfn.unannotated_fusion	0.36	sequence_homology
NC_000868.1_1641	NC_000868.1	1470158	1471444	1	PF04326.19.PF13749.12.PF01022.26	14-120.279-362.375-416	1.2e-25.2e-19.3e-06	SLFN_AlbA_2.HATPase_c_4.HTH_5	pSlfn.His_Kinase_A.HTH	0.54	sequence_homology
NC_002163.1_1490	NC_002163.1	1485626	1487077	-1	PF04326.19.PF13749.12	16-138.315-399	7.9e-21.7.6e-25	SLFN_AlbA_2.HATPase_c_4	pSlfn.His_Kinase_A	0.43	sequence_homology
NC_002578.1_889	NC_002578.1	885307	886836	-1	PF04326.19	32-162	1.8e-19	SLFN_AlbA_2.unannotated_fusion	pSlfn.unannotated_fusion	0.25	sequence_homology
NC_002607.1_1546	NC_002607.1	1459030	1459941	1	PF04326.19	28-158	9.9e-21	SLFN_AlbA_2.unannotated_fusion	pSlfn.unannotated_fusion	0.43	sequence_homology
NC_002932.3_1210	NC_002932.3	1306009	1306689	1	PF04326.19	21-146	2.4e-30	SLFN_AlbA_2.unannotated_fusion	pSlfn.unannotated_fusion	0.55	sequence_homology
NC_002935.2_104	NC_002935.2	98438	100186	-1	PF04326.19.PF13749.12	34-162.330-416	2.2e-23.3e-12	SLFN_AlbA_2.HATPase_c_4	pSlfn.His_Kinase_A	0.37	sequence_homology
NC_002935.2_2246	NC_002935.2	2395856	2397301	-1	PF04326.19.PF13749.12	22-139.313-406	1.7e-18.6.8e-23	SLFN_AlbA_2.HATPase_c_4	pSlfn.His_Kinase_A	0.44	sequence_homology
NC_002935.2_2256	NC_002935.2	2406782	2407360	-1	PF04326.19	4-120	3.4e-26	SLFN_AlbA_2.unannotated_fusion	pSlfn.unannotated_fusion	0.6	sequence_homology
NC_002936.3_1047	NC_002936.3	1014691	1015770	1	PF04326.19	24-164	9.3e-24	SLFN_AlbA_2.unannotated_fusion	pSlfn.unannotated_fusion	0.39	sequence_homology
NC_002942.5_2569	NC_002942.5	2892852	2894309	1	PF04326.19.PF13749.12.PF21247.3	10-126.288-374.410-471	5.4e-32.7.1e-27.1.4e-10	SLFN_AlbA_2.HATPase_c_4.Fic-like_C	pSlfn.His_Kinase_A.HTH	0.54	sequence_homology
NC_002950.2_1374	NC_002950.2	1604022	1605461	-1	PF04326.19.PF13749.12.PF21247.3	11-129.290-383.413-474	7.1e-30.2.2e-24.1.1e-17	SLFN_AlbA_2.HATPase_c_4.Fic-like_C	pSlfn.His_Kinase_A.HTH	0.57	sequence_homology
NC_002952.2_2210	NC_002952.2	2385333	2386769	-1	PF04326.19.PF13749.12.PF13412.12	15-133.299-385.412-459	2.1e-22.9.2e-22.1.1e-05	SLFN_AlbA_2.HATPase_c_4.HTH_24	pSlfn.His_Kinase_A.HTH	0.52	sequence_homology
NC_002977.6_1857	NC_002977.6	2035968	2037116	1	PF04326.19.PF13749.12	14-128.296-373	2.2e-27.1.3e-13	SLFN_AlbA_2.HATPase_c_4	pSlfn.His_Kinase_A	0.5	sequence_homology
NC_002977.6_2944	NC_002977.6	3192837	3194108	1	PF04326.19.PF13749.12	16-142.316-414	1e-19.1.5e-18	SLFN_AlbA_2.HATPase_c_4	pSlfn.His_Kinase_A	0.53	sequence_homology
NC_003228.3_3232	NC_003228.3	3879431	3880810	1	PF04326.19.PF13749.12.PF13412.12	15-126.292-375.396-443	1.7e-26.1.4e-25.3.9e-08	SLFN_AlbA_2.HATPase_c_4.HTH_24	pSlfn.His_Kinase_A.HTH	0.52	sequence_homology
NC_003228.3_3314	NC_003228.3	3991493	3992134	1	PF04326.19	18-133	2.3e-28	SLFN_AlbA_2.unannotated_fusion	pSlfn.unannotated_fusion	0.54	sequence_homology
NC_003272.1_1281	NC_003272.1	1501754	1503553	1	PF03235.19.PF04326.19	10-181.429-586	3e-25.1.1e-11	GmrSD_N.SLFN_AlbA_2	DUF262.pSlfn	0.55	sequence_homology
NC_003272.1_3653	NC_003272.1	4377421	4378410	1	PF04326.19	1-103	3.7e-10	SLFN_AlbA_2.unannotated_fusion	pSlfn.unannotated_fusion	0.31	sequence_homology
NC_003272.1_457	NC_003272.1	537989	538945	-1	PF04326.19	22-150	1.2e-20	SLFN_AlbA_2.unannotated_fusion	pSlfn.unannotated_fusion	0.4	sequence_homology
NC_003366.1_653	NC_003366.1	812504	813637	1	PF04326.19	14-135	2.7e-30	SLFN_AlbA_2.unannotated_fusion	pSlfn.unannotated_fusion	0.32	sequence_homology
NC_003450.3_26	NC_003450.3	24882	26573	-1	PF04326.19.PF13749.12.PF09339.16	19-148.322-416.507-550	4.2e-17.4.8e-21.2.6e-07	SLFN_AlbA_2.HATPase_c_4.HTH_IclR	pSlfn.His_Kinase_A.HTH	0.47	sequence_homology
NC_003552.1_2264	NC_003552.1	2626486	2627856	-1	PF04326.19.PF13749.12.PF08279.18	13-117.281-365.392-444	1.7e-23.8.9e-21.7.4e-09	SLFN_AlbA_2.HATPase_c_4.HTH_11	pSlfn.His_Kinase_A.HTH	0.53	sequence_homology
NC_003552.1_2542	NC_003552.1	2927245	2928777	-1	PF04326.19.PF13749.12.PF21247.3	13-130.292-378.433-494	7.8e-30.6.1e-29.1.1e-10	SLFN_AlbA_2.HATPase_c_4.Fic-like_C	pSlfn.His_Kinase_A.HTH	0.52	sequence_homology
NC_003552.1_2544	NC_003552.1	2929235	2930611	-1	PF04326.19.PF13749.12	11-120.287-372	1.5e-31.2.8e-24	SLFN_AlbA_2.HATPase_c_4	pSlfn.His_Kinase_A	0.42	sequence_homology
NC_003552.1_3711	NC_003552.1	4216405	4217676	1	PF04326.19	273-406	9.3e-28	SLFN_AlbA_2.unannotated_fusion	pSlfn.unannotated_fusion	0.31	sequence_homology
NC_003901.1_1766	NC_003901.1	1996767	1998233	1	PF04326.19	14-129	2.7e-19	SLFN_AlbA_2.unannotated_fusion	pSlfn.unannotated_fusion	0.24	sequence_homology
NC_003901.1_2895	NC_003901.1	3267105	3268355	1	PF04326.19	266-399	8.8e-27	SLFN_AlbA_2.unannotated_fusion	pSlfn.unannotated_fusion	0.32	sequence_homology
NC_003902.1_532	NC_003902.1	635272	636588	1	PF04326.19.PF13749.12	18-144.311-407	3.6e-20.1.3e-20	SLFN_AlbA_2.HATPase_c_4	pSlfn.His_Kinase_A	0.51	sequence_homology
NC_003923.1_44	NC_003923.1	53483	54973	1	PF04326.19.PF13749.12	4-132.315-400	1.6e-18.2.6e-13	SLFN_AlbA_2.HATPase_c_4	pSlfn.His_Kinase_A	0.43	sequence_homology
NC_004307.2_1801	NC_004307.2	2220838	2222415	1	PF04326.19.PF13749.12	14-142.321-406	5.9e-19.2.4e-12	SLFN_AlbA_2.HATPase_c_4	pSlfn.His_Kinase_A	0.4	sequence_homology
NC_004347.2_4003	NC_004347.2	4481696	4482199	1	PF04326.19	16-146	9.8e-15	SLFN_AlbA_2_only	pSlfn_only	0.77	sequence_homology
NC_004432.1_547	NC_004432.1	326519	326920	-1	PF04326.19	6-117	8.9e-26	SLFN_AlbA_2_only	pSlfn_only	0.83	sequence_homology
NC_004463.1_5274	NC_004463.1	5727939	5728904	1	PF04326.19	20-147	3.3e-20	SLFN_AlbA_2.unannotated_fusion	pSlfn.unannotated_fusion	0.39	sequence_homology
NC_004663.1_3227	NC_004663.1	4015606	4017141	-1	PF04326.19.PF13749.12.PF21247.3	13-128.321-394.450-507	2.1e-24.8.2e-12.1.2e-07	SLFN_AlbA_2.HATPase_c_4.Fic-like_C	pSlfn.His_Kinase_A.HTH	0.48	sequence_homology
NC_004663.1_3412	NC_004663.1	4275431	4276888	-1	PF04326.19.PF13749.12.PF21247.3	20-133.303-390.412-475	2.3e-23.7.3e-26.2.3e-23	SLFN_AlbA_2.HATPase_c_4.Fic-like_C	pSlfn.His_Kinase_A.HTH	0.54	sequence_homology
NC_004663.1_4340	NC_004663.1	5568514	5569995	1	PF04326.19.PF13749.12.PF08279.18	14-145.326-409.433-483	3.2e-16.2.1e-11.7.6e-11	SLFN_AlbA_2.HATPase_c_4.HTH_11	pSlfn.His_Kinase_A.HTH	0.53	sequence_homology
NC_004663.1_4595	NC_004663.1	5890635	5891282	-1	PF04326.19	18-133	3e-26	SLFN_AlbA_2.unannotated_fusion	pSlfn.unannotated_fusion	0.53	sequence_homology
NC_004663.1_4648	NC_004663.1	5947293	5948714	1	PF04326.19.PF13749.12.PF13412.12	13-130.301-385.411-457	2.4e-24.5e-18.3.7e-11	SLFN_AlbA_2.HATPase_c_4.HTH_24	pSlfn.His_Kinase_A.HTH	0.52	sequence_homology
NC_004663.1_4747	NC_004663.1	6060322	6061863	-1	PF04326.19.PF13749.12.PF08279.18	11-128.285-377.453-506	5.1e-29.3.1e-25.4.4e-06	SLFN_AlbA_2.HATPase_c_4.HTH_11	pSlfn.His_Kinase_A.HTH	0.51	sequence_homology
NC_004757.1_397	NC_004757.1	436075	437568	-1	PF04326.19.PF13412.12	15-146.436-480	3e-14.1.2e-05	SLFN_AlbA_2.HTH_24	pSlfn.HTH	0.35	sequence_homology
NC_005027.1_206	NC_005027.1	249801	250751	1	PF04326.19	20-148	4.6e-22	SLFN_AlbA_2.unannotated_fusion	pSlfn.unannotated_fusion	0.4	sequence_homology
NC_005126.1_374	NC_005126.1	411368	412531	-1	PF04326.19.PF13749.12	14-129.297-378	2.2e-23.4.4e-15	SLFN_AlbA_2.HATPase_c_4	pSlfn.His_Kinase_A	0.51	sequence_homology
NC_005126.1_4879	NC_005126.1	5683084	5684304	1	PF04326.19.PF13749.12	14-129.318-404	6.4e-24.4.9e-16	SLFN_AlbA_2.HATPase_c_4	pSlfn.His_Kinase_A	0.49	sequence_homology
NC_005364.2_47	NC_005364.2	29423	29824	-1	PF04326.19	5-116	5.1e-25	SLFN_AlbA_2_only	pSlfn_only	0.83	sequence_homology
NC_005773.3_106	NC_005773.3	120413	121882	-1	PF04326.19.PF13749.12	23-146.322-406	8.1e-24.3e-22	SLFN_AlbA_2.HATPase_c_4	pSlfn.His_Kinase_A	0.42	sequence_homology
NC_005791.1_474	NC_005791.1	456701	458044	1	PF04326.19.PF13749.12.PF13412.12	17-121.282-366.388-430	8.3e-27.5e-19.3.6e-09	SLFN_AlbA_2.HATPase_c_4.HTH_24	pSlfn.His_Kinase_A.HTH	0.51	sequence_homology
NC_006140.1_1	NC_006140.1	296	1435	-1	PF04326.19	26-167	1.4e-19	SLFN_AlbA_2.unannotated_fusion	pSlfn.unannotated_fusion	0.37	sequence_homology
NC_006347.1_3331	NC_006347.1	3977399	3977944	1	PF04326.19	15-126	1.7e-27	SLFN_AlbA_2.unannotated_fusion	pSlfn.unannotated_fusion	0.61	sequence_homology
NC_006347.1_3414	NC_006347.1	4086993	4087634	1	PF04326.19	18-133	1.4e-27	SLFN_AlbA_2.unannotated_fusion	pSlfn.unannotated_fusion	0.54	sequence_homology
NC_006394.1_111	NC_006394.1	96831	98168	1	PF04326.19	20-154	5.4e-10	SLFN_AlbA_2.unannotated_fusion	pSlfn.unannotated_fusion	0.3	sequence_homology
NC_006513.1_3271	NC_006513.1	3485155	3486555	1	PF04326.19.PF13749.12.PF21247.3	14-123.284-372.393-455	3e-26.6.1e-22.6.7e-09	SLFN_AlbA_2.HATPase_c_4.Fic-like_C	pSlfn.His_Kinase_A.HTH	0.55	sequence_homology
NC_006570.2_1558	NC_006570.2	1442488	1443918	-1	PF04326.19.PF13749.12.PF13412.12	11-125.295-373.417-463	3.6e-29.2.6e-13.3.9e-11	SLFN_AlbA_2.HATPase_c_4.HTH_24	pSlfn.His_Kinase_A.HTH	0.5	sequence_homology
NC_006840.2_1356	NC_006840.2	1497737	1499125	-1	PF04326.19.PF13749.12	19-138.307-394	5.6e-21.2.2e-12	SLFN_AlbA_2.HATPase_c_4	pSlfn.His_Kinase_A	0.44	sequence_homology
NC_007146.2_176	NC_007146.2	172326	173789	1	PF04326.19.PF13749.12	22-138.311-396	2.9e-20.7.8e-21	SLFN_AlbA_2.HATPase_c_4	pSlfn.His_Kinase_A	0.41	sequence_homology
NC_007164.1_132	NC_007164.1	150277	151743	1	PF04326.19.PF13749.12	19-136.310-407	4.5e-19.7.7e-25	SLFN_AlbA_2.HATPase_c_4	pSlfn.His_Kinase_A	0.44	sequence_homology
NC_007164.1_30	NC_007164.1	34417	35808	1	PF04326.19.PF13749.12.PF09339.16	19-129.295-381.400-446	4.2e-21.1.5e-16.5.7e-06	SLFN_AlbA_2.HATPase_c_4.HTH_IclR	pSlfn.His_Kinase_A.HTH	0.52	sequence_homology
NC_007404.1_1066	NC_007404.1	1136104	1137492	-1	PF04326.19.PF13749.12	19-135.304-391	1.8e-21.7.7e-17	SLFN_AlbA_2.HATPase_c_4	pSlfn.His_Kinase_A	0.44	sequence_homology
NC_007406.1_2172	NC_007406.1	2283062	2283469	1	PF04326.19	15-130	1.8e-17	SLFN_AlbA_2_only	pSlfn_only	0.85	sequence_homology
NC_007413.1_2937	NC_007413.1	3558673	3559632	-1	PF04326.19	22-150	1.2e-20	SLFN_AlbA_2.unannotated_fusion	pSlfn.unannotated_fusion	0.4	sequence_homology
NC_007413.1_3339	NC_007413.1	4055043	4056107	-1	PF04326.19.PF13181.12.PF13181.12	17-161.200-228.300-332	8.4e-18.3.1e-14.3.1e-14	SLFN_AlbA_2.TPR_8.TPR_8	pSlfn.TPR.TPR	0.57	sequence_homology
NC_007484.1_61	NC_007484.1	57899	59566	1	PF04326.19.PF13749.12.PF06224.18	16-123.305-389.417-554	1.4e-18.2e-19.1.3e-07	SLFN_AlbA_2.HATPase_c_4.AlkZ-like	pSlfn.His_Kinase_A.HTH	0.59	sequence_homology
NC_007498.2_2817	NC_007498.2	3189249	3190907	-1	PF04326.19.PF13749.12	18-142.311-400	4.1e-20.1.4e-09	SLFN_AlbA_2.HATPase_c_4	pSlfn.His_Kinase_A	0.39	sequence_homology
NC_007508.1_2149	NC_007508.1	2494409	2495584	1	PF04326.19.PF13749.12	14-128.296-370	2.6e-24.6.2e-13	SLFN_AlbA_2.HATPase_c_4	pSlfn.His_Kinase_A	0.48	sequence_homology
NC_007512.1_1439	NC_007512.1	1579519	1580001	1	PF04326.19	21-146	4.2e-25	SLFN_AlbA_2_only	pSlfn_only	0.78	sequence_homology
NC_007512.1_735	NC_007512.1	835150	835782	1	PF04326.19	14-129	2.8e-25	SLFN_AlbA_2.unannotated_fusion	pSlfn.unannotated_fusion	0.55	sequence_homology
NC_007519.1_3043	NC_007519.1	3389784	3391100	-1	PF04326.19	30-159	3.8e-26	SLFN_AlbA_2.unannotated_fusion	pSlfn.unannotated_fusion	0.29	sequence_homology
NC_007519.1_481	NC_007519.1	572745	574214	-1	PF04326.19	345-477	3.1e-23	SLFN_AlbA_2.unannotated_fusion	pSlfn.unannotated_fusion	0.27	sequence_homology
NC_007575.1_970	NC_007575.1	987320	988660	1	PF04326.19.PF13749.12.PF13412.12	7-113.280-367.385-432	7.7e-21.1.6e-16.3.1e-10	SLFN_AlbA_2.HATPase_c_4.HTH_24	pSlfn.His_Kinase_A.HTH	0.54	sequence_homology
NC_007633.1_45	NC_007633.1	30594	30995	1	PF04326.19	5-116	7.7e-25	SLFN_AlbA_2_only	pSlfn_only	0.83	sequence_homology
NC_007677.1_1585	NC_007677.1	1846930	1847580	1	PF04326.19	14-135	3.2e-26	SLFN_AlbA_2.unannotated_fusion	pSlfn.unannotated_fusion	0.56	sequence_homology
NC_007759.1_833	NC_007759.1	936821	938062	-1	PF04326.19.PF13749.12	14-129.320-406	2.1e-26.1.2e-17	SLFN_AlbA_2.HATPase_c_4	pSlfn.His_Kinase_A	0.49	sequence_homology
NC_007777.1_3461	NC_007777.1	3902189	3903724	1	PF04326.19.PF13749.12.PF12840.13	47-165.340-433.451-496	1.2e-13.5.4e-15.2.2e-07	SLFN_AlbA_2.HATPase_c_4.HTH_20	pSlfn.His_Kinase_A.HTH	0.5	sequence_homology
NC_007796.1_1615	NC_007796.1	1730338	1731009	-1	PF04326.19	12-123	2.5e-25	SLFN_AlbA_2.unannotated_fusion	pSlfn.unannotated_fusion	0.5	sequence_homology
NC_007796.1_2941	NC_007796.1	3053190	3054557	-1	PF04326.19.PF13749.12.PF21247.3	1-102.269-353.376-436	2e-21.3.7e-25.3.7e-13	SLFN_AlbA_2.HATPase_c_4.Fic-like_C	pSlfn.His_Kinase_A.HTH	0.54	sequence_homology
NC_007796.1_3425	NC_007796.1	3540205	3541443	1	PF04326.19.PF13749.12	14-130.321-407	6e-26.3e-20	SLFN_AlbA_2.HATPase_c_4	pSlfn.His_Kinase_A	0.49	sequence_homology
NC_007796.1_584	NC_007796.1	616056	617348	-1	PF04326.19.PF13749.12.PF13412.12	14-120.280-363.371-416	4.3e-25.3.9e-19.1e-05	SLFN_AlbA_2.HATPase_c_4.HTH_24	pSlfn.His_Kinase_A.HTH	0.54	sequence_homology
NC_007880.1_711	NC_007880.1	652159	653589	1	PF04326.19.PF13749.12.PF13412.12	11-125.295-373.417-463	1.7e-30.2.6e-13.3.8e-11	SLFN_AlbA_2.HATPase_c_4.HTH_24	pSlfn.His_Kinase_A.HTH	0.5	sequence_homology
NC_007907.1_5180	NC_007907.1	5487387	5488688	1	PF04326.19.PF13749.12	5-122.273-357	8.9e-29.2.4e-15	SLFN_AlbA_2.HATPase_c_4	pSlfn.His_Kinase_A	0.46	sequence_homology
NC_007954.1_3471	NC_007954.1	4003910	4004962	-1	PF04326.19	199-332	3.6e-25	SLFN_AlbA_2.unannotated_fusion	pSlfn.unannotated_fusion	0.38	sequence_homology
NC_007954.1_383	NC_007954.1	417448	417951	-1	PF04326.19	16-146	6.4e-16	SLFN_AlbA_2_only	pSlfn_only	0.77	sequence_homology
NC_007954.1_411	NC_007954.1	462985	463488	-1	PF04326.19	16-146	9.8e-16	SLFN_AlbA_2_only	pSlfn_only	0.77	sequence_homology
NC_007955.1_164	NC_007955.1	135938	137086	-1	PF04326.19	236-368	9.3e-23	SLFN_AlbA_2.unannotated_fusion	pSlfn.unannotated_fusion	0.34	sequence_homology
NC_007955.1_524	NC_007955.1	473746	475173	-1	PF04326.19.PF13749.12.PF13412.12	14-132.305-389.413-460	5.6e-24.4.7e-16.1.4e-11	SLFN_AlbA_2.HATPase_c_4.HTH_24	pSlfn.His_Kinase_A.HTH	0.52	sequence_homology
NC_007955.1_553	NC_007955.1	503488	504939	-1	PF04326.19.PF21247.3	14-129.412-474	1.1e-23.2.1e-15	SLFN_AlbA_2.Fic-like_C	pSlfn.HTH	0.37	sequence_homology
NC_008009.1_1722	NC_008009.1	2015940	2017232	-1	PF04326.19	286-416	2.7e-26	SLFN_AlbA_2.unannotated_fusion	pSlfn.unannotated_fusion	0.3	sequence_homology
NC_008255.1_2892	NC_008255.1	3372337	3373407	-1	PF04326.19	15-124	1.5e-24	SLFN_AlbA_2.unannotated_fusion	pSlfn.unannotated_fusion	0.31	sequence_homology
NC_008261.1_611	NC_008261.1	759081	760214	1	PF04326.19	14-135	2.6e-30	SLFN_AlbA_2.unannotated_fusion	pSlfn.unannotated_fusion	0.32	sequence_homology
NC_008262.1_598	NC_008262.1	736650	737783	1	PF04326.19	14-135	2.4e-30	SLFN_AlbA_2.unannotated_fusion	pSlfn.unannotated_fusion	0.32	sequence_homology
NC_008321.1_415	NC_008321.1	444165	444668	-1	PF04326.19	16-146	9.3e-14	SLFN_AlbA_2_only	pSlfn_only	0.77	sequence_homology
NC_008340.1_1560	NC_008340.1	1761224	1762495	1	PF04326.19.PF13749.12	16-142.313-412	2.5e-20.1.8e-17	SLFN_AlbA_2.HATPase_c_4	pSlfn.His_Kinase_A	0.53	sequence_homology
NC_008340.1_2314	NC_008340.1	2609391	2610575	1	PF04326.19.PF13749.12	15-132.304-390	4.9e-21.3.1e-19	SLFN_AlbA_2.HATPase_c_4	pSlfn.His_Kinase_A	0.51	sequence_homology
NC_008345.1_3497	NC_008345.1	4101422	4102543	1	PF04326.19	206-357	3.2e-24	SLFN_AlbA_2.unannotated_fusion	pSlfn.unannotated_fusion	0.4	sequence_homology
NC_008345.1_449	NC_008345.1	513184	513699	-1	PF04326.19	19-149	1.8e-14	SLFN_AlbA_2_only	pSlfn_only	0.76	sequence_homology
NC_008369.1_722	NC_008369.1	655821	657272	1	PF04326.19.PF13749.12.PF13412.12	11-125.295-373.424-470	1.6e-30.2.6e-13.3.9e-11	SLFN_AlbA_2.HATPase_c_4.HTH_24	pSlfn.His_Kinase_A.HTH	0.49	sequence_homology
NC_008527.1_2522	NC_008527.1	2407475	2407954	-1	PF04326.19	17-139	6.2e-11	SLFN_AlbA_2_only	pSlfn_only	0.76	sequence_homology
NC_008545.1_110	NC_008545.1	105018	105710	1	PF04326.19	15-130	1e-20	SLFN_AlbA_2.unannotated_fusion	pSlfn.unannotated_fusion	0.5	sequence_homology
NC_008553.1_1290	NC_008553.1	1304813	1306159	-1	PF04326.19.PF13749.12	8-114.283-369	1.2e-20.7.6e-20	SLFN_AlbA_2.HATPase_c_4	pSlfn.His_Kinase_A	0.43	sequence_homology
NC_008571.1_1114	NC_008571.1	1256164	1256925	1	PF04326.19	104-240	7.7e-24	SLFN_AlbA_2.unannotated_fusion	pSlfn.unannotated_fusion	0.54	sequence_homology
NC_008571.1_3229	NC_008571.1	3567483	3568619	-1	PF04326.19.PF19351.4	17-147.158-378	1.8e-18.1.6e-107	SLFN_AlbA_2.DUF5929	pSlfn.DUF5929	0.92	sequence_homology
NC_008571.1_821	NC_008571.1	961227	962177	-1	PF04326.19	25-160	1.1e-14	SLFN_AlbA_2.unannotated_fusion	pSlfn.unannotated_fusion	0.43	sequence_homology
NC_008577.1_405	NC_008577.1	455901	456404	-1	PF04326.19	16-146	4.6e-14	SLFN_AlbA_2_only	pSlfn_only	0.77	sequence_homology
NC_008578.1_824	NC_008578.1	900182	901585	1	PF04326.19.PF13749.12	14-126.298-385	2.4e-21.4.1e-24	SLFN_AlbA_2.HATPase_c_4	pSlfn.His_Kinase_A	0.43	sequence_homology
NC_008593.1_470	NC_008593.1	511686	512840	1	PF04326.19	14-135	1.4e-29	SLFN_AlbA_2.unannotated_fusion	pSlfn.unannotated_fusion	0.31	sequence_homology
NC_008639.1_1170	NC_008639.1	1279146	1280612	1	PF04326.19.PF13749.12.PF21247.3	16-134.288-367.411-476	1.3e-20.1.8e-13.2.4e-15	SLFN_AlbA_2.HATPase_c_4.Fic-like_C	pSlfn.His_Kinase_A.HTH	0.54	sequence_homology
NC_008639.1_1453	NC_008639.1	1588824	1590308	-1	PF04326.19.PF13749.12	31-135.299-383	6.9e-21.4.7e-21	SLFN_AlbA_2.HATPase_c_4	pSlfn.His_Kinase_A	0.38	sequence_homology
NC_008639.1_1792	NC_008639.1	1930889	1932331	-1	PF04326.19.PF13749.12.PF21247.3	14-118.285-369.403-466	3.9e-19.1.3e-23.5.6e-17	SLFN_AlbA_2.HATPase_c_4.Fic-like_C	pSlfn.His_Kinase_A.HTH	0.52	sequence_homology
NC_008639.1_1828	NC_008639.1	1966158	1966850	1	PF04326.19	22-147	9.7e-30	SLFN_AlbA_2.unannotated_fusion	pSlfn.unannotated_fusion	0.54	sequence_homology
NC_008639.1_2750	NC_008639.1	2983953	2985362	-1	PF04326.19.PF13749.12	14-129.304-391	9e-24.5.2e-20	SLFN_AlbA_2.HATPase_c_4	pSlfn.His_Kinase_A	0.43	sequence_homology
NC_008700.1_3306	NC_008700.1	3840011	3840502	1	PF04326.19	14-144	5.8e-15	SLFN_AlbA_2_only	pSlfn_only	0.79	sequence_homology
NC_008702.1_5	NC_008702.1	7453	8910	1	PF04326.19.PF13749.12	23-143.316-402	1.7e-22.5.1e-23	SLFN_AlbA_2.HATPase_c_4	pSlfn.His_Kinase_A	0.42	sequence_homology
NC_008750.1_3764	NC_008750.1	4245115	4245618	1	PF04326.19	16-146	2.2e-14	SLFN_AlbA_2_only	pSlfn_only	0.77	sequence_homology
NC_008786.1_2568	NC_008786.1	2970180	2971451	-1	PF04326.19.PF13749.12	16-142.316-414	2.3e-20.2e-18	SLFN_AlbA_2.HATPase_c_4	pSlfn.His_Kinase_A	0.53	sequence_homology
NC_008942.1_543	NC_008942.1	500843	502114	-1	PF04326.19	36-154	1.2e-28	SLFN_AlbA_2.unannotated_fusion	pSlfn.unannotated_fusion	0.28	sequence_homology
NC_008942.1_68	NC_008942.1	68129	69457	-1	PF04326.19.PF13749.12.PF13412.12	4-124.276-356.381-428	1.3e-25.7.4e-16.1.3e-08	SLFN_AlbA_2.HATPase_c_4.HTH_24	pSlfn.His_Kinase_A.HTH	0.56	sequence_homology
NC_009012.1_3036	NC_009012.1	3415714	3416883	1	PF04326.19	14-135	3.5e-28	SLFN_AlbA_2.unannotated_fusion	pSlfn.unannotated_fusion	0.31	sequence_homology
NC_009051.1_411	NC_009051.1	399006	400709	1	PF04326.19.PF13749.12	25-149.320-409	3.2e-17.2.1e-11	SLFN_AlbA_2.HATPase_c_4	pSlfn.His_Kinase_A	0.38	sequence_homology
NC_009051.1_663	NC_009051.1	636724	637722	-1	PF04326.19	12-119	1.7e-20	SLFN_AlbA_2.unannotated_fusion	pSlfn.unannotated_fusion	0.32	sequence_homology
NC_009051.1_873	NC_009051.1	844929	846392	-1	PF04326.19.PF13749.12.PF13412.12	47-162.330-406.427-473	3.9e-26.4.5e-12.8.8e-07	SLFN_AlbA_2.HATPase_c_4.HTH_24	pSlfn.His_Kinase_A.HTH	0.49	sequence_homology
NC_009052.1_4109	NC_009052.1	4679328	4679831	1	PF04326.19	16-146	1.6e-14	SLFN_AlbA_2_only	pSlfn_only	0.77	sequence_homology
NC_009053.1_1247	NC_009053.1	1374794	1376674	-1	PF04326.19.PF13749.12.PF21247.3	20-142.322-406.550-613	7.8e-16.6.2e-10.3.3e-19	SLFN_AlbA_2.HATPase_c_4.Fic-like_C	pSlfn.His_Kinase_A.HTH	0.43	sequence_homology
NC_009092.1_1153	NC_009092.1	1317630	1319018	1	PF04326.19.PF13749.12	19-135.304-391	2.1e-21.8.6e-16	SLFN_AlbA_2.HATPase_c_4	pSlfn.His_Kinase_A	0.44	sequence_homology
NC_009135.1_627	NC_009135.1	591291	592700	-1	PF04326.19.PF13749.12.PF13412.12	11-130.288-373.407-454	9.4e-29.1e-24.2.6e-05	SLFN_AlbA_2.HATPase_c_4.HTH_24	pSlfn.His_Kinase_A.HTH	0.53	sequence_homology
NC_009253.1_2191	NC_009253.1	2254517	2255689	1	PF04326.19	27-146	6.2e-18	SLFN_AlbA_2.unannotated_fusion	pSlfn.unannotated_fusion	0.3	sequence_homology
NC_009257.1_486	NC_009257.1	481186	482616	1	PF04326.19.PF13749.12.PF13412.12	11-125.295-373.417-463	1.7e-30.2.6e-13.3.6e-11	SLFN_AlbA_2.HATPase_c_4.HTH_24	pSlfn.His_Kinase_A.HTH	0.5	sequence_homology
NC_009342.1_40	NC_009342.1	45296	46987	-1	PF04326.19.PF13749.12.PF09339.16	19-148.322-416.507-550	1.7e-16.3.9e-21.1.3e-07	SLFN_AlbA_2.HATPase_c_4.HTH_IclR	pSlfn.His_Kinase_A.HTH	0.47	sequence_homology
NC_009348.1_2567	NC_009348.1	2746210	2746968	1	PF04326.19	110-238	1.5e-19	SLFN_AlbA_2.unannotated_fusion	pSlfn.unannotated_fusion	0.51	sequence_homology
NC_009434.1_254	NC_009434.1	284731	286413	-1	PF04326.19.PF13749.12	17-143.313-401	5.6e-16.1.5e-11	SLFN_AlbA_2.HATPase_c_4	pSlfn.His_Kinase_A	0.38	sequence_homology
NC_009437.1_2766	NC_009437.1	2844988	2845611	-1	PF04326.19	3-109	8.7e-27	SLFN_AlbA_2.unannotated_fusion	pSlfn.unannotated_fusion	0.51	sequence_homology
NC_009437.1_993	NC_009437.1	1061717	1062841	1	PF04326.19	14-135	3.5e-29	SLFN_AlbA_2.unannotated_fusion	pSlfn.unannotated_fusion	0.32	sequence_homology
NC_009441.1_732	NC_009441.1	785666	786811	-1	PF04326.19.PF19351.4	17-146.159-379	2.6e-19.2.1e-103	SLFN_AlbA_2.DUF5929	pSlfn.DUF5929	0.91	sequence_homology
NC_009483.1_3012	NC_009483.1	3390881	3392314	1	PF04326.19.PF13749.12.PF21247.3	14-124.298-385.400-461	9.3e-22.4.1e-18.3.5e-24	SLFN_AlbA_2.HATPase_c_4.Fic-like_C	pSlfn.His_Kinase_A.HTH	0.54	sequence_homology
NC_009483.1_3775	NC_009483.1	4289855	4291519	1	PF04326.19.PF13749.12	18-142.311-400	9.9e-23.5.9e-10	SLFN_AlbA_2.HATPase_c_4	pSlfn.His_Kinase_A	0.38	sequence_homology
NC_009483.1_4228	NC_009483.1	4769772	4771109	1	PF04326.19.PF13749.12.PF13412.12	6-117.280-361.383-430	7.9e-21.1.4e-19.2.2e-10	SLFN_AlbA_2.HATPase_c_4.HTH_24	pSlfn.His_Kinase_A.HTH	0.54	sequence_homology
NC_009485.1_4662	NC_009485.1	5184758	5185657	1	PF04326.19	22-165	6.5e-17	SLFN_AlbA_2.unannotated_fusion	pSlfn.unannotated_fusion	0.48	sequence_homology
NC_009495.1_3226	NC_009495.1	3543466	3544623	-1	PF04326.19	14-135	1.2e-29	SLFN_AlbA_2.unannotated_fusion	pSlfn.unannotated_fusion	0.31	sequence_homology
NC_009523.1_1863	NC_009523.1	2135835	2137025	1	PF04326.19.PF13749.12	14-127.296-383	1.1e-23.5.2e-16	SLFN_AlbA_2.HATPase_c_4	pSlfn.His_Kinase_A	0.5	sequence_homology
NC_009523.1_2292	NC_009523.1	2617708	2619114	-1	PF04326.19.PF13749.12	16-126.298-383	2.8e-13.4.7e-23	SLFN_AlbA_2.HATPase_c_4	pSlfn.His_Kinase_A	0.42	sequence_homology
NC_009613.3_1183	NC_009613.3	1360359	1361747	-1	PF04326.19.PF13749.12	15-126.294-378	4.4e-27.4.8e-25	SLFN_AlbA_2.HATPase_c_4	pSlfn.His_Kinase_A	0.42	sequence_homology
NC_009613.3_141	NC_009613.3	178166	179401	1	PF04326.19.PF19351.4	47-176.187-407	7.7e-18.4.4e-103	SLFN_AlbA_2.DUF5929	pSlfn.DUF5929	0.85	sequence_homology
NC_009614.1_1529	NC_009614.1	1984092	1985477	-1	PF04326.19.PF13749.12.PF13412.12	15-126.292-375.398-445	9.5e-28.1.1e-24.2e-09	SLFN_AlbA_2.HATPase_c_4.HTH_24	pSlfn.His_Kinase_A.HTH	0.52	sequence_homology
NC_009614.1_2106	NC_009614.1	2699482	2700129	-1	PF04326.19	18-133	2.8e-26	SLFN_AlbA_2.unannotated_fusion	pSlfn.unannotated_fusion	0.53	sequence_homology
NC_009614.1_2404	NC_009614.1	3064534	3066075	-1	PF04326.19.PF13749.12.PF08279.18	11-128.285-377.453-506	1.9e-29.3.9e-25.4.4e-06	SLFN_AlbA_2.HATPase_c_4.HTH_11	pSlfn.His_Kinase_A.HTH	0.51	sequence_homology
NC_009614.1_3461	NC_009614.1	4269875	4271446	-1	PF04326.19.PF13749.12.PF08220.18	14-129.316-398.467-510	2e-22.1.1e-09.6.1e-06	SLFN_AlbA_2.HATPase_c_4.HTH_DeoR	pSlfn.His_Kinase_A.HTH	0.46	sequence_homology
NC_009614.1_3772	NC_009614.1	4621352	4622929	1	PF04326.19.PF13749.12	17-144.328-412	7.5e-20.1e-07	SLFN_AlbA_2.HATPase_c_4	pSlfn.His_Kinase_A	0.4	sequence_homology
NC_009615.1_2801	NC_009615.1	3315480	3316940	-1	PF04326.19.PF13749.12	3-109.274-360	6.7e-21.1.5e-17	SLFN_AlbA_2.HATPase_c_4	pSlfn.His_Kinase_A	0.39	sequence_homology
NC_009615.1_3282	NC_009615.1	3937389	3938402	1	PF04326.19	19-147	3.8e-22	SLFN_AlbA_2.unannotated_fusion	pSlfn.unannotated_fusion	0.38	sequence_homology
NC_009615.1_523	NC_009615.1	620549	621184	1	PF04326.19	15-130	1.9e-27	SLFN_AlbA_2.unannotated_fusion	pSlfn.unannotated_fusion	0.54	sequence_homology
NC_009616.1_1086	NC_009616.1	1112303	1113343	1	PF04326.19	26-151	1.5e-26	SLFN_AlbA_2.unannotated_fusion	pSlfn.unannotated_fusion	0.36	sequence_homology
NC_009617.1_4750	NC_009617.1	5342304	5343452	-1	PF04326.19	14-136	1.5e-29	SLFN_AlbA_2.unannotated_fusion	pSlfn.unannotated_fusion	0.32	sequence_homology
NC_009634.1_110	NC_009634.1	111840	112511	-1	PF04326.19	16-140	4.6e-23	SLFN_AlbA_2.unannotated_fusion	pSlfn.unannotated_fusion	0.55	sequence_homology
NC_009634.1_85	NC_009634.1	80350	81807	1	PF04326.19.PF13749.12.PF21247.3	14-129.308-386.414-475	4.2e-24.3.8e-07.9.6e-14	SLFN_AlbA_2.HATPase_c_4.Fic-like_C	pSlfn.His_Kinase_A.HTH	0.52	sequence_homology
NC_009662.1_1776	NC_009662.1	1721872	1723113	-1	PF04326.19.PF13749.12	11-130.295-381	4e-30.4.4e-25	SLFN_AlbA_2.HATPase_c_4	pSlfn.His_Kinase_A	0.5	sequence_homology
NC_009665.1_4063	NC_009665.1	4719134	4719637	1	PF04326.19	16-146	2e-14	SLFN_AlbA_2_only	pSlfn_only	0.77	sequence_homology
NC_009699.1_3301	NC_009699.1	3637423	3638580	-1	PF04326.19	14-135	1.2e-29	SLFN_AlbA_2.unannotated_fusion	pSlfn.unannotated_fusion	0.31	sequence_homology
NC_009706.1_2760	NC_009706.1	2836890	2838050	-1	PF04326.19.PF13749.12	14-125.297-383	4.9e-33.3.1e-26	SLFN_AlbA_2.HATPase_c_4	pSlfn.His_Kinase_A	0.51	sequence_homology
NC_009706.1_726	NC_009706.1	752529	753671	1	PF04326.19	14-135	4.6e-31	SLFN_AlbA_2.unannotated_fusion	pSlfn.unannotated_fusion	0.32	sequence_homology
NC_009712.1_298	NC_009712.1	272885	274783	-1	PF04326.19	472-615	7.4e-24	SLFN_AlbA_2.unannotated_fusion	pSlfn.unannotated_fusion	0.23	sequence_homology
NC_009712.1_879	NC_009712.1	807070	808497	1	PF04326.19	59-175	6.1e-25	SLFN_AlbA_2.unannotated_fusion	pSlfn.unannotated_fusion	0.24	sequence_homology
NC_009767.1_1774	NC_009767.1	2069909	2071069	-1	PF04326.19.PF13749.12	14-126.295-382	1.5e-25.3.9e-14	SLFN_AlbA_2.HATPase_c_4	pSlfn.His_Kinase_A	0.51	sequence_homology
NC_009767.1_1928	NC_009767.1	2247172	2248611	1	PF04326.19.PF13749.12	27-137.309-394	5.1e-13.4.9e-22	SLFN_AlbA_2.HATPase_c_4	pSlfn.His_Kinase_A	0.41	sequence_homology
NC_009785.1_1091	NC_009785.1	1162811	1163959	-1	PF04326.19	10-143	2.3e-17	SLFN_AlbA_2.unannotated_fusion	pSlfn.unannotated_fusion	0.35	sequence_homology
NC_009922.1_2921	NC_009922.1	3062297	3063607	1	PF04326.19.PF13749.12	5-122.272-357	9e-25.9.3e-15	SLFN_AlbA_2.HATPase_c_4	pSlfn.His_Kinase_A	0.46	sequence_homology
NC_009939.1_23	NC_009939.1	19113	20336	-1	PF04326.19	43-176	1.9e-17	SLFN_AlbA_2.unannotated_fusion	pSlfn.unannotated_fusion	0.33	sequence_homology
NC_009997.1_4173	NC_009997.1	4818321	4818824	1	PF04326.19	16-146	1.2e-14	SLFN_AlbA_2_only	pSlfn_only	0.77	sequence_homology
NC_010003.1_1257	NC_010003.1	1332366	1333754	1	PF04326.19.PF13749.12	14-120.284-371	1.1e-23.1.2e-21	SLFN_AlbA_2.HATPase_c_4	pSlfn.His_Kinase_A	0.42	sequence_homology
NC_010003.1_1778	NC_010003.1	1918919	1920376	1	PF04326.19.PF13749.12	15-123.291-375	1.1e-27.1e-21	SLFN_AlbA_2.HATPase_c_4	pSlfn.His_Kinase_A	0.4	sequence_homology
NC_010067.1_3035	NC_010067.1	3216653	3217774	-1	PF04326.19.PF13749.12	1-103.283-367	1.8e-12.5.5e-07	SLFN_AlbA_2.HATPase_c_4	pSlfn.His_Kinase_A	0.5	sequence_homology
NC_010080.1_1866	NC_010080.1	1760167	1760553	-1	PF04326.19	20-128	2.3e-18	SLFN_AlbA_2_only	pSlfn_only	0.84	sequence_homology
NC_010162.1_6831	NC_010162.1	9217800	9218975	-1	PF04326.19	28-158	1.7e-15	SLFN_AlbA_2.unannotated_fusion	pSlfn.unannotated_fusion	0.33	sequence_homology
NC_010296.1_876	NC_010296.1	836330	837118	-1	PF04326.19	16-132	1.1e-19	SLFN_AlbA_2.unannotated_fusion	pSlfn.unannotated_fusion	0.44	sequence_homology
NC_010380.1_261	NC_010380.1	255339	256853	-1	PF04326.19.PF13749.12.PF03965.22	14-140.321-406.419-492	1.8e-18.3.3e-13.3.6e-06	SLFN_AlbA_2.HATPase_c_4.Penicillinase_R	pSlfn.His_Kinase_A.HTH	0.56	sequence_homology
NC_010424.1_1874	NC_010424.1	1928930	1929844	-1	PF04326.19	18-159	1.5e-16	SLFN_AlbA_2.unannotated_fusion	pSlfn.unannotated_fusion	0.46	sequence_homology
NC_010477.1_5	NC_010477.1	3806	5224	1	PF04326.19.PF13749.12	16-132.305-388	4.8e-22.2.4e-22	SLFN_AlbA_2.HATPase_c_4	pSlfn.His_Kinase_A	0.42	sequence_homology
NC_010516.1_3265	NC_010516.1	3604377	3605534	-1	PF04326.19	14-135	8.9e-30	SLFN_AlbA_2.unannotated_fusion	pSlfn.unannotated_fusion	0.31	sequence_homology
NC_010520.1_1431	NC_010520.1	1618305	1619483	1	PF04326.19	24-154	1.5e-21	SLFN_AlbA_2.unannotated_fusion	pSlfn.unannotated_fusion	0.33	sequence_homology
NC_010520.1_3234	NC_010520.1	3620198	3621355	-1	PF04326.19	14-135	5.6e-30	SLFN_AlbA_2.unannotated_fusion	pSlfn.unannotated_fusion	0.31	sequence_homology
NC_010524.1_4347	NC_010524.1	4885633	4886355	-1	PF04326.19	23-151	1.1e-18	SLFN_AlbA_2.unannotated_fusion	pSlfn.unannotated_fusion	0.53	sequence_homology
NC_010524.1_491	NC_010524.1	531100	532614	1	PF04326.19.PF13412.12	21-151.449-490	5.6e-13.1.1e-05	SLFN_AlbA_2.HTH_24	pSlfn.HTH	0.34	sequence_homology
NC_010529.1_75	NC_010529.1	102905	104371	1	PF04326.19.PF13749.12	23-145.321-405	3.9e-24.7.7e-23	SLFN_AlbA_2.HATPase_c_4	pSlfn.His_Kinase_A	0.42	sequence_homology
NC_010551.1_153	NC_010551.1	178749	180200	-1	PF04326.19.PF13749.12	19-141.318-402	3.2e-17.1.6e-23	SLFN_AlbA_2.HATPase_c_4	pSlfn.His_Kinase_A	0.43	sequence_homology
NC_010581.1_2352	NC_010581.1	2646877	2648130	1	PF04326.19	43-169	5.9e-19	SLFN_AlbA_2.unannotated_fusion	pSlfn.unannotated_fusion	0.3	sequence_homology
NC_010602.1_2154	NC_010602.1	2305370	2306782	1	PF04326.19.PF13749.12	19-137.304-391	3.3e-17.2.2e-14	SLFN_AlbA_2.HATPase_c_4	pSlfn.His_Kinase_A	0.44	sequence_homology
NC_010628.1_2884	NC_010628.1	3395755	3396570	1	PF04326.19	46-178	4.9e-17	SLFN_AlbA_2.unannotated_fusion	pSlfn.unannotated_fusion	0.49	sequence_homology
NC_010644.1_553	NC_010644.1	609164	610246	1	PF04326.19	25-146	1.4e-23	SLFN_AlbA_2.unannotated_fusion	pSlfn.unannotated_fusion	0.34	sequence_homology
NC_010645.1_406	NC_010645.1	412523	414001	-1	PF04326.19.PF13749.12	24-146.322-406	3.7e-23.9e-26	SLFN_AlbA_2.HATPase_c_4	pSlfn.His_Kinase_A	0.42	sequence_homology
NC_010655.1_331	NC_010655.1	387616	388983	-1	PF04326.19.PF13749.12	15-126.292-375	2.6e-25.7.5e-26	SLFN_AlbA_2.HATPase_c_4	pSlfn.His_Kinase_A	0.43	sequence_homology
NC_010674.1_2014	NC_010674.1	2207222	2208364	-1	PF04326.19	14-136	4.1e-27	SLFN_AlbA_2.unannotated_fusion	pSlfn.unannotated_fusion	0.32	sequence_homology
NC_010718.1_288	NC_010718.1	297194	297895	1	PF04326.19	25-142	6.5e-18	SLFN_AlbA_2.unannotated_fusion	pSlfn.unannotated_fusion	0.5	sequence_homology
NC_010723.1_1854	NC_010723.1	2102385	2103527	-1	PF04326.19	14-136	2.2e-27	SLFN_AlbA_2.unannotated_fusion	pSlfn.unannotated_fusion	0.32	sequence_homology
NC_010729.1_879	NC_010729.1	1035904	1036683	1	PF04326.19	4-122	7e-21	SLFN_AlbA_2.unannotated_fusion	pSlfn.unannotated_fusion	0.45	sequence_homology
NC_010729.1_882	NC_010729.1	1037750	1039207	1	PF04326.19.PF13749.12.PF13412.12	15-132.306-391.424-471	4e-23.4.8e-16.2.3e-12	SLFN_AlbA_2.HATPase_c_4.HTH_24	pSlfn.His_Kinase_A.HTH	0.51	sequence_homology
NC_010803.1_1624	NC_010803.1	1709166	1709843	1	PF04326.19	21-146	1.2e-28	SLFN_AlbA_2.unannotated_fusion	pSlfn.unannotated_fusion	0.55	sequence_homology
NC_010803.1_2314	NC_010803.1	2494456	2496126	-1	PF04326.19.PF13749.12	18-142.311-400	5.2e-20.1.4e-08	SLFN_AlbA_2.HATPase_c_4	pSlfn.His_Kinase_A	0.38	sequence_homology
NC_010803.1_2441	NC_010803.1	2627623	2628813	-1	PF04326.19.PF13749.12	2-114.282-367	3.2e-17.1.9e-16	SLFN_AlbA_2.HATPase_c_4	pSlfn.His_Kinase_A	0.5	sequence_homology
NC_010803.1_2508	NC_010803.1	2698302	2699744	-1	PF04326.19.PF13749.12.PF21247.3	14-118.285-369.403-466	8.1e-20.1.4e-23.3.8e-17	SLFN_AlbA_2.HATPase_c_4.Fic-like_C	pSlfn.His_Kinase_A.HTH	0.52	sequence_homology
NC_010803.1_799	NC_010803.1	859087	860325	1	PF04326.19.PF13749.12	15-125.297-384	1.3e-25.2.3e-15	SLFN_AlbA_2.HATPase_c_4	pSlfn.His_Kinase_A	0.48	sequence_homology
NC_010814.1_632	NC_010814.1	639304	640770	1	PF04326.19.PF13749.12	23-145.321-405	7.5e-24.5.1e-22	SLFN_AlbA_2.HATPase_c_4	pSlfn.His_Kinase_A	0.42	sequence_homology
NC_010816.1_1930	NC_010816.1	2340005	2341552	1	PF04326.19.PF13749.12	14-142.321-408	6.2e-17.5.3e-12	SLFN_AlbA_2.HATPase_c_4	pSlfn.His_Kinase_A	0.42	sequence_homology
NC_010995.1_1538	NC_010995.1	1829819	1831003	1	PF04326.19.PF13749.12	15-132.304-389	2.5e-22.3.3e-19	SLFN_AlbA_2.HATPase_c_4	pSlfn.His_Kinase_A	0.51	sequence_homology
NC_010995.1_3512	NC_010995.1	4354146	4355606	-1	PF04326.19.PF13749.12	11-129.287-373	1.7e-29.2.1e-25	SLFN_AlbA_2.HATPase_c_4	pSlfn.His_Kinase_A	0.42	sequence_homology
NC_010999.1_2880	NC_010999.1	2946243	2947439	-1	PF04326.19	11-145	2.2e-19	SLFN_AlbA_2.unannotated_fusion	pSlfn.unannotated_fusion	0.34	sequence_homology
NC_011026.1_768	NC_011026.1	879550	880212	1	PF04326.19	15-140	2.4e-30	SLFN_AlbA_2.unannotated_fusion	pSlfn.unannotated_fusion	0.57	sequence_homology
NC_011027.1_771	NC_011027.1	834140	834820	-1	PF04326.19	21-146	6.3e-29	SLFN_AlbA_2.unannotated_fusion	pSlfn.unannotated_fusion	0.55	sequence_homology
NC_011059.1_1504	NC_011059.1	1650706	1651377	1	PF04326.19	21-146	1.6e-29	SLFN_AlbA_2.unannotated_fusion	pSlfn.unannotated_fusion	0.56	sequence_homology
NC_011060.1_1129	NC_011060.1	1161607	1162752	1	PF04326.19.PF13749.12	2-119.291-376	1.9e-22.1.2e-15	SLFN_AlbA_2.HATPase_c_4	pSlfn.His_Kinase_A	0.53	sequence_homology
NC_011060.1_1461	NC_011060.1	1520529	1522028	-1	PF04326.19.PF21247.3	16-131.427-489	1.4e-23.1.2e-07	SLFN_AlbA_2.Fic-like_C	pSlfn.HTH	0.35	sequence_homology
NC_011060.1_1467	NC_011060.1	1526746	1528134	-1	PF04326.19.PF13749.12.PF21247.3	3-121.275-354.386-448	3.4e-21.1.7e-13.2.7e-09	SLFN_AlbA_2.HATPase_c_4.Fic-like_C	pSlfn.His_Kinase_A.HTH	0.56	sequence_homology
NC_011060.1_2217	NC_011060.1	2291393	2292634	-1	PF04326.19.PF13749.12	14-129.320-406	9.7e-28.1.2e-16	SLFN_AlbA_2.HATPase_c_4	pSlfn.His_Kinase_A	0.49	sequence_homology
NC_011060.1_888	NC_011060.1	928029	929420	-1	PF04326.19.PF13749.12	15-125.298-385	2.5e-25.6.8e-17	SLFN_AlbA_2.HATPase_c_4	pSlfn.His_Kinase_A	0.42	sequence_homology
NC_011061.1_29	NC_011061.1	25714	27243	1	PF04326.19.PF13749.12.PF21247.3	17-146.318-410.439-499	7.9e-18.7e-14.1.5e-09	SLFN_AlbA_2.HATPase_c_4.Fic-like_C	pSlfn.His_Kinase_A.HTH	0.55	sequence_homology
NC_011072.1_1207	NC_011072.1	1214044	1215219	1	PF04326.19	15-149	3.5e-16	SLFN_AlbA_2.unannotated_fusion	pSlfn.unannotated_fusion	0.34	sequence_homology
NC_011206.1_1286	NC_011206.1	1253051	1253710	-1	PF04326.19	19-141	2.1e-13	SLFN_AlbA_2.unannotated_fusion	pSlfn.unannotated_fusion	0.55	sequence_homology
NC_011206.1_2053	NC_011206.1	2050487	2051245	1	PF04326.19	33-164	1e-18	SLFN_AlbA_2.unannotated_fusion	pSlfn.unannotated_fusion	0.52	sequence_homology
NC_011206.1_2803	NC_011206.1	2777170	2778381	1	PF04326.19.PF13749.12	16-131.314-401	3.7e-21.3.5e-23	SLFN_AlbA_2.HATPase_c_4	pSlfn.His_Kinase_A	0.5	sequence_homology
NC_011369.1_180	NC_011369.1	182128	183549	-1	PF04326.19.PF13749.12	20-139.303-390	4.5e-16.6.1e-17	SLFN_AlbA_2.HATPase_c_4	pSlfn.His_Kinase_A	0.43	sequence_homology
NC_011567.1_172	NC_011567.1	173542	175209	1	PF04326.19.PF13749.12	19-143.314-402	9.3e-22.1.2e-10	SLFN_AlbA_2.HATPase_c_4	pSlfn.His_Kinase_A	0.38	sequence_homology
NC_011567.1_2640	NC_011567.1	2530302	2531969	1	PF04326.19.PF13749.12	19-143.314-402	7.1e-21.5e-10	SLFN_AlbA_2.HATPase_c_4	pSlfn.His_Kinase_A	0.38	sequence_homology
NC_011593.1_181	NC_011593.1	218881	220302	1	PF04326.19	14-134	1.9e-19	SLFN_AlbA_2.unannotated_fusion	pSlfn.unannotated_fusion	0.25	sequence_homology
NC_011593.1_192	NC_011593.1	231009	231722	1	PF04326.19	8-117	3.9e-20	SLFN_AlbA_2.unannotated_fusion	pSlfn.unannotated_fusion	0.46	sequence_homology
NC_011593.1_2177	NC_011593.1	2337855	2339318	-1	PF04326.19.PF13749.12	18-140.315-402	5.8e-18.2e-19	SLFN_AlbA_2.HATPase_c_4	pSlfn.His_Kinase_A	0.43	sequence_homology
NC_011729.1_4288	NC_011729.1	4762195	4763097	-1	PF04326.19	18-155	3.7e-17	SLFN_AlbA_2.unannotated_fusion	pSlfn.unannotated_fusion	0.46	sequence_homology
NC_011737.1_80	NC_011737.1	82247	83452	-1	PF04326.19	18-154	1.4e-18	SLFN_AlbA_2.unannotated_fusion	pSlfn.unannotated_fusion	0.34	sequence_homology
NC_011768.1_1711	NC_011768.1	2245237	2246703	-1	PF04326.19.PF13749.12	23-145.321-405	6.3e-24.8.9e-23	SLFN_AlbA_2.HATPase_c_4	pSlfn.His_Kinase_A	0.42	sequence_homology
NC_011832.1_654	NC_011832.1	633287	634657	1	PF04326.19.PF13749.12	13-119.289-376	3.4e-20.2.7e-20	SLFN_AlbA_2.HATPase_c_4	pSlfn.His_Kinase_A	0.42	sequence_homology
NC_011891.1_384	NC_011891.1	430887	432503	1	PF04326.19.PF13749.12	17-130.299-384	3.4e-18.5.7e-17	SLFN_AlbA_2.HATPase_c_4	pSlfn.His_Kinase_A	0.37	sequence_homology
NC_011894.1_2412	NC_011894.1	2508611	2510029	1	PF04326.19.PF13749.12	20-138.304-391	1.6e-15.4.4e-14	SLFN_AlbA_2.HATPase_c_4	pSlfn.His_Kinase_A	0.43	sequence_homology
NC_011981.1_29	NC_011981.1	31828	33282	-1	PF04326.19.PF13749.12	19-141.317-400	8.9e-21.2.4e-18	SLFN_AlbA_2.HATPase_c_4	pSlfn.His_Kinase_A	0.42	sequence_homology
NC_011985.1_2840	NC_011985.1	2914303	2914971	1	PF04326.19	35-161	1.5e-15	SLFN_AlbA_2.unannotated_fusion	pSlfn.unannotated_fusion	0.57	sequence_homology
NC_012034.1_804	NC_012034.1	888376	889500	1	PF04326.19	14-135	1.3e-29	SLFN_AlbA_2.unannotated_fusion	pSlfn.unannotated_fusion	0.32	sequence_homology
NC_012034.1_872	NC_012034.1	964112	965413	1	PF04326.19.PF13749.12	3-109.273-358	9e-26.6.1e-23	SLFN_AlbA_2.HATPase_c_4	pSlfn.His_Kinase_A	0.44	sequence_homology
NC_012225.1_2025	NC_012225.1	2394459	2395922	1	PF04326.19	331-473	6.6e-24	SLFN_AlbA_2.unannotated_fusion	pSlfn.unannotated_fusion	0.29	sequence_homology
NC_012470.1_1294	NC_012470.1	1426713	1428131	-1	PF04326.19	14-129	6.6e-21	SLFN_AlbA_2.unannotated_fusion	pSlfn.unannotated_fusion	0.24	sequence_homology
NC_012471.1_1911	NC_012471.1	1992941	1994392	-1	PF04326.19.PF13749.12	19-140.307-392	3.3e-20.9.3e-23	SLFN_AlbA_2.HATPase_c_4	pSlfn.His_Kinase_A	0.43	sequence_homology
NC_012471.1_717	NC_012471.1	737795	739222	1	PF04326.19	14-129	2.8e-19	SLFN_AlbA_2.unannotated_fusion	pSlfn.unannotated_fusion	0.24	sequence_homology
NC_012472.1_1898	NC_012472.1	1918463	1919266	-1	PF04326.19	28-160	1.5e-13	SLFN_AlbA_2.unannotated_fusion	pSlfn.unannotated_fusion	0.49	sequence_homology
NC_012483.1_2055	NC_012483.1	2529705	2530889	1	PF04326.19.PF13749.12	15-132.305-390	7e-19.1.4e-16	SLFN_AlbA_2.HATPase_c_4	pSlfn.His_Kinase_A	0.51	sequence_homology
NC_012491.1_3493	NC_012491.1	3705197	3706090	-1	PF04326.19	147-272	4.2e-22	SLFN_AlbA_2.unannotated_fusion	pSlfn.unannotated_fusion	0.42	sequence_homology
NC_012560.1_1960	NC_012560.1	2138269	2138868	1	PF04326.19	14-129	1.6e-23	SLFN_AlbA_2.unannotated_fusion	pSlfn.unannotated_fusion	0.58	sequence_homology
NC_012563.1_3490	NC_012563.1	3785666	3786823	-1	PF04326.19	14-135	1.2e-29	SLFN_AlbA_2.unannotated_fusion	pSlfn.unannotated_fusion	0.31	sequence_homology
NC_012586.1_507	NC_012586.1	532903	534357	-1	PF04326.19.PF13749.12	19-141.317-400	1.3e-20.3.3e-18	SLFN_AlbA_2.HATPase_c_4	pSlfn.His_Kinase_A	0.42	sequence_homology
NC_012590.1_1917	NC_012590.1	2059967	2061358	-1	PF04326.19.PF13749.12.PF09339.16	19-129.295-381.402-446	3.6e-20.1.5e-16.2.4e-06	SLFN_AlbA_2.HATPase_c_4.HTH_IclR	pSlfn.His_Kinase_A.HTH	0.52	sequence_homology
NC_012590.1_258	NC_012590.1	272453	273886	-1	PF04326.19.PF13749.12	19-136.310-403	6.4e-20.1.5e-25	SLFN_AlbA_2.HATPase_c_4	pSlfn.His_Kinase_A	0.44	sequence_homology
NC_012658.1_3391	NC_012658.1	3614285	3615442	-1	PF04326.19	14-135	1.2e-29	SLFN_AlbA_2.unannotated_fusion	pSlfn.unannotated_fusion	0.31	sequence_homology
NC_012704.1_318	NC_012704.1	390268	391527	-1	PF04326.19	31-164	3.3e-17	SLFN_AlbA_2.unannotated_fusion	pSlfn.unannotated_fusion	0.32	sequence_homology
NC_012724.2_1727	NC_012724.2	1901742	1902674	1	PF04326.19	17-145	3.4e-18	SLFN_AlbA_2.unannotated_fusion	pSlfn.unannotated_fusion	0.41	sequence_homology
NC_012778.1_1660	NC_012778.1	1830753	1831667	-1	PF04326.19	16-149	3.8e-13	SLFN_AlbA_2.unannotated_fusion	pSlfn.unannotated_fusion	0.44	sequence_homology
NC_012810.1_14	NC_012810.1	11434	12744	1	PF04326.19	29-174	9.4e-15	SLFN_AlbA_2.unannotated_fusion	pSlfn.unannotated_fusion	0.33	sequence_homology
NC_012848.1_39	NC_012848.1	42228	43664	1	PF04326.19.PF13749.12	13-135.311-394	8e-20.1.3e-18	SLFN_AlbA_2.HATPase_c_4	pSlfn.His_Kinase_A	0.43	sequence_homology
NC_012912.1_2688	NC_012912.1	3087326	3088534	1	PF04326.19.PF13749.12	17-136.311-398	1e-16.1.8e-18	SLFN_AlbA_2.HATPase_c_4	pSlfn.His_Kinase_A	0.51	sequence_homology
NC_012924.1_823	NC_012924.1	887151	888047	1	PF04326.19	15-149	5.4e-16	SLFN_AlbA_2.unannotated_fusion	pSlfn.unannotated_fusion	0.45	sequence_homology
NC_012988.1_4070	NC_012988.1	4291118	4292494	-1	PF04326.19	21-157	1.3e-13	SLFN_AlbA_2.unannotated_fusion	pSlfn.unannotated_fusion	0.3	sequence_homology
NC_013037.1_214	NC_013037.1	242178	242807	1	PF04326.19	13-129	4e-29	SLFN_AlbA_2.unannotated_fusion	pSlfn.unannotated_fusion	0.55	sequence_homology
NC_013037.1_4023	NC_013037.1	4830736	4831389	1	PF04326.19	14-131	4.8e-27	SLFN_AlbA_2.unannotated_fusion	pSlfn.unannotated_fusion	0.54	sequence_homology
NC_013061.1_2143	NC_013061.1	2481265	2481888	-1	PF04326.19	11-127	7e-32	SLFN_AlbA_2.unannotated_fusion	pSlfn.unannotated_fusion	0.56	sequence_homology
NC_013132.1_3252	NC_013132.1	3995605	3996705	1	PF04326.19	29-169	6.1e-13	SLFN_AlbA_2.unannotated_fusion	pSlfn.unannotated_fusion	0.38	sequence_homology
NC_013158.1_1709	NC_013158.1	1717729	1718859	-1	PF04326.19	247-358	3e-26	SLFN_AlbA_2.unannotated_fusion	pSlfn.unannotated_fusion	0.29	sequence_homology
NC_013159.1_200	NC_013159.1	210724	213018	1	PF03235.19.PF04326.19	13-229.603-750	1.3e-32.2.1e-16	GmrSD_N.SLFN_AlbA_2	DUF262.pSlfn	0.47	sequence_homology
NC_013169.1_172	NC_013169.1	179394	180794	-1	PF04326.19.PF13749.12.PF09339.16	24-133.300-386.404-451	1.7e-17.6e-19.2.5e-07	SLFN_AlbA_2.HATPase_c_4.HTH_IclR	pSlfn.His_Kinase_A.HTH	0.52	sequence_homology
NC_013173.1_181	NC_013173.1	213297	214733	-1	PF04326.19.PF13749.12.PF21247.3	3-109.276-363.396-460	2e-14.1.4e-19.6.9e-22	SLFN_AlbA_2.HATPase_c_4.Fic-like_C	pSlfn.His_Kinase_A.HTH	0.54	sequence_homology
NC_013192.1_231	NC_013192.1	236696	238159	1	PF04326.19.PF13749.12.PF13412.12	10-125.297-382.418-465	2.4e-29.3.4e-26.2.2e-10	SLFN_AlbA_2.HATPase_c_4.HTH_24	pSlfn.His_Kinase_A.HTH	0.51	sequence_homology
NC_013199.1_1892	NC_013199.1	1972756	1973994	-1	PF04326.19	14-150	1.8e-14	SLFN_AlbA_2.unannotated_fusion	pSlfn.unannotated_fusion	0.33	sequence_homology
NC_013204.1_1527	NC_013204.1	1823181	1824431	1	PF04326.19	34-167	6.5e-12	SLFN_AlbA_2.unannotated_fusion	pSlfn.unannotated_fusion	0.32	sequence_homology
NC_013204.1_2836	NC_013204.1	3296758	3298134	1	PF04326.19	14-129	2.2e-19	SLFN_AlbA_2.unannotated_fusion	pSlfn.unannotated_fusion	0.25	sequence_homology
NC_013204.1_60	NC_013204.1	77497	78900	-1	PF04326.19.PF13749.12.PF21247.3	13-130.291-383.403-465	2.7e-25.2.9e-23.8.4e-23	SLFN_AlbA_2.HATPase_c_4.Fic-like_C	pSlfn.His_Kinase_A.HTH	0.58	sequence_homology
NC_013216.1_1497	NC_013216.1	1589205	1590776	1	PF04326.19	21-153	5.4e-18	SLFN_AlbA_2.unannotated_fusion	pSlfn.unannotated_fusion	0.25	sequence_homology
NC_013222.1_829	NC_013222.1	955753	956889	1	PF04326.19.PF19351.4	17-146.157-378	5.9e-17.1.7e-104	SLFN_AlbA_2.DUF5929	pSlfn.DUF5929	0.92	sequence_homology
NC_013235.1_5378	NC_013235.1	5962880	5963821	-1	PF04326.19	135-278	8.2e-22	SLFN_AlbA_2.unannotated_fusion	pSlfn.unannotated_fusion	0.46	sequence_homology
NC_013410.1_1107	NC_013410.1	1362362	1363786	-1	PF04326.19.PF13749.12.PF13412.12	17-138.300-380.413-460	2.2e-23.2.8e-12.3.4e-08	SLFN_AlbA_2.HATPase_c_4.HTH_24	pSlfn.His_Kinase_A.HTH	0.52	sequence_homology
NC_013410.1_1188	NC_013410.1	1470131	1471567	1	PF04326.19.PF13749.12.PF13412.12	10-130.302-387.414-456	3.5e-30.1.3e-24.7.7e-07	SLFN_AlbA_2.HATPase_c_4.HTH_24	pSlfn.His_Kinase_A.HTH	0.52	sequence_homology
NC_013410.1_944	NC_013410.1	1167781	1169319	1	PF04326.19.PF13749.12	16-133.304-389	1.8e-22.3.7e-20	SLFN_AlbA_2.HATPase_c_4	pSlfn.His_Kinase_A	0.39	sequence_homology
NC_013410.1_973	NC_013410.1	1199494	1200834	1	PF04326.19.PF13749.12.PF13412.12	11-120.281-368.383-430	7e-24.1.7e-18.9.1e-11	SLFN_AlbA_2.HATPase_c_4.HTH_24	pSlfn.His_Kinase_A.HTH	0.54	sequence_homology
NC_013422.1_613	NC_013422.1	660063	661481	1	PF04326.19.PF13749.12	16-132.305-388	2.2e-18.4.8e-23	SLFN_AlbA_2.HATPase_c_4	pSlfn.His_Kinase_A	0.42	sequence_homology
NC_013501.1_1084	NC_013501.1	1259724	1261070	1	PF04326.19.PF13749.12	8-114.283-369	5.5e-21.2.8e-24	SLFN_AlbA_2.HATPase_c_4	pSlfn.His_Kinase_A	0.43	sequence_homology
NC_013501.1_1265	NC_013501.1	1490103	1490759	1	PF04326.19	14-130	9.9e-28	SLFN_AlbA_2.unannotated_fusion	pSlfn.unannotated_fusion	0.53	sequence_homology
NC_013504.1_328	NC_013504.1	344145	345347	1	PF04326.19	16-153	4.3e-16	SLFN_AlbA_2.unannotated_fusion	pSlfn.unannotated_fusion	0.34	sequence_homology
NC_013521.1_2414	NC_013521.1	2767800	2768963	1	PF04326.19	2-128	4.6e-15	SLFN_AlbA_2.unannotated_fusion	pSlfn.unannotated_fusion	0.32	sequence_homology
NC_013656.1_695	NC_013656.1	709729	710481	-1	PF04326.19	101-233	1e-16	SLFN_AlbA_2.unannotated_fusion	pSlfn.unannotated_fusion	0.53	sequence_homology
NC_013715.1_1678	NC_013715.1	2209828	2211303	1	PF04326.19.PF13749.12.PF01978.25	22-138.308-400.426-490	1.9e-19.1.8e-14.3.2e-08	SLFN_AlbA_2.HATPase_c_4.TrmB	pSlfn.His_Kinase_A.HTH	0.55	sequence_homology
NC_013720.1_3403	NC_013720.1	4465456	4466469	1	PF04326.19	31-163	3.2e-14	SLFN_AlbA_2.unannotated_fusion	pSlfn.unannotated_fusion	0.39	sequence_homology
NC_013722.1_1534	NC_013722.1	1850985	1852160	-1	PF04326.19.PF13749.12	14-128.296-370	3.8e-26.3.4e-13	SLFN_AlbA_2.HATPase_c_4	pSlfn.His_Kinase_A	0.48	sequence_homology
NC_013740.1_500	NC_013740.1	583442	584698	1	PF04326.19.PF13749.12	4-111.264-349	7.6e-24.3.4e-20	SLFN_AlbA_2.HATPase_c_4	pSlfn.His_Kinase_A	0.46	sequence_homology
NC_013791.2_3488	NC_013791.2	3476736	3478166	-1	PF04326.19.PF21247.3	16-131.413-473	2.3e-24.8.8e-11	SLFN_AlbA_2.Fic-like_C	pSlfn.HTH	0.37	sequence_homology
NC_013851.1_2763	NC_013851.1	3154890	3156134	1	PF04326.19.PF13749.12	14-141.307-404	5.9e-18.1.4e-17	SLFN_AlbA_2.HATPase_c_4	pSlfn.His_Kinase_A	0.54	sequence_homology
NC_013853.1_1980	NC_013853.1	2065691	2067157	1	PF04326.19.PF13749.12	17-139.316-400	1.7e-21.1.5e-18	SLFN_AlbA_2.HATPase_c_4	pSlfn.His_Kinase_A	0.42	sequence_homology
NC_013861.1_657	NC_013861.1	739911	741578	-1	PF04326.19.PF13749.12	18-142.311-400	1.5e-21.3.7e-10	SLFN_AlbA_2.HATPase_c_4	pSlfn.His_Kinase_A	0.38	sequence_homology
NC_013895.2_1474	NC_013895.2	1784358	1785800	-1	PF04326.19.PF13412.12	15-130.417-463	1e-24.2.8e-07	SLFN_AlbA_2.HTH_24	pSlfn.HTH	0.33	sequence_homology
NC_013939.1_289	NC_013939.1	287964	289424	1	PF04326.19.PF13749.12.PF01978.25	11-130.295-381.424-486	1e-28.9.9e-26.3.9e-06	SLFN_AlbA_2.HATPase_c_4.TrmB	pSlfn.His_Kinase_A.HTH	0.55	sequence_homology
NC_013943.1_695	NC_013943.1	707961	709349	-1	PF04326.19.PF13749.12.PF13412.12	30-148.299-389.401-448	4.1e-24.2.5e-16.2.8e-08	SLFN_AlbA_2.HATPase_c_4.HTH_24	pSlfn.His_Kinase_A.HTH	0.55	sequence_homology
NC_013946.1_747	NC_013946.1	711973	712950	1	PF04326.19	36-165	2.4e-13	SLFN_AlbA_2.unannotated_fusion	pSlfn.unannotated_fusion	0.4	sequence_homology
NC_013960.1_748	NC_013960.1	764007	765656	1	PF04326.19.PF13749.12	16-139.309-398	2.6e-19.2.4e-12	SLFN_AlbA_2.HATPase_c_4	pSlfn.His_Kinase_A	0.39	sequence_homology
NC_014008.1_854	NC_014008.1	1092511	1094070	1	PF04326.19	375-507	4.3e-22	SLFN_AlbA_2.unannotated_fusion	pSlfn.unannotated_fusion	0.25	sequence_homology
NC_014019.1_3094	NC_014019.1	3122805	3124127	-1	PF04326.19	38-154	1.2e-20	SLFN_AlbA_2.unannotated_fusion	pSlfn.unannotated_fusion	0.26	sequence_homology
NC_014033.1_1046	NC_014033.1	1174275	1175696	-1	PF04326.19.PF13749.12.PF08279.18	10-127.284-376.404-454	7.3e-25.6.3e-25.7.8e-07	SLFN_AlbA_2.HATPase_c_4.HTH_11	pSlfn.His_Kinase_A.HTH	0.55	sequence_homology
NC_014033.1_1100	NC_014033.1	1237105	1238538	-1	PF04326.19.PF13749.12	10-127.284-376	4.9e-23.6.6e-25	SLFN_AlbA_2.HATPase_c_4	pSlfn.His_Kinase_A	0.44	sequence_homology
NC_014033.1_142	NC_014033.1	177718	179394	1	PF04326.19.PF13749.12	52-169.346-431	3.7e-21.2.5e-11	SLFN_AlbA_2.HATPase_c_4	pSlfn.His_Kinase_A	0.36	sequence_homology
NC_014033.1_183	NC_014033.1	230098	230724	-1	PF04326.19	15-130	9.4e-25	SLFN_AlbA_2.unannotated_fusion	pSlfn.unannotated_fusion	0.55	sequence_homology
NC_014033.1_540	NC_014033.1	636767	638359	1	PF04326.19.PF13749.12	17-149.326-417	7.7e-19.2.2e-06	SLFN_AlbA_2.HATPase_c_4	pSlfn.His_Kinase_A	0.42	sequence_homology
NC_014041.1_1659	NC_014041.1	1908835	1910205	1	PF04326.19.PF13749.12.PF13412.12	3-121.273-357.392-439	5.4e-22.8.6e-16.1.8e-06	SLFN_AlbA_2.HATPase_c_4.HTH_24	pSlfn.His_Kinase_A.HTH	0.54	sequence_homology
NC_014041.1_297	NC_014041.1	316698	317834	-1	PF04326.19.PF19351.4	17-147.158-378	1.7e-18.1.2e-103	SLFN_AlbA_2.DUF5929	pSlfn.DUF5929	0.92	sequence_homology
NC_014041.1_3804	NC_014041.1	4299053	4300408	-1	PF04326.19.PF13749.12.PF21247.3	3-121.273-353.380-442	7e-22.3.9e-15.3.5e-27	SLFN_AlbA_2.HATPase_c_4.Fic-like_C	pSlfn.His_Kinase_A.HTH	0.58	sequence_homology
NC_014100.1_101	NC_014100.1	110845	111999	-1	PF04326.19	26-153	2.3e-20	SLFN_AlbA_2.unannotated_fusion	pSlfn.unannotated_fusion	0.33	sequence_homology
NC_014103.1_3148	NC_014103.1	3137137	3138459	-1	PF04326.19	38-154	8.1e-21	SLFN_AlbA_2.unannotated_fusion	pSlfn.unannotated_fusion	0.26	sequence_homology
NC_014106.1_540	NC_014106.1	562190	563722	-1	PF04326.19.PF13749.12.PF03965.22	20-143.332-412.426-507	7.9e-21.7.5e-09.1.2e-05	SLFN_AlbA_2.HATPase_c_4.Penicillinase_R	pSlfn.His_Kinase_A.HTH	0.56	sequence_homology
NC_014148.1_2644	NC_014148.1	3437575	3438987	1	PF04326.19.PF13749.12	17-130.303-386	8.2e-19.1.8e-23	SLFN_AlbA_2.HATPase_c_4	pSlfn.His_Kinase_A	0.42	sequence_homology
NC_014148.1_340	NC_014148.1	428663	429262	1	PF04326.19	21-129	9.2e-20	SLFN_AlbA_2.unannotated_fusion	pSlfn.unannotated_fusion	0.54	sequence_homology
NC_014150.1_1085	NC_014150.1	1269922	1271400	1	PF04326.19	336-478	2.3e-24	SLFN_AlbA_2.unannotated_fusion	pSlfn.unannotated_fusion	0.29	sequence_homology
NC_014151.1_3305	NC_014151.1	3686718	3687338	1	PF04326.19	16-130	6.6e-19	SLFN_AlbA_2.unannotated_fusion	pSlfn.unannotated_fusion	0.55	sequence_homology
NC_014152.1_1074	NC_014152.1	1134616	1135788	1	PF04326.19.PF13749.12	14-126.298-384	1.6e-30.2.5e-24	SLFN_AlbA_2.HATPase_c_4	pSlfn.His_Kinase_A	0.51	sequence_homology
NC_014169.1_1496	NC_014169.1	1794706	1795575	-1	PF04326.19	14-142	2.9e-18	SLFN_AlbA_2.unannotated_fusion	pSlfn.unannotated_fusion	0.44	sequence_homology
NC_014169.1_1935	NC_014169.1	2351875	2353371	-1	PF04326.19.PF13749.12	14-129.313-385	5.9e-22.3.2e-08	SLFN_AlbA_2.HATPase_c_4	pSlfn.His_Kinase_A	0.37	sequence_homology
NC_014215.1_1997	NC_014215.1	2268876	2270117	1	PF04326.19	48-164	3.9e-14	SLFN_AlbA_2.unannotated_fusion	pSlfn.unannotated_fusion	0.28	sequence_homology
NC_014216.1_1615	NC_014216.1	1878477	1879931	-1	PF04326.19.PF13749.12	19-141.319-403	2.8e-17.7e-26	SLFN_AlbA_2.HATPase_c_4	pSlfn.His_Kinase_A	0.42	sequence_homology
NC_014216.1_31	NC_014216.1	37899	39464	1	PF04326.19.PF13749.12.PF21247.3	14-129.302-387.432-495	5.9e-22.4.7e-08.2.1e-18	SLFN_AlbA_2.HATPase_c_4.Fic-like_C	pSlfn.His_Kinase_A.HTH	0.5	sequence_homology
NC_014216.1_32	NC_014216.1	39466	41130	1	PF04326.19.PF13749.12	20-144.313-402	2.4e-21.1.7e-08	SLFN_AlbA_2.HATPase_c_4	pSlfn.His_Kinase_A	0.38	sequence_homology
NC_014216.1_33	NC_014216.1	41379	41876	1	PF04326.19	26-140	3.1e-20	SLFN_AlbA_2.unannotated_fusion	pSlfn.unannotated_fusion	0.69	sequence_homology
NC_014230.1_55	NC_014230.1	87854	88873	1	PF04326.19	15-150	2.9e-22	SLFN_AlbA_2.unannotated_fusion	pSlfn.unannotated_fusion	0.4	sequence_homology
NC_014230.1_924	NC_014230.1	1062445	1063581	-1	PF04326.19.PF19351.4	17-148.158-378	2.2e-18.1.1e-103	SLFN_AlbA_2.DUF5929	pSlfn.DUF5929	0.93	sequence_homology
NC_014246.1_1115	NC_014246.1	1363273	1364712	1	PF04326.19.PF13749.12.PF09339.16	19-136.310-403.420-463	1.9e-16.7.1e-23.1.1e-05	SLFN_AlbA_2.HATPase_c_4.HTH_IclR	pSlfn.His_Kinase_A.HTH	0.53	sequence_homology
NC_014246.1_1207	NC_014246.1	1456786	1457988	1	PF04326.19	31-148	5.4e-14	SLFN_AlbA_2.unannotated_fusion	pSlfn.unannotated_fusion	0.29	sequence_homology
NC_014246.1_1716	NC_014246.1	2003133	2004575	-1	PF04326.19.PF13749.12	17-136.303-388	9.8e-23.1.8e-22	SLFN_AlbA_2.HATPase_c_4	pSlfn.His_Kinase_A	0.42	sequence_homology
NC_014248.1_3962	NC_014248.1	3368999	3369319	1	PF04326.19	1-104	9.9e-18	SLFN_AlbA_2_only	pSlfn_only	0.96	sequence_homology
NC_014299.1_294	NC_014299.1	246558	247766	-1	PF04326.19	21-147	4.8e-19	SLFN_AlbA_2.unannotated_fusion	pSlfn.unannotated_fusion	0.31	sequence_homology
NC_014328.1_3798	NC_014328.1	4140588	4141736	-1	PF04326.19	14-134	1e-30	SLFN_AlbA_2.unannotated_fusion	pSlfn.unannotated_fusion	0.31	sequence_homology
NC_014330.1_1608	NC_014330.1	1799115	1800578	1	PF04326.19	329-471	7.7e-25	SLFN_AlbA_2.unannotated_fusion	pSlfn.unannotated_fusion	0.29	sequence_homology
NC_014331.1_36	NC_014331.1	36904	38298	1	PF04326.19	306-444	1.3e-21	SLFN_AlbA_2.unannotated_fusion	pSlfn.unannotated_fusion	0.3	sequence_homology
NC_014364.1_390	NC_014364.1	406636	408267	1	PF04326.19	390-527	3.1e-22	SLFN_AlbA_2.unannotated_fusion	pSlfn.unannotated_fusion	0.25	sequence_homology
NC_014364.1_4272	NC_014364.1	4632092	4633417	-1	PF04326.19.PF13749.12.PF13412.12	5-111.278-365.380-427	1e-17.8e-18.3.6e-07	SLFN_AlbA_2.HATPase_c_4.HTH_24	pSlfn.His_Kinase_A.HTH	0.54	sequence_homology
NC_014371.1_946	NC_014371.1	1245814	1247259	1	PF04326.19.PF13749.12	19-143.317-399	1.2e-22.3.3e-17	SLFN_AlbA_2.HATPase_c_4	pSlfn.His_Kinase_A	0.43	sequence_homology
NC_014375.1_2917	NC_014375.1	2965461	2966594	1	PF04326.19	24-147	1.8e-16	SLFN_AlbA_2.unannotated_fusion	pSlfn.unannotated_fusion	0.33	sequence_homology
NC_014387.1_636	NC_014387.1	788841	790235	1	PF04326.19.PF13749.12.PF13412.12	12-120.282-374.405-451	1.5e-21.3.3e-26.1.7e-06	SLFN_AlbA_2.HATPase_c_4.HTH_24	pSlfn.His_Kinase_A.HTH	0.53	sequence_homology
NC_014389.1_86	NC_014389.1	54086	55528	-1	PF04326.19.PF13749.12	13-137.297-387	5.3e-24.2.1e-20	SLFN_AlbA_2.HATPase_c_4	pSlfn.His_Kinase_A	0.44	sequence_homology
NC_014392.1_741	NC_014392.1	845625	846749	1	PF04326.19	14-135	3e-30	SLFN_AlbA_2.unannotated_fusion	pSlfn.unannotated_fusion	0.32	sequence_homology
NC_014392.1_814	NC_014392.1	928266	929576	1	PF04326.19.PF13749.12.PF08220.18	3-109.273-358.376-423	5.6e-26.1.9e-23.3.8e-05	SLFN_AlbA_2.HATPase_c_4.HTH_DeoR	pSlfn.His_Kinase_A.HTH	0.54	sequence_homology
NC_014393.1_673	NC_014393.1	838955	840109	1	PF04326.19	14-135	2.9e-32	SLFN_AlbA_2.unannotated_fusion	pSlfn.unannotated_fusion	0.31	sequence_homology
NC_014394.1_883	NC_014394.1	942817	944313	1	PF04326.19.PF13749.12.PF21247.3	12-128.290-376.416-477	7.2e-30.2.1e-30.2.7e-09	SLFN_AlbA_2.HATPase_c_4.Fic-like_C	pSlfn.His_Kinase_A.HTH	0.53	sequence_homology
NC_014410.1_955	NC_014410.1	981434	982600	1	PF04326.19.PF13749.12	17-129.296-385	1.5e-31.1.1e-20	SLFN_AlbA_2.HATPase_c_4	pSlfn.His_Kinase_A	0.52	sequence_homology
NC_014472.1_1575	NC_014472.1	1793563	1794699	1	PF04326.19.PF19351.4	17-146.157-378	1.9e-16.1.5e-108	SLFN_AlbA_2.DUF5929	pSlfn.DUF5929	0.92	sequence_homology
NC_014498.1_1074	NC_014498.1	1044909	1046084	1	PF04326.19	15-149	3.7e-16	SLFN_AlbA_2.unannotated_fusion	pSlfn.unannotated_fusion	0.34	sequence_homology
NC_014498.1_2189	NC_014498.1	2127015	2127455	1	PF04326.19.PF13613.12	6-109.106-146	1.7e-13.7.9e-11	SLFN_AlbA_2.HTH_Tnp_4	pSlfn.HTH	0.97	sequence_homology
NC_014507.1_1107	NC_014507.1	1118706	1119998	-1	PF04326.19.PF13749.12.PF13412.12	14-120.280-363.371-416	5.9e-24.1.9e-18.2.9e-06	SLFN_AlbA_2.HATPase_c_4.HTH_24	pSlfn.His_Kinase_A.HTH	0.54	sequence_homology
NC_014552.1_1304	NC_014552.1	767755	768540	1	PF04326.19	5-122	3e-23	SLFN_AlbA_2.unannotated_fusion	pSlfn.unannotated_fusion	0.45	sequence_homology
NC_014552.1_227	NC_014552.1	128155	128553	-1	PF04326.19	6-117	3.4e-24	SLFN_AlbA_2_only	pSlfn_only	0.83	sequence_homology
NC_014562.1_2667	NC_014562.1	2881811	2883208	-1	PF04326.19.PF13749.12	20-138.307-394	1.7e-18.2.8e-17	SLFN_AlbA_2.HATPase_c_4	pSlfn.His_Kinase_A	0.44	sequence_homology
NC_014562.1_945	NC_014562.1	1015954	1016661	1	PF04326.19	13-145	3.2e-22	SLFN_AlbA_2.unannotated_fusion	pSlfn.unannotated_fusion	0.56	sequence_homology
NC_014614.1_1019	NC_014614.1	1188968	1190275	1	PF04326.19.PF13749.12	7-116.272-357	6.7e-27.1e-19	SLFN_AlbA_2.HATPase_c_4	pSlfn.His_Kinase_A	0.44	sequence_homology
NC_014614.1_304	NC_014614.1	356746	358044	-1	PF04326.19.PF13749.12	2-121.272-356	1.6e-28.5.3e-16	SLFN_AlbA_2.HATPase_c_4	pSlfn.His_Kinase_A	0.47	sequence_homology
NC_014638.1_1151	NC_014638.1	1344016	1345563	-1	PF04326.19.PF13749.12	14-142.321-405	4.9e-19.2.9e-11	SLFN_AlbA_2.HATPase_c_4	pSlfn.His_Kinase_A	0.41	sequence_homology
NC_014643.1_609	NC_014643.1	685938	687680	-1	PF04326.19.PF13749.12.PF18685.7.PF22168.2	31-159.319-400.411-498.515-576	6.4e-17.8.3e-11.1.1e-25.1.2e-14	SLFN_AlbA_2.HATPase_c_4.DUF5635.DIP2311-like_C	pSlfn.His_Kinase_A.HTH.HTH	0.61	sequence_homology
NC_014643.1_928	NC_014643.1	1018776	1020248	-1	PF04326.19.PF13749.12.PF17782.7	20-136.307-399.418-466	4.4e-19.9.2e-14.7.2e-05	SLFN_AlbA_2.HATPase_c_4.DprA_WH	pSlfn.His_Kinase_A.HTH	0.52	sequence_homology
NC_014644.1_1018	NC_014644.1	1282879	1284294	-1	PF04326.19.PF08279.18	14-129.417-460	2.7e-19.6.3e-06	SLFN_AlbA_2.HTH_11	pSlfn.HTH	0.33	sequence_homology
NC_014652.1_1903	NC_014652.1	1923016	1924140	-1	PF04326.19	14-135	2.1e-30	SLFN_AlbA_2.unannotated_fusion	pSlfn.unannotated_fusion	0.32	sequence_homology
NC_014655.1_2756	NC_014655.1	3047918	3048562	-1	PF04326.19	15-134	1.2e-24	SLFN_AlbA_2.unannotated_fusion	pSlfn.unannotated_fusion	0.55	sequence_homology
NC_014656.1_1462	NC_014656.1	1783893	1785371	1	PF04326.19.PF13749.12	8-123.307-379	5.7e-22.2.2e-08	SLFN_AlbA_2.HATPase_c_4	pSlfn.His_Kinase_A	0.38	sequence_homology
NC_014657.1_664	NC_014657.1	740170	741294	1	PF04326.19	14-135	2.3e-30	SLFN_AlbA_2.unannotated_fusion	pSlfn.unannotated_fusion	0.32	sequence_homology
NC_014666.1_2286	NC_014666.1	2815007	2816560	-1	PF04326.19.PF13749.12	20-141.321-415	1.3e-16.7e-23	SLFN_AlbA_2.HATPase_c_4	pSlfn.His_Kinase_A	0.42	sequence_homology
NC_014720.1_1857	NC_014720.1	2023235	2024359	-1	PF04326.19	14-135	9.1e-30	SLFN_AlbA_2.unannotated_fusion	pSlfn.unannotated_fusion	0.32	sequence_homology
NC_014721.1_1942	NC_014721.1	1978201	1979325	-1	PF04326.19	14-135	1e-29	SLFN_AlbA_2.unannotated_fusion	pSlfn.unannotated_fusion	0.32	sequence_homology
NC_014721.1_649	NC_014721.1	687012	688325	1	PF04326.19.PF13749.12.PF08220.18	3-109.273-358.376-421	7.3e-26.3.5e-24.5e-05	SLFN_AlbA_2.HATPase_c_4.HTH_DeoR	pSlfn.His_Kinase_A.HTH	0.54	sequence_homology
NC_014724.1_137	NC_014724.1	141518	141961	1	PF04326.19	3-110	2.7e-24	SLFN_AlbA_2_only	pSlfn_only	0.72	sequence_homology
NC_014729.1_548	NC_014729.1	522072	523430	1	PF04326.19	39-189	8.7e-14	SLFN_AlbA_2.unannotated_fusion	pSlfn.unannotated_fusion	0.33	sequence_homology
NC_014751.1_51	NC_014751.1	35199	35600	1	PF04326.19	5-116	5.2e-25	SLFN_AlbA_2_only	pSlfn_only	0.83	sequence_homology
NC_014753.1_54	NC_014753.1	42936	44153	-1	PF04326.19	41-162	4.5e-13	SLFN_AlbA_2.unannotated_fusion	pSlfn.unannotated_fusion	0.3	sequence_homology
NC_014753.1_55	NC_014753.1	44313	45533	-1	PF04326.19	28-151	4e-23	SLFN_AlbA_2.unannotated_fusion	pSlfn.unannotated_fusion	0.3	sequence_homology
NC_014758.1_577	NC_014758.1	604248	605687	1	PF04326.19.PF13749.12.PF01978.25	11-130.295-381.414-477	4.5e-31.4.7e-25.1.8e-06	SLFN_AlbA_2.HATPase_c_4.TrmB	pSlfn.His_Kinase_A.HTH	0.56	sequence_homology
NC_014759.1_234	NC_014759.1	303628	305109	-1	PF04326.19.PF13749.12	15-125.298-382	1.4e-24.2.2e-12	SLFN_AlbA_2.HATPase_c_4	pSlfn.His_Kinase_A	0.39	sequence_homology
NC_014759.1_2976	NC_014759.1	3501880	3502542	1	PF04326.19	14-135	9.7e-27	SLFN_AlbA_2.unannotated_fusion	pSlfn.unannotated_fusion	0.55	sequence_homology
NC_014759.1_420	NC_014759.1	549158	550228	-1	PF04326.19	15-124	2.1e-24	SLFN_AlbA_2.unannotated_fusion	pSlfn.unannotated_fusion	0.31	sequence_homology
NC_014831.1_1906	NC_014831.1	2274547	2276355	1	PF03235.19.PF04326.19	16-176.433-590	6.8e-23.1.3e-15	GmrSD_N.SLFN_AlbA_2	DUF262.pSlfn	0.53	sequence_homology
NC_014836.1_167	NC_014836.1	179893	181239	-1	PF04326.19.PF13749.12.PF13412.12	3-109.276-363.388-433	6e-15.1.3e-18.1.8e-07	SLFN_AlbA_2.HATPase_c_4.HTH_24	pSlfn.His_Kinase_A.HTH	0.53	sequence_homology
NC_014844.1_1249	NC_014844.1	1425060	1426670	1	PF04326.19	393-525	1.6e-21	SLFN_AlbA_2.unannotated_fusion	pSlfn.unannotated_fusion	0.25	sequence_homology
NC_014920.1_140	NC_014920.1	139560	141023	1	PF04326.19.PF13749.12	22-138.311-396	2.9e-20.1.4e-20	SLFN_AlbA_2.HATPase_c_4	pSlfn.His_Kinase_A	0.41	sequence_homology
NC_014921.1_1534	NC_014921.1	867029	867847	1	PF04326.19	5-122	3.6e-23	SLFN_AlbA_2.unannotated_fusion	pSlfn.unannotated_fusion	0.43	sequence_homology
NC_014923.1_3850	NC_014923.1	3984352	3985767	1	PF04326.19	27-156	6.2e-20	SLFN_AlbA_2.unannotated_fusion	pSlfn.unannotated_fusion	0.27	sequence_homology
NC_014925.1_1885	NC_014925.1	1961480	1962916	-1	PF04326.19.PF13749.12.PF13412.12	15-133.299-385.412-459	3e-22.1.9e-21.1e-05	SLFN_AlbA_2.HATPase_c_4.HTH_24	pSlfn.His_Kinase_A.HTH	0.52	sequence_homology
NC_014931.1_2747	NC_014931.1	2955479	2956399	-1	PF04326.19	23-152	4.5e-10	SLFN_AlbA_2.unannotated_fusion	pSlfn.unannotated_fusion	0.42	sequence_homology
NC_014934.1_1234	NC_014934.1	1435023	1436159	-1	PF04326.19.PF19351.4	17-146.157-378	3.4e-17.1.7e-108	SLFN_AlbA_2.DUF5929	pSlfn.DUF5929	0.92	sequence_homology
NC_014934.1_3604	NC_014934.1	4127609	4129102	1	PF04326.19.PF13749.12	11-130.296-382	1.8e-27.4.2e-24	SLFN_AlbA_2.HATPase_c_4	pSlfn.His_Kinase_A	0.41	sequence_homology
NC_014935.1_127	NC_014935.1	120646	122340	1	PF04326.19.PF13749.12	17-143.315-403	7.1e-16.1.1e-16	SLFN_AlbA_2.HATPase_c_4	pSlfn.His_Kinase_A	0.38	sequence_homology
NC_015052.1_1531	NC_015052.1	1780316	1781863	-1	PF04326.19.PF13749.12	14-142.321-408	5.7e-17.5.4e-12	SLFN_AlbA_2.HATPase_c_4	pSlfn.His_Kinase_A	0.42	sequence_homology
NC_015061.1_2853	NC_015061.1	3124019	3125410	1	PF04326.19.PF13749.12	20-136.305-392	8.9e-23.1.7e-18	SLFN_AlbA_2.HATPase_c_4	pSlfn.His_Kinase_A	0.44	sequence_homology
NC_015067.1_1802	NC_015067.1	2141353	2142897	-1	PF04326.19.PF13749.12.PF01978.25	25-156.339-421.445-510	2.7e-14.5.9e-10.4.8e-07	SLFN_AlbA_2.HATPase_c_4.TrmB	pSlfn.His_Kinase_A.HTH	0.54	sequence_homology
NC_015138.1_347	NC_015138.1	391357	392562	-1	PF04326.19.PF13749.12	16-132.308-395	3.2e-24.3.4e-18	SLFN_AlbA_2.HATPase_c_4	pSlfn.His_Kinase_A	0.5	sequence_homology
NC_015152.1_138	NC_015152.1	159313	160659	1	PF04326.19.PF13749.12.PF12802.13	5-122.276-347.384-441	9.2e-21.1.6e-15.5.8e-07	SLFN_AlbA_2.HATPase_c_4.MarR_2	pSlfn.His_Kinase_A.HTH	0.55	sequence_homology
NC_015152.1_223	NC_015152.1	249336	250799	1	PF04326.19.PF13749.12.PF21247.3	19-140.316-402.422-482	3.5e-21.4.5e-20.6.5e-09	SLFN_AlbA_2.HATPase_c_4.Fic-like_C	pSlfn.His_Kinase_A.HTH	0.55	sequence_homology
NC_015152.1_415	NC_015152.1	454208	455557	1	PF04326.19.PF13749.12	7-126.286-372	6.3e-26.2e-19	SLFN_AlbA_2.HATPase_c_4	pSlfn.His_Kinase_A	0.46	sequence_homology
NC_015152.1_596	NC_015152.1	636943	638295	-1	PF04326.19.PF13749.12	5-128.279-363	1.2e-24.2.5e-16	SLFN_AlbA_2.HATPase_c_4	pSlfn.His_Kinase_A	0.46	sequence_homology
NC_015160.1_1424	NC_015160.1	1665025	1665660	1	PF04326.19	15-130	1.7e-26	SLFN_AlbA_2.unannotated_fusion	pSlfn.unannotated_fusion	0.54	sequence_homology
NC_015160.1_1922	NC_015160.1	2258321	2259769	-1	PF04326.19.PF13749.12	17-139.315-399	1.6e-18.5.4e-17	SLFN_AlbA_2.HATPase_c_4	pSlfn.His_Kinase_A	0.43	sequence_homology
NC_015164.1_1322	NC_015164.1	1448671	1450338	1	PF04326.19.PF13749.12	17-142.327-405	2.4e-18.3.6e-07	SLFN_AlbA_2.HATPase_c_4	pSlfn.His_Kinase_A	0.37	sequence_homology
NC_015164.1_1454	NC_015164.1	1607803	1609377	1	PF04326.19.PF13749.12.PF13412.12	16-133.307-392.460-506	1.9e-21.2.1e-15.1.4e-09	SLFN_AlbA_2.HATPase_c_4.HTH_24	pSlfn.His_Kinase_A.HTH	0.47	sequence_homology
NC_015164.1_1749	NC_015164.1	2000679	2001317	1	PF04326.19	16-131	5.9e-27	SLFN_AlbA_2.unannotated_fusion	pSlfn.unannotated_fusion	0.54	sequence_homology
NC_015164.1_33	NC_015164.1	34832	36208	-1	PF04326.19.PF13749.12	4-110.277-364	9e-21.1.3e-18	SLFN_AlbA_2.HATPase_c_4	pSlfn.His_Kinase_A	0.42	sequence_homology
NC_015167.1_1132	NC_015167.1	1266367	1267503	-1	PF04326.19.PF19351.4	17-146.157-378	3.3e-17.1.9e-106	SLFN_AlbA_2.DUF5929	pSlfn.DUF5929	0.92	sequence_homology
NC_015167.1_2384	NC_015167.1	2676821	2678224	1	PF04326.19.PF13749.12.PF12840.13	15-126.293-377.394-443	6.7e-27.2.9e-23.1.3e-06	SLFN_AlbA_2.HATPase_c_4.HTH_20	pSlfn.His_Kinase_A.HTH	0.52	sequence_homology
NC_015174.1_182	NC_015174.1	232111	233484	1	PF04326.19	17-152	1.3e-12	SLFN_AlbA_2.unannotated_fusion	pSlfn.unannotated_fusion	0.29	sequence_homology
NC_015177.1_3242	NC_015177.1	3857128	3858579	1	PF04326.19.PF13749.12.PF21247.3	15-132.306-392.407-470	1.8e-18.1.4e-09.8.5e-26	SLFN_AlbA_2.HATPase_c_4.Fic-like_C	pSlfn.His_Kinase_A.HTH	0.55	sequence_homology
NC_015183.1_1446	NC_015183.1	1472365	1473372	1	PF04326.19	22-162	5.8e-15	SLFN_AlbA_2.unannotated_fusion	pSlfn.unannotated_fusion	0.42	sequence_homology
NC_015216.1_1122	NC_015216.1	1124530	1125888	1	PF04326.19.PF13749.12	12-123.291-378	5.8e-29.2.5e-22	SLFN_AlbA_2.HATPase_c_4	pSlfn.His_Kinase_A	0.44	sequence_homology
NC_015275.1_2392	NC_015275.1	2641054	2642172	-1	PF04326.19	14-136	7.1e-27	SLFN_AlbA_2.unannotated_fusion	pSlfn.unannotated_fusion	0.33	sequence_homology
NC_015278.1_311	NC_015278.1	312177	313370	1	PF04326.19	14-150	6.9e-15	SLFN_AlbA_2.unannotated_fusion	pSlfn.unannotated_fusion	0.34	sequence_homology
NC_015311.1_1548	NC_015311.1	1913446	1914912	1	PF04326.19.PF13749.12	14-129.299-381	1.1e-28.5.6e-13	SLFN_AlbA_2.HATPase_c_4	pSlfn.His_Kinase_A	0.4	sequence_homology
NC_015311.1_343	NC_015311.1	425907	427364	1	PF04326.19.PF13749.12.PF13412.12	11-128.300-385.425-468	2.2e-24.4.8e-17.1.3e-06	SLFN_AlbA_2.HATPase_c_4.HTH_24	pSlfn.His_Kinase_A.HTH	0.5	sequence_homology
NC_015312.1_1254	NC_015312.1	1322087	1323133	1	PF04326.19	26-161	1e-10	SLFN_AlbA_2.unannotated_fusion	pSlfn.unannotated_fusion	0.39	sequence_homology
NC_015321.1_191	NC_015321.1	196941	197570	-1	PF04326.19	12-127	1e-23	SLFN_AlbA_2.unannotated_fusion	pSlfn.unannotated_fusion	0.55	sequence_homology
NC_015321.1_64	NC_015321.1	61150	62562	-1	PF04326.19.PF13749.12.PF21247.3	14-121.290-375.398-458	2.4e-23.8.7e-21.4.8e-07	SLFN_AlbA_2.HATPase_c_4.Fic-like_C	pSlfn.His_Kinase_A.HTH	0.54	sequence_homology
NC_015321.1_969	NC_015321.1	1090899	1092680	1	PF03235.19.PF04326.19	10-172.421-581	2.9e-22.6.3e-12	GmrSD_N.SLFN_AlbA_2	DUF262.pSlfn	0.54	sequence_homology
NC_015381.1_887	NC_015381.1	1001812	1002966	1	PF04326.19	25-150	1.6e-18	SLFN_AlbA_2.unannotated_fusion	pSlfn.unannotated_fusion	0.32	sequence_homology
NC_015385.1_1112	NC_015385.1	1168261	1169682	-1	PF04326.19.PF13749.12	2-108.275-361	4.3e-19.5.7e-18	SLFN_AlbA_2.HATPase_c_4	pSlfn.His_Kinase_A	0.41	sequence_homology
NC_015385.1_2212	NC_015385.1	2340029	2341501	-1	PF04326.19.PF13412.12	14-129.432-476	3.5e-22.1.5e-09	SLFN_AlbA_2.HTH_24	pSlfn.HTH	0.32	sequence_homology
NC_015387.1_1126	NC_015387.1	1097493	1098899	1	PF04326.19.PF13749.12	8-114.283-369	5.3e-21.5.4e-23	SLFN_AlbA_2.HATPase_c_4	pSlfn.His_Kinase_A	0.41	sequence_homology
NC_015388.1_1745	NC_015388.1	1942278	1943540	1	PF04326.19.PF13749.12	14-130.323-409	1.3e-25.3.3e-18	SLFN_AlbA_2.HATPase_c_4	pSlfn.His_Kinase_A	0.48	sequence_homology
NC_015388.1_424	NC_015388.1	512343	514091	1	PF04326.19.PF13749.12	46-164.333-418	1.2e-19.2.9e-19	SLFN_AlbA_2.HATPase_c_4	pSlfn.His_Kinase_A	0.35	sequence_homology
NC_015388.1_724	NC_015388.1	847851	849011	1	PF04326.19.PF13749.12	14-128.296-379	4.1e-25.4e-14	SLFN_AlbA_2.HATPase_c_4	pSlfn.His_Kinase_A	0.51	sequence_homology
NC_015417.1_76	NC_015417.1	74221	75366	1	PF04326.19	18-149	1.7e-19	SLFN_AlbA_2.unannotated_fusion	pSlfn.unannotated_fusion	0.34	sequence_homology
NC_015431.1_1222	NC_015431.1	776861	777310	-1	PF04326.19	8-125	1.8e-29	SLFN_AlbA_2_only	pSlfn_only	0.78	sequence_homology
NC_015431.1_46	NC_015431.1	29616	30017	-1	PF04326.19	5-116	5e-24	SLFN_AlbA_2_only	pSlfn_only	0.83	sequence_homology
NC_015431.1_739	NC_015431.1	469098	469544	1	PF04326.19	7-124	1.5e-30	SLFN_AlbA_2_only	pSlfn_only	0.79	sequence_homology
NC_015433.1_1670	NC_015433.1	1740365	1741798	-1	PF04326.19.PF13749.12	13-134.301-386	3.8e-21.2e-24	SLFN_AlbA_2.HATPase_c_4	pSlfn.His_Kinase_A	0.43	sequence_homology
NC_015436.1_1143	NC_015436.1	1314184	1315683	-1	PF04326.19	13-139	1.1e-16	SLFN_AlbA_2.unannotated_fusion	pSlfn.unannotated_fusion	0.25	sequence_homology
NC_015436.1_1164	NC_015436.1	1333234	1334670	-1	PF04326.19.PF13749.12.PF21247.3	8-125.286-378.413-474	9.5e-29.1.3e-25.6.8e-15	SLFN_AlbA_2.HATPase_c_4.Fic-like_C	pSlfn.His_Kinase_A.HTH	0.56	sequence_homology
NC_015436.1_133	NC_015436.1	156170	157555	1	PF04326.19.PF13749.12.PF13412.12	6-117.281-367.392-439	1.5e-20.7e-18.8.8e-06	SLFN_AlbA_2.HATPase_c_4.HTH_24	pSlfn.His_Kinase_A.HTH	0.53	sequence_homology
NC_015437.1_402	NC_015437.1	456843	458330	1	PF04326.19.PF13749.12.PF21247.3	19-140.317-403.421-478	1.2e-15.2.8e-25.1.2e-07	SLFN_AlbA_2.HATPase_c_4.Fic-like_C	pSlfn.His_Kinase_A.HTH	0.53	sequence_homology
NC_015437.1_720	NC_015437.1	829034	830506	1	PF04326.19.PF13749.12	20-139.311-396	6.9e-21.3.8e-22	SLFN_AlbA_2.HATPase_c_4	pSlfn.His_Kinase_A	0.42	sequence_homology
NC_015460.1_954	NC_015460.1	1043307	1044761	-1	PF04326.19.PF13749.12.PF13412.12	22-137.308-393.419-466	2.2e-22.3.5e-20.3.1e-09	SLFN_AlbA_2.HATPase_c_4.HTH_24	pSlfn.His_Kinase_A.HTH	0.51	sequence_homology
NC_015474.1_1046	NC_015474.1	945794	947137	-1	PF04326.19.PF13749.12	11-114.279-366	2.6e-23.8e-26	SLFN_AlbA_2.HATPase_c_4	pSlfn.His_Kinase_A	0.42	sequence_homology
NC_015496.1_1334	NC_015496.1	1504509	1505645	1	PF04326.19.PF19351.4	17-146.157-378	2.7e-17.1e-102	SLFN_AlbA_2.DUF5929	pSlfn.DUF5929	0.92	sequence_homology
NC_015500.1_2458	NC_015500.1	2900297	2901706	1	PF04326.19.PF13749.12	3-109.276-363	1.2e-22.2.5e-17	SLFN_AlbA_2.HATPase_c_4	pSlfn.His_Kinase_A	0.41	sequence_homology
NC_015501.1_1535	NC_015501.1	1956323	1957762	1	PF04326.19.PF13749.12.PF13412.12	6-123.297-382.419-465	2.7e-22.2e-16.7.8e-08	SLFN_AlbA_2.HATPase_c_4.HTH_24	pSlfn.His_Kinase_A.HTH	0.52	sequence_homology
NC_015510.1_149	NC_015510.1	163205	164398	1	PF04326.19.PF13749.12	15-133.306-392	5.8e-24.2.9e-16	SLFN_AlbA_2.HATPase_c_4	pSlfn.His_Kinase_A	0.51	sequence_homology
NC_015510.1_2870	NC_015510.1	3592053	3593384	1	PF04326.19.PF13749.12.PF08279.18	3-109.276-363.384-435	3.9e-17.1.8e-15.4.3e-07	SLFN_AlbA_2.HATPase_c_4.HTH_11	pSlfn.His_Kinase_A.HTH	0.55	sequence_homology
NC_015510.1_4499	NC_015510.1	5619018	5620235	-1	PF04326.19	15-126	2.5e-26	SLFN_AlbA_2.unannotated_fusion	pSlfn.unannotated_fusion	0.27	sequence_homology
NC_015510.1_5083	NC_015510.1	6381529	6382692	-1	PF04326.19.PF13749.12	14-129.295-378	2.8e-28.2.5e-13	SLFN_AlbA_2.HATPase_c_4	pSlfn.His_Kinase_A	0.51	sequence_homology
NC_015571.1_1833	NC_015571.1	2160691	2162418	1	PF04326.19.PF13749.12.PF08220.18	17-146.323-414.454-510	1.3e-21.4e-07.7.8e-05	SLFN_AlbA_2.HATPase_c_4.HTH_DeoR	pSlfn.His_Kinase_A.HTH	0.48	sequence_homology
NC_015571.1_694	NC_015571.1	815068	816519	1	PF04326.19.PF13749.12.PF21247.3	11-129.290-383.417-478	6.2e-30.2.3e-24.1.1e-17	SLFN_AlbA_2.HATPase_c_4.Fic-like_C	pSlfn.His_Kinase_A.HTH	0.56	sequence_homology
NC_015572.1_2572	NC_015572.1	2823390	2824223	1	PF04326.19	122-259	1.2e-20	SLFN_AlbA_2.unannotated_fusion	pSlfn.unannotated_fusion	0.49	sequence_homology
NC_015577.1_1552	NC_015577.1	1822146	1823324	-1	PF04326.19.PF13749.12	22-137.305-387	3.1e-27.1.4e-11	SLFN_AlbA_2.HATPase_c_4	pSlfn.His_Kinase_A	0.5	sequence_homology
NC_015577.1_1807	NC_015577.1	2088094	2089452	-1	PF04326.19.PF13749.12.PF08279.18	5-125.276-355.394-442	2.4e-26.1.5e-14.4.3e-06	SLFN_AlbA_2.HATPase_c_4.HTH_11	pSlfn.His_Kinase_A.HTH	0.55	sequence_homology
NC_015578.1_465	NC_015578.1	528791	530404	-1	PF04326.19.PF13749.12	14-127.295-381	1e-18.5.6e-18	SLFN_AlbA_2.HATPase_c_4	pSlfn.His_Kinase_A	0.37	sequence_homology
NC_015580.1_2245	NC_015580.1	2420239	2421126	-1	PF04326.19	143-279	2.1e-21	SLFN_AlbA_2.unannotated_fusion	pSlfn.unannotated_fusion	0.46	sequence_homology
NC_015581.1_1495	NC_015581.1	1742895	1744151	-1	PF04326.19	18-148	3.1e-16	SLFN_AlbA_2.unannotated_fusion	pSlfn.unannotated_fusion	0.31	sequence_homology
NC_015589.1_1804	NC_015589.1	1817234	1818406	-1	PF04326.19	27-146	4.5e-17	SLFN_AlbA_2.unannotated_fusion	pSlfn.unannotated_fusion	0.3	sequence_homology
NC_015635.1_1139	NC_015635.1	1276019	1276891	-1	PF04326.19	112-255	1.6e-20	SLFN_AlbA_2.unannotated_fusion	pSlfn.unannotated_fusion	0.49	sequence_homology
NC_015635.1_3493	NC_015635.1	3867930	3869582	-1	PF04326.19.PF13749.12	20-143.311-399	2.8e-19.2e-10	SLFN_AlbA_2.HATPase_c_4	pSlfn.His_Kinase_A	0.38	sequence_homology
NC_015638.1_907	NC_015638.1	1047010	1048143	1	PF04326.19.PF19351.4	17-146.157-377	6.3e-18.4.5e-108	SLFN_AlbA_2.DUF5929	pSlfn.DUF5929	0.92	sequence_homology
NC_015675.1_4709	NC_015675.1	4845484	4846458	1	PF04326.19	24-168	1.3e-14	SLFN_AlbA_2.unannotated_fusion	pSlfn.unannotated_fusion	0.44	sequence_homology
NC_015676.1_954	NC_015676.1	1024766	1026244	-1	PF04326.19.PF13749.12.PF21247.3	16-133.295-381.417-480	2.2e-29.1.7e-28.5.5e-29	SLFN_AlbA_2.HATPase_c_4.Fic-like_C	pSlfn.His_Kinase_A.HTH	0.54	sequence_homology
NC_015702.1_2331	NC_015702.1	2764548	2765945	-1	PF04326.19.PF13749.12	11-126.291-377	1.7e-25.2.5e-24	SLFN_AlbA_2.HATPase_c_4	pSlfn.His_Kinase_A	0.43	sequence_homology
NC_015703.1_1517	NC_015703.1	1717607	1718434	1	PF04326.19	55-193	9.6e-26	SLFN_AlbA_2.unannotated_fusion	pSlfn.unannotated_fusion	0.5	sequence_homology
NC_015703.1_4282	NC_015703.1	4926952	4928316	-1	PF04326.19.PF13749.12.PF13412.12	15-126.292-375.395-438	4.2e-28.2.1e-23.2.6e-05	SLFN_AlbA_2.HATPase_c_4.HTH_24	pSlfn.His_Kinase_A.HTH	0.52	sequence_homology
NC_015703.1_4307	NC_015703.1	4968265	4969725	-1	PF04326.19.PF13749.12	11-130.295-381	4.9e-24.7.2e-22	SLFN_AlbA_2.HATPase_c_4	pSlfn.His_Kinase_A	0.42	sequence_homology
NC_015711.1_6060	NC_015711.1	7479869	7480996	-1	PF04326.19	56-186	6.6e-18	SLFN_AlbA_2.unannotated_fusion	pSlfn.unannotated_fusion	0.35	sequence_homology
NC_015724.1_339	NC_015724.1	364321	365460	1	PF04326.19	15-143	1e-18	SLFN_AlbA_2.unannotated_fusion	pSlfn.unannotated_fusion	0.34	sequence_homology
NC_015737.1_1557	NC_015737.1	1733420	1734799	1	PF04326.19.PF13749.12	16-137.296-376	5.8e-23.1.5e-11	SLFN_AlbA_2.HATPase_c_4	pSlfn.His_Kinase_A	0.44	sequence_homology
NC_015738.1_2083	NC_015738.1	2476405	2477898	-1	PF04326.19.PF13749.12	11-136.319-399	4.4e-14.1.2e-12	SLFN_AlbA_2.HATPase_c_4	pSlfn.His_Kinase_A	0.41	sequence_homology
NC_015738.1_2097	NC_015738.1	2495278	2496642	-1	PF04326.19.PF13749.12	4-121.273-357	1.7e-25.3.3e-17	SLFN_AlbA_2.HATPase_c_4	pSlfn.His_Kinase_A	0.44	sequence_homology
NC_015738.1_461	NC_015738.1	584885	586465	-1	PF04326.19.PF13749.12.PF13412.12	23-144.325-425.451-497	9.1e-18.2.2e-15.1.5e-05	SLFN_AlbA_2.HATPase_c_4.HTH_24	pSlfn.His_Kinase_A.HTH	0.51	sequence_homology
NC_015844.1_1431	NC_015844.1	1776501	1777637	-1	PF04326.19.PF19351.4	17-146.157-378	1.2e-17.4.1e-107	SLFN_AlbA_2.DUF5929	pSlfn.DUF5929	0.92	sequence_homology
NC_015846.1_2255	NC_015846.1	2569242	2570381	-1	PF04326.19.PF19351.4	17-146.157-378	1.3e-17.1.7e-94	SLFN_AlbA_2.DUF5929	pSlfn.DUF5929	0.92	sequence_homology
NC_015859.1_3144	NC_015859.1	3398668	3400134	-1	PF04326.19.PF13749.12	28-152.304-389	2.6e-14.1.8e-12	SLFN_AlbA_2.HATPase_c_4	pSlfn.His_Kinase_A	0.43	sequence_homology
NC_015865.1_694	NC_015865.1	660564	661859	1	PF04326.19.PF13749.12.PF13412.12	14-120.281-363.371-416	2e-27.2.9e-19.1.3e-06	SLFN_AlbA_2.HATPase_c_4.HTH_24	pSlfn.His_Kinase_A.HTH	0.54	sequence_homology
NC_015873.1_398	NC_015873.1	456126	457580	-1	PF04326.19.PF13749.12.PF13412.12	10-130.302-387.422-469	7e-28.2e-25.7.4e-12	SLFN_AlbA_2.HATPase_c_4.HTH_24	pSlfn.His_Kinase_A.HTH	0.52	sequence_homology
NC_015873.1_834	NC_015873.1	956922	958436	1	PF04326.19.PF13749.12	10-130.293-380	1.7e-25.2.3e-25	SLFN_AlbA_2.HATPase_c_4	pSlfn.His_Kinase_A	0.41	sequence_homology
NC_015875.1_2066	NC_015875.1	2056751	2058181	-1	PF04326.19.PF13749.12	13-134.301-386	6.9e-20.7.8e-24	SLFN_AlbA_2.HATPase_c_4	pSlfn.His_Kinase_A	0.43	sequence_homology
NC_015914.1_1307	NC_015914.1	1543959	1544603	1	PF04326.19	15-131	8.9e-26	SLFN_AlbA_2.unannotated_fusion	pSlfn.unannotated_fusion	0.54	sequence_homology
NC_015914.1_4526	NC_015914.1	5477678	5478445	-1	PF04326.19	104-240	5.5e-23	SLFN_AlbA_2.unannotated_fusion	pSlfn.unannotated_fusion	0.53	sequence_homology
NC_015942.1_177	NC_015942.1	190862	192442	-1	PF04326.19.PF13749.12.PF21247.3	17-147.322-412.454-515	4.7e-16.7.6e-10.2.9e-14	SLFN_AlbA_2.HATPase_c_4.Fic-like_C	pSlfn.His_Kinase_A.HTH	0.53	sequence_homology
NC_015942.1_2342	NC_015942.1	2368053	2369501	1	PF04326.19.PF13749.12.PF21247.3	13-129.291-377.402-465	1.2e-30.1.3e-26.2.5e-12	SLFN_AlbA_2.HATPase_c_4.Fic-like_C	pSlfn.His_Kinase_A.HTH	0.55	sequence_homology
NC_015945.1_1174	NC_015945.1	1276988	1278124	-1	PF04326.19.PF19351.4	17-146.157-378	6.2e-17.5.2e-108	SLFN_AlbA_2.DUF5929	pSlfn.DUF5929	0.92	sequence_homology
NC_015949.1_1354	NC_015949.1	1386277	1387401	-1	PF04326.19	14-135	1.1e-29	SLFN_AlbA_2.unannotated_fusion	pSlfn.unannotated_fusion	0.32	sequence_homology
NC_015951.1_258	NC_015951.1	261563	262822	1	PF04326.19	282-402	1.7e-23	SLFN_AlbA_2.unannotated_fusion	pSlfn.unannotated_fusion	0.29	sequence_homology
NC_015966.1_1038	NC_015966.1	1189870	1191216	1	PF04326.19.PF13749.12	8-114.283-369	3.1e-21.2.8e-24	SLFN_AlbA_2.HATPase_c_4	pSlfn.His_Kinase_A	0.43	sequence_homology
NC_015966.1_1325	NC_015966.1	1512447	1513103	1	PF04326.19	14-130	5.2e-28	SLFN_AlbA_2.unannotated_fusion	pSlfn.unannotated_fusion	0.53	sequence_homology
NC_015977.1_2493	NC_015977.1	2823521	2824936	-1	PF04326.19.PF13749.12.PF13412.12	8-126.287-379.412-455	9.8e-25.3.5e-27.3.8e-08	SLFN_AlbA_2.HATPase_c_4.HTH_24	pSlfn.His_Kinase_A.HTH	0.54	sequence_homology
NC_015977.1_374	NC_015977.1	433344	434756	-1	PF04326.19.PF13749.12.PF21247.3	8-125.286-378.405-466	4e-26.6.4e-28.3e-11	SLFN_AlbA_2.HATPase_c_4.Fic-like_C	pSlfn.His_Kinase_A.HTH	0.57	sequence_homology
NC_016024.1_1163	NC_016024.1	1407541	1408821	1	PF04326.19	45-157	7.3e-26	SLFN_AlbA_2.unannotated_fusion	pSlfn.unannotated_fusion	0.26	sequence_homology
NC_016024.1_1559	NC_016024.1	1917064	1918530	-1	PF04326.19.PF13749.12.PF13749.12	14-125.299-358.352-411	5.2e-27.1.6e-20.1.6e-20	SLFN_AlbA_2.HATPase_c_4.HATPase_c_4	pSlfn.His_Kinase_A.His_Kinase_A	0.47	sequence_homology
NC_016025.1_500	NC_016025.1	599312	600235	-1	PF04326.19	14-134	4.8e-20	SLFN_AlbA_2.unannotated_fusion	pSlfn.unannotated_fusion	0.39	sequence_homology
NC_016043.1_1473	NC_016043.1	1567437	1568888	-1	PF04326.19.PF13749.12	20-139.306-391	1.5e-24.7.9e-19	SLFN_AlbA_2.HATPase_c_4	pSlfn.His_Kinase_A	0.42	sequence_homology
NC_016051.1_290	NC_016051.1	264717	266057	-1	PF04326.19.PF13749.12.PF08220.18	11-122.279-365.383-437	8.7e-29.2.2e-23.6.3e-07	SLFN_AlbA_2.HATPase_c_4.HTH_DeoR	pSlfn.His_Kinase_A.HTH	0.56	sequence_homology
NC_016112.1_3873	NC_016112.1	4422481	4423302	1	PF04326.19	123-259	1.9e-17	SLFN_AlbA_2.unannotated_fusion	pSlfn.unannotated_fusion	0.5	sequence_homology
NC_016510.2_2670	NC_016510.2	3087071	3088207	-1	PF04326.19.PF19351.4	17-146.157-377	1.4e-17.5e-100	SLFN_AlbA_2.DUF5929	pSlfn.DUF5929	0.92	sequence_homology
NC_016599.1_1849	NC_016599.1	2067342	2068238	1	PF04326.19	30-153	3.4e-18	SLFN_AlbA_2.unannotated_fusion	pSlfn.unannotated_fusion	0.41	sequence_homology
NC_016599.1_3222	NC_016599.1	3653531	3655000	-1	PF04326.19.PF13749.12	24-146.324-408	8.4e-18.8.1e-22	SLFN_AlbA_2.HATPase_c_4	pSlfn.His_Kinase_A	0.42	sequence_homology
NC_016599.1_434	NC_016599.1	457965	458657	-1	PF04326.19	32-147	5.3e-25	SLFN_AlbA_2.unannotated_fusion	pSlfn.unannotated_fusion	0.5	sequence_homology
NC_016599.1_529	NC_016599.1	570165	571157	-1	PF04326.19	43-174	2.6e-20	SLFN_AlbA_2.unannotated_fusion	pSlfn.unannotated_fusion	0.4	sequence_homology
NC_016604.1_2829	NC_016604.1	2870225	2871739	-1	PF04326.19	21-160	7.2e-16	SLFN_AlbA_2.unannotated_fusion	pSlfn.unannotated_fusion	0.28	sequence_homology
NC_016609.1_4731	NC_016609.1	5930616	5931980	-1	PF04326.19.PF13749.12.PF13412.12	3-109.276-363.395-440	6.9e-20.1.4e-19.7.7e-07	SLFN_AlbA_2.HATPase_c_4.HTH_24	pSlfn.His_Kinase_A.HTH	0.52	sequence_homology
NC_016610.1_1099	NC_016610.1	1338268	1339731	1	PF04326.19.PF13749.12.PF21247.3	17-130.300-387.409-472	5.3e-22.7.4e-23.4.7e-23	SLFN_AlbA_2.HATPase_c_4.Fic-like_C	pSlfn.His_Kinase_A.HTH	0.54	sequence_homology
NC_016610.1_2724	NC_016610.1	3248781	3250232	-1	PF04326.19.PF13749.12.PF21247.3	11-129.290-383.417-478	2e-29.2.3e-24.2.3e-18	SLFN_AlbA_2.HATPase_c_4.Fic-like_C	pSlfn.His_Kinase_A.HTH	0.56	sequence_homology
NC_016610.1_938	NC_016610.1	1145146	1146492	-1	PF04326.19.PF13749.12.PF08279.18	3-109.273-360.387-440	4.1e-21.1.4e-21.2.9e-06	SLFN_AlbA_2.HATPase_c_4.HTH_11	pSlfn.His_Kinase_A.HTH	0.55	sequence_homology
NC_016620.1_756	NC_016620.1	801408	802379	1	PF04326.19	27-154	1.1e-18	SLFN_AlbA_2.unannotated_fusion	pSlfn.unannotated_fusion	0.39	sequence_homology
NC_016620.1_760	NC_016620.1	805469	806671	1	PF04326.19	24-156	2.9e-21	SLFN_AlbA_2.unannotated_fusion	pSlfn.unannotated_fusion	0.33	sequence_homology
NC_016627.1_224	NC_016627.1	236613	237758	1	PF04326.19	19-149	2.8e-22	SLFN_AlbA_2.unannotated_fusion	pSlfn.unannotated_fusion	0.34	sequence_homology
NC_016627.1_2934	NC_016627.1	3410383	3411543	-1	PF04326.19.PF13749.12	14-125.297-383	4.7e-32.2.4e-25	SLFN_AlbA_2.HATPase_c_4	pSlfn.His_Kinase_A	0.51	sequence_homology
NC_016627.1_3914	NC_016627.1	4538012	4539151	-1	PF04326.19.PF13749.12	14-135.283-373	7.5e-29.4.8e-07	SLFN_AlbA_2.HATPase_c_4	pSlfn.His_Kinase_A	0.56	sequence_homology
NC_016630.1_451	NC_016630.1	510643	512040	-1	PF04326.19.PF13749.12.PF08220.18	9-126.287-379.407-454	3.6e-27.1.3e-25.2.8e-06	SLFN_AlbA_2.HATPase_c_4.HTH_DeoR	pSlfn.His_Kinase_A.HTH	0.55	sequence_homology
NC_016633.1_1549	NC_016633.1	1726397	1727734	-1	PF04326.19.PF13749.12	4-118.269-353	8.2e-28.3.7e-14	SLFN_AlbA_2.HATPase_c_4	pSlfn.His_Kinase_A	0.44	sequence_homology
NC_016745.1_1165	NC_016745.1	1267614	1269002	1	PF04326.19.PF13749.12	19-135.304-391	1.9e-21.5e-17	SLFN_AlbA_2.HATPase_c_4	pSlfn.His_Kinase_A	0.44	sequence_homology
NC_016751.1_1931	NC_016751.1	2078312	2079721	-1	PF04326.19.PF13749.12	10-128.285-370	7.6e-31.4.9e-22	SLFN_AlbA_2.HATPase_c_4	pSlfn.His_Kinase_A	0.43	sequence_homology
NC_016776.1_1172	NC_016776.1	1465992	1467659	-1	PF04326.19.PF13749.12	17-142.326-404	2e-18.9.6e-08	SLFN_AlbA_2.HATPase_c_4	pSlfn.His_Kinase_A	0.37	sequence_homology
NC_016782.1_2220	NC_016782.1	2339644	2341089	-1	PF04326.19.PF13749.12	22-139.313-406	2.7e-18.4.2e-23	SLFN_AlbA_2.HATPase_c_4	pSlfn.His_Kinase_A	0.44	sequence_homology
NC_016782.1_2230	NC_016782.1	2350343	2352049	-1	PF04326.19.PF13749.12.PF18685.7.PF22168.2	29-153.315-397.405-490.505-567	3.7e-16.1.9e-09.2e-38.3.2e-35	SLFN_AlbA_2.HATPase_c_4.DUF5635.DIP2311-like_C	pSlfn.His_Kinase_A.HTH.HTH	0.62	sequence_homology
NC_016783.1_2223	NC_016783.1	2341855	2343300	-1	PF04326.19.PF13749.12	22-139.313-406	1.7e-18.4.8e-23	SLFN_AlbA_2.HATPase_c_4	pSlfn.His_Kinase_A	0.44	sequence_homology
NC_016783.1_2238	NC_016783.1	2356066	2357475	-1	PF04326.19.PF13749.12	21-137.314-407	9.1e-26.1.7e-19	SLFN_AlbA_2.HATPase_c_4	pSlfn.His_Kinase_A	0.44	sequence_homology
NC_016783.1_2239	NC_016783.1	2357626	2359353	-1	PF04326.19.PF13749.12.PF18685.7.PF22168.2	36-160.322-404.412-497.512-574	2.4e-16.1.8e-09.5e-39.8.6e-34	SLFN_AlbA_2.HATPase_c_4.DUF5635.DIP2311-like_C	pSlfn.His_Kinase_A.HTH.HTH	0.61	sequence_homology
NC_016783.1_83	NC_016783.1	83188	84936	-1	PF04326.19.PF13749.12	34-162.330-416	1.9e-23.3.5e-12	SLFN_AlbA_2.HATPase_c_4	pSlfn.His_Kinase_A	0.37	sequence_homology
NC_016785.1_2230	NC_016785.1	2344330	2345775	-1	PF04326.19.PF13749.12	22-139.313-406	1.7e-18.4.9e-23	SLFN_AlbA_2.HATPase_c_4	pSlfn.His_Kinase_A	0.44	sequence_homology
NC_016785.1_86	NC_016785.1	83541	85289	-1	PF04326.19.PF13749.12	34-162.330-416	1.3e-22.1.3e-11	SLFN_AlbA_2.HATPase_c_4	pSlfn.His_Kinase_A	0.37	sequence_homology
NC_016787.1_90	NC_016787.1	88424	90172	-1	PF04326.19.PF13749.12	34-162.330-416	1.4e-22.3.5e-12	SLFN_AlbA_2.HATPase_c_4	pSlfn.His_Kinase_A	0.37	sequence_homology
NC_016788.1_2251	NC_016788.1	2398918	2400363	-1	PF04326.19.PF13749.12	22-139.313-406	1.7e-18.4.8e-23	SLFN_AlbA_2.HATPase_c_4	pSlfn.His_Kinase_A	0.44	sequence_homology
NC_016788.1_85	NC_016788.1	83904	85652	-1	PF04326.19.PF13749.12	34-162.330-416	1.2e-22.3.4e-10	SLFN_AlbA_2.HATPase_c_4	pSlfn.His_Kinase_A	0.37	sequence_homology
NC_016789.1_2313	NC_016789.1	2423496	2424941	-1	PF04326.19.PF13749.12	22-139.313-406	1.3e-18.4.8e-23	SLFN_AlbA_2.HATPase_c_4	pSlfn.His_Kinase_A	0.44	sequence_homology
NC_016789.1_2328	NC_016789.1	2439534	2441240	-1	PF04326.19.PF13749.12.PF18685.7.PF22168.2	29-153.315-397.405-490.505-567	8.6e-16.1.8e-09.4.7e-38.1.9e-33	SLFN_AlbA_2.HATPase_c_4.DUF5635.DIP2311-like_C	pSlfn.His_Kinase_A.HTH.HTH	0.62	sequence_homology
NC_016789.1_88	NC_016789.1	85582	87330	-1	PF04326.19.PF13749.12	34-162.330-416	1.2e-22.3.5e-12	SLFN_AlbA_2.HATPase_c_4	pSlfn.His_Kinase_A	0.37	sequence_homology
NC_016790.1_2144	NC_016790.1	2307522	2309228	-1	PF04326.19.PF13749.12.PF18685.7.PF22168.2	29-153.315-397.405-490.505-567	1e-15.1.8e-09.5e-39.3.3e-35	SLFN_AlbA_2.HATPase_c_4.DUF5635.DIP2311-like_C	pSlfn.His_Kinase_A.HTH.HTH	0.62	sequence_homology
NC_016790.1_82	NC_016790.1	79159	80907	-1	PF04326.19.PF13749.12	34-162.330-416	1.8e-23.3.5e-12	SLFN_AlbA_2.HATPase_c_4	pSlfn.His_Kinase_A	0.37	sequence_homology
NC_016799.1_125	NC_016799.1	118814	120562	-1	PF04326.19.PF13749.12	34-162.330-416	2.2e-22.3e-12	SLFN_AlbA_2.HATPase_c_4	pSlfn.His_Kinase_A	0.37	sequence_homology
NC_016800.1_124	NC_016800.1	112987	114735	-1	PF04326.19.PF13749.12	34-162.330-416	1.3e-22.4.7e-12	SLFN_AlbA_2.HATPase_c_4	pSlfn.His_Kinase_A	0.37	sequence_homology
NC_016800.1_2342	NC_016800.1	2405251	2406957	-1	PF04326.19.PF13749.12.PF18685.7.PF22168.2	29-153.315-397.405-490.505-567	4.8e-16.3.9e-09.5.1e-39.1e-34	SLFN_AlbA_2.HATPase_c_4.DUF5635.DIP2311-like_C	pSlfn.His_Kinase_A.HTH.HTH	0.62	sequence_homology
NC_016802.1_2215	NC_016802.1	2368982	2370427	-1	PF04326.19.PF13749.12	22-139.313-406	1.7e-18.4.8e-23	SLFN_AlbA_2.HATPase_c_4	pSlfn.His_Kinase_A	0.44	sequence_homology
NC_016802.1_2225	NC_016802.1	2380706	2382412	-1	PF04326.19.PF13749.12.PF18685.7.PF22168.2	29-153.315-397.405-490.505-567	5e-16.1.8e-09.5.1e-39.5.5e-35	SLFN_AlbA_2.HATPase_c_4.DUF5635.DIP2311-like_C	pSlfn.His_Kinase_A.HTH.HTH	0.62	sequence_homology
NC_016803.1_881	NC_016803.1	946151	947731	-1	PF04326.19	382-514	8.8e-24	SLFN_AlbA_2.unannotated_fusion	pSlfn.unannotated_fusion	0.25	sequence_homology
NC_016812.1_4011	NC_016812.1	4255483	4257036	1	PF04326.19	119-255	4.9e-20	SLFN_AlbA_2.unannotated_fusion	pSlfn.unannotated_fusion	0.26	sequence_homology
NC_016894.1_3421	NC_016894.1	3847052	3847651	1	PF04326.19	20-128	4.2e-21	SLFN_AlbA_2.unannotated_fusion	pSlfn.unannotated_fusion	0.54	sequence_homology
NC_016894.1_480	NC_016894.1	553738	555180	1	PF04326.19.PF21247.3	14-129.419-479	1.2e-23.2.2e-13	SLFN_AlbA_2.Fic-like_C	pSlfn.HTH	0.36	sequence_homology
NC_016928.2_2039	NC_016928.2	2254065	2255501	-1	PF04326.19.PF13749.12.PF01047.28	15-133.299-385.412-466	2.1e-22.4.6e-21.3.6e-06	SLFN_AlbA_2.HATPase_c_4.MarR	pSlfn.His_Kinase_A.HTH	0.54	sequence_homology
NC_016928.2_369	NC_016928.2	426077	427531	-1	PF04326.19.PF13749.12	20-142.317-401	4.5e-24.6.9e-23	SLFN_AlbA_2.HATPase_c_4	pSlfn.His_Kinase_A	0.42	sequence_homology
NC_016940.1_1569	NC_016940.1	1948989	1950329	-1	PF04326.19.PF13749.12.PF13412.12	3-123.275-351.379-426	2.2e-24.1.5e-14.1.4e-06	SLFN_AlbA_2.HATPase_c_4.HTH_24	pSlfn.His_Kinase_A.HTH	0.54	sequence_homology
NC_016943.1_1944	NC_016943.1	2065953	2067149	-1	PF04326.19.PF13749.12	20-136.309-394	5.8e-16.1.9e-15	SLFN_AlbA_2.HATPase_c_4	pSlfn.His_Kinase_A	0.5	sequence_homology
NC_017025.1_61	NC_017025.1	75735	76871	-1	PF04326.19.PF19351.4	17-147.157-376	3.2e-18.2.9e-95	SLFN_AlbA_2.DUF5929	pSlfn.DUF5929	0.92	sequence_homology
NC_017079.1_2276	NC_017079.1	2783968	2785185	-1	PF04326.19.PF13749.12	21-140.315-402	3.2e-21.2.7e-18	SLFN_AlbA_2.HATPase_c_4	pSlfn.His_Kinase_A	0.51	sequence_homology
NC_017079.1_3303	NC_017079.1	4074401	4075774	1	PF04326.19.PF13749.12	13-121.294-379	1.1e-17.8.3e-24	SLFN_AlbA_2.HATPase_c_4	pSlfn.His_Kinase_A	0.42	sequence_homology
NC_017079.1_444	NC_017079.1	548039	549463	-1	PF04326.19.PF13749.12.PF08220.18	15-134.306-391.416-464	3.8e-15.2.6e-25.1.3e-05	SLFN_AlbA_2.HATPase_c_4.HTH_DeoR	pSlfn.His_Kinase_A.HTH	0.53	sequence_homology
NC_017094.1_127	NC_017094.1	128960	130333	-1	PF04326.19.PF13749.12.PF13412.12	3-109.276-363.396-443	6.6e-17.5.4e-21.4.4e-07	SLFN_AlbA_2.HATPase_c_4.HTH_24	pSlfn.His_Kinase_A.HTH	0.52	sequence_homology
NC_017138.1_2019	NC_017138.1	1903300	1904661	1	PF04326.19	51-167	7.4e-21	SLFN_AlbA_2.unannotated_fusion	pSlfn.unannotated_fusion	0.26	sequence_homology
NC_017187.1_22	NC_017187.1	29580	31040	1	PF04326.19.PF13749.12	16-138.316-400	5.5e-22.2.9e-24	SLFN_AlbA_2.HATPase_c_4	pSlfn.His_Kinase_A	0.42	sequence_homology
NC_017221.1_21	NC_017221.1	28935	30413	1	PF04326.19.PF13749.12	8-123.307-379	5.7e-22.2.4e-08	SLFN_AlbA_2.HATPase_c_4	pSlfn.His_Kinase_A	0.38	sequence_homology
NC_017221.1_438	NC_017221.1	547507	549084	1	PF04326.19.PF13749.12	14-142.321-406	3.5e-18.1.1e-11	SLFN_AlbA_2.HATPase_c_4	pSlfn.His_Kinase_A	0.4	sequence_homology
NC_017243.1_2603	NC_017243.1	2954002	2955465	-1	PF04326.19	331-473	3e-24	SLFN_AlbA_2.unannotated_fusion	pSlfn.unannotated_fusion	0.29	sequence_homology
NC_017316.1_777	NC_017316.1	844571	845689	1	PF04326.19	15-147	2.9e-17	SLFN_AlbA_2.unannotated_fusion	pSlfn.unannotated_fusion	0.35	sequence_homology
NC_017337.1_2163	NC_017337.1	2317650	2319086	-1	PF04326.19.PF13749.12.PF13412.12	15-133.299-385.412-459	2.1e-22.8.9e-22.1.1e-05	SLFN_AlbA_2.HATPase_c_4.HTH_24	pSlfn.His_Kinase_A.HTH	0.52	sequence_homology
NC_017338.2_371	NC_017338.2	422302	423756	-1	PF04326.19.PF13749.12	20-142.317-401	4.5e-24.7e-23	SLFN_AlbA_2.HATPase_c_4	pSlfn.His_Kinase_A	0.42	sequence_homology
NC_017342.1_405	NC_017342.1	466519	466968	-1	PF04326.19	15-138	1.4e-15	SLFN_AlbA_2_only	pSlfn_only	0.82	sequence_homology
NC_017342.1_942	NC_017342.1	1038341	1039777	1	PF04326.19.PF13749.12.PF13412.12	15-133.299-385.412-459	2.1e-22.1.1e-21.1.1e-05	SLFN_AlbA_2.HATPase_c_4.HTH_24	pSlfn.His_Kinase_A.HTH	0.52	sequence_homology
NC_017351.1_73	NC_017351.1	80139	81293	1	PF04326.19	15-151	1.5e-16	SLFN_AlbA_2.unannotated_fusion	pSlfn.unannotated_fusion	0.35	sequence_homology
NC_017448.1_1330	NC_017448.1	1614499	1616037	1	PF04326.19.PF13749.12	16-133.304-389	1.8e-22.6.3e-19	SLFN_AlbA_2.HATPase_c_4	pSlfn.His_Kinase_A	0.39	sequence_homology
NC_017448.1_1359	NC_017448.1	1646212	1647552	1	PF04326.19.PF13749.12.PF13463.12	11-120.281-368.383-445	7e-24.1.9e-16.3.3e-06	SLFN_AlbA_2.HATPase_c_4.HTH_27	pSlfn.His_Kinase_A.HTH	0.58	sequence_homology
NC_017451.1_468	NC_017451.1	498588	500051	-1	PF04326.19.PF13749.12	22-138.311-396	4.8e-21.1.5e-20	SLFN_AlbA_2.HATPase_c_4	pSlfn.His_Kinase_A	0.41	sequence_homology
NC_017452.1_511	NC_017452.1	542170	543633	-1	PF04326.19.PF13749.12	22-138.311-396	1.5e-20.7.6e-20	SLFN_AlbA_2.HATPase_c_4	pSlfn.His_Kinase_A	0.41	sequence_homology
NC_017453.1_1502	NC_017453.1	1375289	1376740	-1	PF04326.19.PF13749.12.PF13412.12	11-125.295-373.424-470	3.5e-29.2.7e-13.4e-11	SLFN_AlbA_2.HATPase_c_4.HTH_24	pSlfn.His_Kinase_A.HTH	0.49	sequence_homology
NC_017454.1_2354	NC_017454.1	2609242	2610627	1	PF04326.19	17-152	3.7e-10	SLFN_AlbA_2.unannotated_fusion	pSlfn.unannotated_fusion	0.29	sequence_homology
NC_017454.1_446	NC_017454.1	472744	474231	-1	PF04326.19.PF13749.12	23-145.321-405	4.7e-21.5.1e-22	SLFN_AlbA_2.HATPase_c_4	pSlfn.His_Kinase_A	0.42	sequence_homology
NC_017457.1_46	NC_017457.1	52940	55066	1	PF03235.19.PF04326.19	3-219.553-690	1.2e-27.1e-22	GmrSD_N.SLFN_AlbA_2	DUF262.pSlfn	0.5	sequence_homology
NC_017464.1_2235	NC_017464.1	2599599	2600255	-1	PF04326.19	14-135	9e-29	SLFN_AlbA_2.unannotated_fusion	pSlfn.unannotated_fusion	0.55	sequence_homology
NC_017491.1_1770	NC_017491.1	1897867	1899105	-1	PF04326.19	14-150	2e-14	SLFN_AlbA_2.unannotated_fusion	pSlfn.unannotated_fusion	0.33	sequence_homology
NC_017492.1_2228	NC_017492.1	2122702	2124219	1	PF04326.19.PF13749.12	34-156.333-417	8.8e-20.1.4e-19	SLFN_AlbA_2.HATPase_c_4	pSlfn.His_Kinase_A	0.41	sequence_homology
NC_017506.1_145	NC_017506.1	146176	147564	1	PF04326.19	15-142	1.3e-12	SLFN_AlbA_2.unannotated_fusion	pSlfn.unannotated_fusion	0.27	sequence_homology
NC_017527.1_965	NC_017527.1	983024	984190	1	PF04326.19	26-153	4.7e-19	SLFN_AlbA_2.unannotated_fusion	pSlfn.unannotated_fusion	0.33	sequence_homology
NC_017559.1_2987	NC_017559.1	3236858	3238048	1	PF04326.19	25-155	1.8e-16	SLFN_AlbA_2.unannotated_fusion	pSlfn.unannotated_fusion	0.33	sequence_homology
NC_017563.1_1805	NC_017563.1	1724523	1725626	-1	PF04326.19	1-129	1e-11	SLFN_AlbA_2.unannotated_fusion	pSlfn.unannotated_fusion	0.35	sequence_homology
NC_017594.1_41	NC_017594.1	43635	45119	-1	PF04326.19.PF13749.12	6-131.313-398	1.7e-18.5.1e-13	SLFN_AlbA_2.HATPase_c_4	pSlfn.His_Kinase_A	0.42	sequence_homology
NC_017620.1_1837	NC_017620.1	1897905	1899338	-1	PF04326.19.PF13749.12	13-134.301-386	3.8e-21.2e-24	SLFN_AlbA_2.HATPase_c_4	pSlfn.His_Kinase_A	0.43	sequence_homology
NC_017641.1_1802	NC_017641.1	1842537	1843679	1	PF04326.19	14-146	6.1e-17	SLFN_AlbA_2.unannotated_fusion	pSlfn.unannotated_fusion	0.35	sequence_homology
NC_017765.1_1701	NC_017765.1	1891918	1892706	-1	PF04326.19	34-154	7.9e-18	SLFN_AlbA_2.unannotated_fusion	pSlfn.unannotated_fusion	0.46	sequence_homology
NC_017770.1_1393	NC_017770.1	1716880	1717503	-1	PF04326.19.PF13412.12	11-127.148-194	2e-28.5.1e-05	SLFN_AlbA_2.HTH_24	pSlfn.HTH	0.78	sequence_homology
NC_017790.1_2826	NC_017790.1	2949347	2950846	1	PF04326.19.PF13749.12	23-146.322-406	4e-24.2.7e-21	SLFN_AlbA_2.HATPase_c_4	pSlfn.His_Kinase_A	0.41	sequence_homology
NC_017790.1_384	NC_017790.1	399180	400580	1	PF04326.19.PF13749.12	27-144.310-397	6.5e-17.1.2e-15	SLFN_AlbA_2.HATPase_c_4	pSlfn.His_Kinase_A	0.44	sequence_homology
NC_017856.1_1375	NC_017856.1	1452771	1453535	1	PF04326.19	110-238	1.1e-20	SLFN_AlbA_2.unannotated_fusion	pSlfn.unannotated_fusion	0.5	sequence_homology
NC_017904.1_2188	NC_017904.1	2358546	2360090	-1	PF04326.19	34-167	3.4e-13	SLFN_AlbA_2.unannotated_fusion	pSlfn.unannotated_fusion	0.26	sequence_homology
NC_017944.1_113	NC_017944.1	123960	124862	-1	PF04326.19	28-158	3e-18	SLFN_AlbA_2.unannotated_fusion	pSlfn.unannotated_fusion	0.43	sequence_homology
NC_017999.1_1049	NC_017999.1	1282239	1283807	-1	PF04326.19.PF13749.12	14-142.321-406	4.8e-19.2.4e-12	SLFN_AlbA_2.HATPase_c_4	pSlfn.His_Kinase_A	0.41	sequence_homology
NC_018010.1_1013	NC_018010.1	1073611	1074942	1	PF04326.19.PF13749.12	4-110.277-364	1.1e-18.6.6e-19	SLFN_AlbA_2.HATPase_c_4	pSlfn.His_Kinase_A	0.43	sequence_homology
NC_018010.1_1277	NC_018010.1	1357632	1358444	-1	PF04326.19	120-256	8e-21	SLFN_AlbA_2.unannotated_fusion	pSlfn.unannotated_fusion	0.5	sequence_homology
NC_018010.1_1316	NC_018010.1	1398118	1398753	1	PF04326.19	14-130	2.6e-25	SLFN_AlbA_2.unannotated_fusion	pSlfn.unannotated_fusion	0.55	sequence_homology
NC_018010.1_3030	NC_018010.1	3287182	3287634	1	PF04326.19	19-142	1.4e-28	SLFN_AlbA_2_only	pSlfn_only	0.81	sequence_homology
NC_018012.1_1472	NC_018012.1	1610103	1611377	-1	PF04326.19.PF13749.12	14-130.320-406	1.5e-22.3.8e-17	SLFN_AlbA_2.HATPase_c_4	pSlfn.His_Kinase_A	0.48	sequence_homology
NC_018012.1_514	NC_018012.1	535526	537139	-1	PF04326.19	392-525	8.5e-23	SLFN_AlbA_2.unannotated_fusion	pSlfn.unannotated_fusion	0.25	sequence_homology
NC_018013.1_1091	NC_018013.1	1186223	1187359	-1	PF04326.19.PF19351.4	17-146.157-378	8.9e-17.6.6e-107	SLFN_AlbA_2.DUF5929	pSlfn.DUF5929	0.92	sequence_homology
NC_018014.1_4247	NC_018014.1	5092693	5093994	-1	PF04326.19	33-158	3.2e-24	SLFN_AlbA_2.unannotated_fusion	pSlfn.unannotated_fusion	0.29	sequence_homology
NC_018018.1_365	NC_018018.1	420745	421413	-1	PF04326.19	14-135	6.5e-25	SLFN_AlbA_2.unannotated_fusion	pSlfn.unannotated_fusion	0.54	sequence_homology
NC_018106.1_5565	NC_018106.1	5950233	5951702	-1	PF04326.19.PF13749.12	23-146.322-406	7.6e-22.5.6e-23	SLFN_AlbA_2.HATPase_c_4	pSlfn.His_Kinase_A	0.42	sequence_homology
NC_018142.1_2500	NC_018142.1	2796820	2798346	1	PF04326.19	22-162	7.1e-19	SLFN_AlbA_2.unannotated_fusion	pSlfn.unannotated_fusion	0.28	sequence_homology
NC_018142.1_2788	NC_018142.1	3142245	3143651	-1	PF04326.19.PF13749.12.PF12802.13	26-139.304-390.404-460	1.7e-19.6.4e-19.4.8e-07	SLFN_AlbA_2.HATPase_c_4.MarR_2	pSlfn.His_Kinase_A.HTH	0.54	sequence_homology
NC_018142.1_2898	NC_018142.1	3257578	3259323	-1	PF04326.19.PF13749.12	20-143.312-401	1.2e-18.8.1e-10	SLFN_AlbA_2.HATPase_c_4	pSlfn.His_Kinase_A	0.36	sequence_homology
NC_018142.1_388	NC_018142.1	433199	434674	1	PF04326.19.PF13749.12	21-137.313-405	7.7e-14.2.9e-17	SLFN_AlbA_2.HATPase_c_4	pSlfn.His_Kinase_A	0.42	sequence_homology
NC_018178.1_439	NC_018178.1	472579	473235	-1	PF04326.19	14-135	7e-31	SLFN_AlbA_2.unannotated_fusion	pSlfn.unannotated_fusion	0.55	sequence_homology
NC_018227.2_1090	NC_018227.2	1076885	1078243	-1	PF04326.19.PF13749.12	3-109.281-368	1.7e-22.3.1e-23	SLFN_AlbA_2.HATPase_c_4	pSlfn.His_Kinase_A	0.43	sequence_homology
NC_018227.2_1093	NC_018227.2	1080032	1081201	1	PF04326.19.PF13749.12	47-154.326-387	1.4e-19.5.1e-12	SLFN_AlbA_2.HATPase_c_4	pSlfn.His_Kinase_A	0.43	sequence_homology
NC_018227.2_989	NC_018227.2	979555	981042	-1	PF04326.19.PF13749.12	23-145.321-405	1e-22.9.3e-23	SLFN_AlbA_2.HATPase_c_4	pSlfn.His_Kinase_A	0.42	sequence_homology
NC_018485.1_1197	NC_018485.1	1284664	1285893	1	PF04326.19.PF13749.12	60-179.355-403	1.8e-16.1.6e-06	SLFN_AlbA_2.HATPase_c_4	pSlfn.His_Kinase_A	0.41	sequence_homology
NC_018485.1_148	NC_018485.1	156059	158194	1	PF03235.19.PF04326.19	3-220.555-697	2.4e-29.4e-22	GmrSD_N.SLFN_AlbA_2	DUF262.pSlfn	0.5	sequence_homology
NC_018501.1_34	NC_018501.1	29507	30499	-1	PF04326.19	29-164	1.3e-14	SLFN_AlbA_2.unannotated_fusion	pSlfn.unannotated_fusion	0.41	sequence_homology
NC_018508.1_3785	NC_018508.1	3722590	3723951	-1	PF04326.19	17-149	3.3e-21	SLFN_AlbA_2.unannotated_fusion	pSlfn.unannotated_fusion	0.29	sequence_homology
NC_018581.1_1037	NC_018581.1	1158202	1159083	-1	PF04326.19	116-260	1.2e-20	SLFN_AlbA_2.unannotated_fusion	pSlfn.unannotated_fusion	0.49	sequence_homology
NC_018594.1_81	NC_018594.1	73118	73555	-1	PF04326.19.PF13613.12	6-111.106-145	1.6e-13.2e-11	SLFN_AlbA_2.HTH_Tnp_4	pSlfn.HTH	0.99	sequence_homology
NC_018604.1_485	NC_018604.1	508224	509687	1	PF04326.19	329-471	5.8e-25	SLFN_AlbA_2.unannotated_fusion	pSlfn.unannotated_fusion	0.29	sequence_homology
NC_018612.1_1434	NC_018612.1	1492228	1493433	1	PF04326.19	23-142	7.2e-15	SLFN_AlbA_2.unannotated_fusion	pSlfn.unannotated_fusion	0.3	sequence_homology
NC_018641.1_2964	NC_018641.1	2942837	2944048	-1	PF04326.19	16-150	2.3e-19	SLFN_AlbA_2.unannotated_fusion	pSlfn.unannotated_fusion	0.33	sequence_homology
NC_018655.1_780	NC_018655.1	662475	663419	1	PF04326.19	26-151	4.6e-25	SLFN_AlbA_2.unannotated_fusion	pSlfn.unannotated_fusion	0.4	sequence_homology
NC_018679.1_3940	NC_018679.1	4621090	4622580	-1	PF04326.19.PF13749.12.PF21247.3	16-126.298-385.412-476	1.2e-27.3.2e-12.1.9e-20	SLFN_AlbA_2.HATPase_c_4.Fic-like_C	pSlfn.His_Kinase_A.HTH	0.53	sequence_homology
NC_018691.1_3088	NC_018691.1	3445765	3447300	-1	PF04326.19.PF13749.12.PF21247.3	19-149.323-413.437-500	9.7e-15.4.5e-09.3.8e-29	SLFN_AlbA_2.HATPase_c_4.Fic-like_C	pSlfn.His_Kinase_A.HTH	0.55	sequence_homology
NC_018712.1_1302	NC_018712.1	1316982	1318409	-1	PF04326.19	14-129	3.3e-20	SLFN_AlbA_2.unannotated_fusion	pSlfn.unannotated_fusion	0.24	sequence_homology
NC_018719.1_1223	NC_018719.1	974097	975371	1	PF04326.19	14-138	3.5e-21	SLFN_AlbA_2.unannotated_fusion	pSlfn.unannotated_fusion	0.29	sequence_homology
NC_018719.1_2929	NC_018719.1	2268361	2269674	1	PF04326.19	297-416	1.1e-25	SLFN_AlbA_2.unannotated_fusion	pSlfn.unannotated_fusion	0.27	sequence_homology
NC_018721.1_1855	NC_018721.1	2138127	2139266	1	PF04326.19.PF19351.4	17-148.159-379	4.7e-16.2.3e-94	SLFN_AlbA_2.DUF5929	pSlfn.DUF5929	0.92	sequence_homology
NC_018721.1_2232	NC_018721.1	2584476	2585624	-1	PF04326.19	26-167	4e-18	SLFN_AlbA_2.unannotated_fusion	pSlfn.unannotated_fusion	0.37	sequence_homology
NC_018721.1_2738	NC_018721.1	3154092	3155582	-1	PF04326.19.PF13749.12	15-125.298-382	9.2e-24.7.4e-11	SLFN_AlbA_2.HATPase_c_4	pSlfn.His_Kinase_A	0.39	sequence_homology
NC_018721.1_850	NC_018721.1	958930	960573	-1	PF04326.19.PF13749.12	3-123.295-379	4.8e-17.1.9e-19	SLFN_AlbA_2.HATPase_c_4	pSlfn.His_Kinase_A	0.37	sequence_homology
NC_018828.1_2318	NC_018828.1	2416310	2417485	1	PF04326.19.PF13749.12	14-128.296-370	2.6e-24.6.3e-13	SLFN_AlbA_2.HATPase_c_4	pSlfn.His_Kinase_A	0.48	sequence_homology
NC_018828.1_900	NC_018828.1	934696	935133	1	PF04326.19	18-141	4e-24	SLFN_AlbA_2_only	pSlfn_only	0.84	sequence_homology
NC_018866.1_1670	NC_018866.1	1713999	1715183	-1	PF04326.19	25-152	3.7e-18	SLFN_AlbA_2.unannotated_fusion	pSlfn.unannotated_fusion	0.32	sequence_homology
NC_018866.1_255	NC_018866.1	256305	256976	1	PF04326.19	13-139	4.8e-16	SLFN_AlbA_2.unannotated_fusion	pSlfn.unannotated_fusion	0.56	sequence_homology
NC_018870.1_1456	NC_018870.1	1500091	1501476	-1	PF04326.19	25-159	2.3e-11	SLFN_AlbA_2.unannotated_fusion	pSlfn.unannotated_fusion	0.29	sequence_homology
NC_019042.1_1240	NC_019042.1	1272415	1273950	-1	PF04326.19.PF13749.12	20-160.331-420	1e-22.2.1e-10	SLFN_AlbA_2.HATPase_c_4	pSlfn.His_Kinase_A	0.45	sequence_homology
NC_019395.1_2235	NC_019395.1	2425287	2426483	-1	PF04326.19	32-154	3.4e-13	SLFN_AlbA_2.unannotated_fusion	pSlfn.unannotated_fusion	0.31	sequence_homology
NC_019425.2_2569	NC_019425.2	2698620	2699495	-1	PF02452.23.PF04326.19	14-115.144-277	8e-13.1.9e-19	PemK_toxin.SLFN_AlbA_2	SH3.pSlfn	0.8	sequence_homology
NC_019675.1_1897	NC_019675.1	1891433	1892797	-1	PF04326.19.PF13749.12.PF13412.12	11-128.290-376.386-433	3.5e-29.4.4e-28.3.6e-07	SLFN_AlbA_2.HATPase_c_4.HTH_24	pSlfn.His_Kinase_A.HTH	0.55	sequence_homology
NC_019678.1_1134	NC_019678.1	1456816	1458612	-1	PF03235.19.PF04326.19	24-183.429-586	2.7e-24.3.1e-14	GmrSD_N.SLFN_AlbA_2	DUF262.pSlfn	0.53	sequence_homology
NC_019680.1_2684	NC_019680.1	2703674	2704798	-1	PF04326.19	24-148	6.9e-20	SLFN_AlbA_2.unannotated_fusion	pSlfn.unannotated_fusion	0.33	sequence_homology
NC_019683.1_1008	NC_019683.1	1098583	1099242	1	PF04326.19	22-149	2e-24	SLFN_AlbA_2.unannotated_fusion	pSlfn.unannotated_fusion	0.58	sequence_homology
NC_019695.1_1841	NC_019695.1	2045116	2045718	1	PF04326.19	14-139	2.4e-21	SLFN_AlbA_2.unannotated_fusion	pSlfn.unannotated_fusion	0.62	sequence_homology
NC_019701.1_2949	NC_019701.1	3699412	3700878	-1	PF04326.19.PF13749.12	21-143.319-404	6.4e-26.1.5e-22	SLFN_AlbA_2.HATPase_c_4	pSlfn.His_Kinase_A	0.42	sequence_homology
NC_019703.1_1440	NC_019703.1	1724443	1725633	1	PF04326.19.PF13749.12	14-131.306-392	2.4e-18.1e-18	SLFN_AlbA_2.HATPase_c_4	pSlfn.His_Kinase_A	0.51	sequence_homology
NC_019729.1_3416	NC_019729.1	3934368	3936146	1	PF03235.19.PF04326.19	10-172.422-579	1e-22.6.3e-15	GmrSD_N.SLFN_AlbA_2	DUF262.pSlfn	0.54	sequence_homology
NC_019729.1_4376	NC_019729.1	5112189	5113292	1	PF00072.30.PF04326.19	25-135.223-359	3.9e-18.4.5e-24	Response_reg.SLFN_AlbA_2	CheY.pSlfn	0.67	sequence_homology
NC_019738.1_5801	NC_019738.1	6893923	6895494	-1	PF04326.19.PF13749.12	1-109.299-375	1.5e-15.1.7e-08	SLFN_AlbA_2.HATPase_c_4	pSlfn.His_Kinase_A	0.35	sequence_homology
NC_019753.1_3744	NC_019753.1	4221733	4223151	-1	PF04326.19.PF13749.12	16-132.305-388	1.1e-18.3.2e-21	SLFN_AlbA_2.HATPase_c_4	pSlfn.His_Kinase_A	0.42	sequence_homology
NC_019757.1_3478	NC_019757.1	4084472	4085470	-1	PF04326.19	167-304	1.1e-25	SLFN_AlbA_2.unannotated_fusion	pSlfn.unannotated_fusion	0.41	sequence_homology
NC_019771.1_2103	NC_019771.1	2387698	2389479	1	PF03235.19.PF04326.19	10-174.422-580	2.8e-25.3.4e-12	GmrSD_N.SLFN_AlbA_2	DUF262.pSlfn	0.54	sequence_homology
NC_019771.1_4937	NC_019771.1	5570154	5570909	-1	PF04326.19	13-126	2.9e-18	SLFN_AlbA_2.unannotated_fusion	pSlfn.unannotated_fusion	0.45	sequence_homology
NC_019793.1_1653	NC_019793.1	1663107	1663958	-1	PF04326.19	24-151	1.1e-19	SLFN_AlbA_2.unannotated_fusion	pSlfn.unannotated_fusion	0.45	sequence_homology
NC_019902.2_1816	NC_019902.2	1868352	1869845	-1	PF04326.19.PF13749.12.PF21247.3	14-128.296-370.420-482	8.5e-25.1.2e-11.9.7e-27	SLFN_AlbA_2.HATPase_c_4.Fic-like_C	pSlfn.His_Kinase_A.HTH	0.5	sequence_homology
NC_019902.2_1818	NC_019902.2	1870066	1871307	-1	PF04326.19.PF13749.12	14-129.318-404	1.6e-24.2.2e-17	SLFN_AlbA_2.HATPase_c_4	pSlfn.His_Kinase_A	0.49	sequence_homology
NC_019903.1_1345	NC_019903.1	1426217	1427779	1	PF04326.19	16-148	5.4e-18	SLFN_AlbA_2.unannotated_fusion	pSlfn.unannotated_fusion	0.25	sequence_homology
NC_019904.1_1195	NC_019904.1	1395786	1396424	1	PF04326.19	14-130	2.4e-26	SLFN_AlbA_2.unannotated_fusion	pSlfn.unannotated_fusion	0.54	sequence_homology
NC_019904.1_4100	NC_019904.1	4969896	4971305	1	PF04326.19.PF13749.12	11-129.287-373	1e-28.3.1e-25	SLFN_AlbA_2.HATPase_c_4	pSlfn.His_Kinase_A	0.43	sequence_homology
NC_019904.1_4155	NC_019904.1	5033181	5034398	1	PF04326.19.PF13749.12	11-129.287-373	5.4e-29.1.9e-24	SLFN_AlbA_2.HATPase_c_4	pSlfn.His_Kinase_A	0.5	sequence_homology
NC_019904.1_4422	NC_019904.1	5351143	5351532	-1	PF04326.19	1-114	4.2e-19	SLFN_AlbA_2_only	pSlfn_only	0.87	sequence_homology
NC_019936.1_3938	NC_019936.1	4217687	4219096	-1	PF04326.19.PF13749.12	17-130.302-385	5.7e-18.1.2e-18	SLFN_AlbA_2.HATPase_c_4	pSlfn.His_Kinase_A	0.42	sequence_homology
NC_019940.1_3407	NC_019940.1	3809128	3810732	1	PF04326.19	390-522	5e-22	SLFN_AlbA_2.unannotated_fusion	pSlfn.unannotated_fusion	0.25	sequence_homology
NC_019940.1_874	NC_019940.1	967988	969154	-1	PF04326.19	24-151	6.4e-18	SLFN_AlbA_2.unannotated_fusion	pSlfn.unannotated_fusion	0.33	sequence_homology
NC_019943.1_1727	NC_019943.1	1711041	1712411	1	PF04326.19.PF13749.12	11-117.283-370	1e-23.6.3e-23	SLFN_AlbA_2.HATPase_c_4	pSlfn.His_Kinase_A	0.42	sequence_homology
NC_019943.1_2002	NC_019943.1	1962411	1963820	1	PF04326.19.PF13749.12	12-123.293-380	2.4e-24.7.2e-26	SLFN_AlbA_2.HATPase_c_4	pSlfn.His_Kinase_A	0.42	sequence_homology
NC_019943.1_822	NC_019943.1	811790	813082	1	PF04326.19.PF13749.12.PF01022.26	14-120.280-363.374-417	2.7e-23.1.7e-17.1.2e-07	SLFN_AlbA_2.HATPase_c_4.HTH_5	pSlfn.His_Kinase_A.HTH	0.54	sequence_homology
NC_019960.1_1042	NC_019960.1	1358333	1359835	-1	PF04326.19.PF13749.12.PF04703.18	16-142.330-406.436-481	1.9e-17.7.5e-07.1.2e-07	SLFN_AlbA_2.HATPase_c_4.FaeA	pSlfn.His_Kinase_A.HTH	0.49	sequence_homology
NC_019970.1_892	NC_019970.1	920965	922131	1	PF04326.19.PF13749.12	17-129.296-385	1.5e-31.1.1e-20	SLFN_AlbA_2.HATPase_c_4	pSlfn.His_Kinase_A	0.52	sequence_homology
NC_019977.1_1358	NC_019977.1	1362774	1364129	1	PF04326.19.PF13749.12.PF13412.12	3-109.276-363.393-437	1.2e-18.9.9e-21.2.3e-09	SLFN_AlbA_2.HATPase_c_4.HTH_24	pSlfn.His_Kinase_A.HTH	0.52	sequence_homology
NC_019977.1_1381	NC_019977.1	1388778	1390334	-1	PF04326.19.PF13749.12.PF21247.3	13-130.292-378.439-502	2.6e-30.9.8e-29.1.7e-25	SLFN_AlbA_2.HATPase_c_4.Fic-like_C	pSlfn.His_Kinase_A.HTH	0.51	sequence_homology
NC_019977.1_1944	NC_019977.1	1956066	1957235	-1	PF04326.19	25-144	2.9e-27	SLFN_AlbA_2.unannotated_fusion	pSlfn.unannotated_fusion	0.31	sequence_homology
NC_019977.1_2022	NC_019977.1	2026301	2027722	1	PF04326.19.PF13749.12.PF21247.3	1-113.285-376.401-463	6.4e-14.2.2e-14.1.8e-06	SLFN_AlbA_2.HATPase_c_4.Fic-like_C	pSlfn.His_Kinase_A.HTH	0.56	sequence_homology
NC_019977.1_317	NC_019977.1	311266	312612	-1	PF04326.19.PF13749.12.PF13412.12	13-117.281-365.388-431	4e-23.1.1e-20.1.9e-08	SLFN_AlbA_2.HATPase_c_4.HTH_24	pSlfn.His_Kinase_A.HTH	0.51	sequence_homology
NC_020054.1_3379	NC_020054.1	4103912	4104532	1	PF04326.19	12-128	4.7e-30	SLFN_AlbA_2.unannotated_fusion	pSlfn.unannotated_fusion	0.56	sequence_homology
NC_020054.1_3786	NC_020054.1	4582525	4583559	1	PF04326.19	14-151	2e-19	SLFN_AlbA_2.unannotated_fusion	pSlfn.unannotated_fusion	0.4	sequence_homology
NC_020054.1_641	NC_020054.1	817281	817952	-1	PF04326.19	20-140	9.7e-28	SLFN_AlbA_2.unannotated_fusion	pSlfn.unannotated_fusion	0.54	sequence_homology
NC_020059.1_1638	NC_020059.1	1691875	1692849	1	PF04326.19	21-161	2.7e-16	SLFN_AlbA_2.unannotated_fusion	pSlfn.unannotated_fusion	0.43	sequence_homology
NC_020156.1_1587	NC_020156.1	1765232	1766368	1	PF04326.19.PF19351.4	17-146.157-377	8.2e-16.1.1e-92	SLFN_AlbA_2.DUF5929	pSlfn.DUF5929	0.92	sequence_homology
NC_020291.1_5265	NC_020291.1	5921123	5922274	-1	PF04326.19	14-136	2.8e-29	SLFN_AlbA_2.unannotated_fusion	pSlfn.unannotated_fusion	0.32	sequence_homology
NC_020304.1_2493	NC_020304.1	2820226	2821839	-1	PF04326.19	394-526	2e-24	SLFN_AlbA_2.unannotated_fusion	pSlfn.unannotated_fusion	0.25	sequence_homology
NC_020389.1_210	NC_020389.1	228673	229251	-1	PF04326.19	2-113	2.8e-23	SLFN_AlbA_2.unannotated_fusion	pSlfn.unannotated_fusion	0.58	sequence_homology
NC_020516.1_1130	NC_020516.1	1274770	1276017	1	PF04326.19.PF13749.12	14-130.320-407	1.4e-23.6.3e-18	SLFN_AlbA_2.HATPase_c_4	pSlfn.His_Kinase_A	0.49	sequence_homology
NC_020546.1_172	NC_020546.1	217628	218968	-1	PF04326.19.PF13749.12.PF13412.12	5-116.279-366.385-432	2e-23.2.5e-12.1.9e-14	SLFN_AlbA_2.HATPase_c_4.HTH_24	pSlfn.His_Kinase_A.HTH	0.55	sequence_homology
NC_020546.1_847	NC_020546.1	1120171	1121559	1	PF04326.19	14-129	2.3e-20	SLFN_AlbA_2.unannotated_fusion	pSlfn.unannotated_fusion	0.25	sequence_homology
NC_020546.1_895	NC_020546.1	1181587	1183068	-1	PF04326.19.PF13749.12	21-141.318-417	2.7e-16.4.3e-16	SLFN_AlbA_2.HATPase_c_4	pSlfn.His_Kinase_A	0.44	sequence_homology
NC_020547.2_571	NC_020547.2	635241	636386	1	PF04326.19.PF13749.12	15-132.290-376	1.1e-29.3e-24	SLFN_AlbA_2.HATPase_c_4	pSlfn.His_Kinase_A	0.53	sequence_homology
NC_020830.1_1639	NC_020830.1	1879265	1880407	-1	PF04326.19.PF19351.4	17-146.158-380	1e-20.1.5e-97	SLFN_AlbA_2.DUF5929	pSlfn.DUF5929	0.92	sequence_homology
NC_020833.2_208	NC_020833.2	214163	215596	1	PF04326.19.PF13749.12	15-133.300-386	1.8e-20.2.5e-20	SLFN_AlbA_2.HATPase_c_4	pSlfn.His_Kinase_A	0.43	sequence_homology
NC_020833.2_400	NC_020833.2	414000	415661	-1	PF04326.19.PF13749.12	19-146.329-411	2.1e-18.4.9e-10	SLFN_AlbA_2.HATPase_c_4	pSlfn.His_Kinase_A	0.38	sequence_homology
NC_020908.1_4279	NC_020908.1	3924867	3925544	1	PF04326.19	6-125	2.5e-18	SLFN_AlbA_2.unannotated_fusion	pSlfn.unannotated_fusion	0.53	sequence_homology
NC_020913.1_249	NC_020913.1	222522	223685	-1	PF04326.19	231-363	2.7e-25	SLFN_AlbA_2.unannotated_fusion	pSlfn.unannotated_fusion	0.34	sequence_homology
NC_020913.1_445	NC_020913.1	409387	410841	1	PF04326.19.PF13749.12	17-139.315-399	1.4e-18.6e-17	SLFN_AlbA_2.HATPase_c_4	pSlfn.His_Kinase_A	0.42	sequence_homology
NC_020913.1_448	NC_020913.1	412166	413467	-1	PF04326.19.PF13749.12.PF01047.28	7-119.272-352.370-423	2.3e-21.3.3e-11.8e-07	SLFN_AlbA_2.HATPase_c_4.MarR	pSlfn.His_Kinase_A.HTH	0.56	sequence_homology
NC_021009.1_2710	NC_021009.1	2866971	2868578	1	PF04326.19.PF13749.12	11-128.299-384	2.7e-20.3.2e-20	SLFN_AlbA_2.HATPase_c_4	pSlfn.His_Kinase_A	0.38	sequence_homology
NC_021009.1_2888	NC_021009.1	3067999	3069411	-1	PF04326.19.PF13749.12.PF21247.3	8-125.286-378.407-466	9.3e-26.7.6e-28.4e-11	SLFN_AlbA_2.HATPase_c_4.Fic-like_C	pSlfn.His_Kinase_A.HTH	0.57	sequence_homology
NC_021009.1_3049	NC_021009.1	3224914	3225456	1	PF04326.19	5-125	2.2e-31	SLFN_AlbA_2.unannotated_fusion	pSlfn.unannotated_fusion	0.66	sequence_homology
NC_021009.1_378	NC_021009.1	416185	417549	1	PF04326.19.PF13749.12.PF13412.12	5-122.273-357.398-440	4e-26.3.2e-17.2.8e-05	SLFN_AlbA_2.HATPase_c_4.HTH_24	pSlfn.His_Kinase_A.HTH	0.53	sequence_homology
NC_021009.1_805	NC_021009.1	884369	885622	1	PF04326.19.PF13749.12	3-110.262-348	6.2e-24.9.8e-21	SLFN_AlbA_2.HATPase_c_4	pSlfn.His_Kinase_A	0.46	sequence_homology
NC_021012.1_1281	NC_021012.1	1425239	1425856	1	PF04326.19	16-144	1e-17	SLFN_AlbA_2.unannotated_fusion	pSlfn.unannotated_fusion	0.62	sequence_homology
NC_021012.1_735	NC_021012.1	833815	834372	1	PF04326.19	10-130	6.4e-30	SLFN_AlbA_2.unannotated_fusion	pSlfn.unannotated_fusion	0.65	sequence_homology
NC_021015.1_615	NC_021015.1	640197	641603	-1	PF04326.19.PF13749.12.PF13412.12	12-131.292-384.409-448	8.7e-25.1e-25.3.1e-05	SLFN_AlbA_2.HATPase_c_4.HTH_24	pSlfn.His_Kinase_A.HTH	0.53	sequence_homology
NC_021016.1_1337	NC_021016.1	1370442	1371161	1	PF04326.19.PF13412.12	9-121.176-223	6.4e-25.2.9e-09	SLFN_AlbA_2.HTH_24	pSlfn.HTH	0.66	sequence_homology
NC_021016.1_552	NC_021016.1	547406	548722	1	PF04326.19.PF13749.12.PF13412.12	5-122.272-357.382-425	2.7e-26.3.2e-19.5e-06	SLFN_AlbA_2.HATPase_c_4.HTH_24	pSlfn.His_Kinase_A.HTH	0.56	sequence_homology
NC_021017.1_3579	NC_021017.1	4510044	4510691	-1	PF04326.19	18-133	7.1e-26	SLFN_AlbA_2.unannotated_fusion	pSlfn.unannotated_fusion	0.53	sequence_homology
NC_021017.1_3726	NC_021017.1	4663635	4665212	-1	PF04326.19.PF13749.12.PF13412.12	11-128.285-377.459-505	1.2e-28.4e-25.8.9e-07	SLFN_AlbA_2.HATPase_c_4.HTH_24	pSlfn.His_Kinase_A.HTH	0.48	sequence_homology
NC_021017.1_4058	NC_021017.1	5016062	5017729	1	PF04326.19.PF13749.12	17-142.326-405	9.9e-17.2.3e-07	SLFN_AlbA_2.HATPase_c_4	pSlfn.His_Kinase_A	0.37	sequence_homology
NC_021018.1_2695	NC_021018.1	3042058	3043572	-1	PF04326.19.PF08279.18	14-133.447-499	1.3e-18.1.7e-06	SLFN_AlbA_2.HTH_11	pSlfn.HTH	0.34	sequence_homology
NC_021019.1_461	NC_021019.1	446701	448116	-1	PF04326.19.PF13749.12.PF13412.12	10-130.302-387.411-458	2.5e-29.4.6e-27.2.4e-06	SLFN_AlbA_2.HATPase_c_4.HTH_24	pSlfn.His_Kinase_A.HTH	0.53	sequence_homology
NC_021020.1_1378	NC_021020.1	1456684	1458102	-1	PF04326.19.PF13749.12.PF21247.3	8-125.286-378.407-468	1.1e-25.1.3e-27.2e-11	SLFN_AlbA_2.HATPase_c_4.Fic-like_C	pSlfn.His_Kinase_A.HTH	0.57	sequence_homology
NC_021021.1_1007	NC_021021.1	1123734	1125107	-1	PF04326.19.PF13749.12	4-120.272-356	1.1e-25.2.6e-15	SLFN_AlbA_2.HATPase_c_4	pSlfn.His_Kinase_A	0.44	sequence_homology
NC_021021.1_1084	NC_021021.1	1215898	1217349	-1	PF04326.19.PF13749.12	17-139.315-400	6.4e-20.1.3e-19	SLFN_AlbA_2.HATPase_c_4	pSlfn.His_Kinase_A	0.43	sequence_homology
NC_021021.1_1877	NC_021021.1	2091250	2092641	-1	PF04326.19	14-131	7.7e-18	SLFN_AlbA_2.unannotated_fusion	pSlfn.unannotated_fusion	0.25	sequence_homology
NC_021021.1_736	NC_021021.1	824710	826062	1	PF04326.19	3-112	2.3e-17	SLFN_AlbA_2.unannotated_fusion	pSlfn.unannotated_fusion	0.24	sequence_homology
NC_021022.1_2682	NC_021022.1	2853591	2854754	-1	PF04326.19	27-160	4.3e-22	SLFN_AlbA_2.unannotated_fusion	pSlfn.unannotated_fusion	0.34	sequence_homology
NC_021022.1_3069	NC_021022.1	3290177	3291631	1	PF04326.19.PF13749.12	10-130.301-387	2.7e-29.2.6e-25	SLFN_AlbA_2.HATPase_c_4	pSlfn.His_Kinase_A	0.42	sequence_homology
NC_021022.1_437	NC_021022.1	491488	492900	-1	PF04326.19.PF13749.12.PF21247.3	8-125.286-378.406-466	7.4e-25.7.8e-28.1e-13	SLFN_AlbA_2.HATPase_c_4.Fic-like_C	pSlfn.His_Kinase_A.HTH	0.57	sequence_homology
NC_021022.1_764	NC_021022.1	801821	803128	1	PF04326.19.PF13749.12	21-128.280-366	6.4e-24.3.5e-18	SLFN_AlbA_2.HATPase_c_4	pSlfn.His_Kinase_A	0.44	sequence_homology
NC_021030.1_590	NC_021030.1	700573	702033	1	PF04326.19.PF13749.12	15-132.306-391	1.3e-20.8.8e-17	SLFN_AlbA_2.HATPase_c_4	pSlfn.His_Kinase_A	0.41	sequence_homology
NC_021038.1_540	NC_021038.1	626224	627624	-1	PF04326.19.PF13749.12.PF13412.12	17-138.297-378.404-451	1.9e-23.3.8e-11.3e-06	SLFN_AlbA_2.HATPase_c_4.HTH_24	pSlfn.His_Kinase_A.HTH	0.53	sequence_homology
NC_021040.1_1664	NC_021040.1	1778209	1779657	1	PF04326.19.PF13412.12	14-130.422-468	1.3e-18.1.4e-09	SLFN_AlbA_2.HTH_24	pSlfn.HTH	0.34	sequence_homology
NC_021040.1_1851	NC_021040.1	1993007	1993564	1	PF04326.19	10-130	9.5e-30	SLFN_AlbA_2.unannotated_fusion	pSlfn.unannotated_fusion	0.65	sequence_homology
NC_021040.1_2193	NC_021040.1	2351077	2351694	-1	PF04326.19	16-144	2.2e-17	SLFN_AlbA_2.unannotated_fusion	pSlfn.unannotated_fusion	0.62	sequence_homology
NC_021040.1_3009	NC_021040.1	3204698	3206080	1	PF04326.19.PF08220.18	14-129.406-448	1.8e-20.5.9e-05	SLFN_AlbA_2.HTH_DeoR	pSlfn.HTH	0.34	sequence_homology
NC_021046.1_3170	NC_021046.1	3352043	3353530	1	PF04326.19.PF13749.12	12-142.318-402	1.6e-16.1.2e-07	SLFN_AlbA_2.HATPase_c_4	pSlfn.His_Kinase_A	0.43	sequence_homology
NC_021055.1_1414	NC_021055.1	1584447	1585652	-1	PF04326.19.PF13749.12	19-140.313-397	3.1e-16.2.3e-17	SLFN_AlbA_2.HATPase_c_4	pSlfn.His_Kinase_A	0.51	sequence_homology
NC_021173.1_473	NC_021173.1	518359	519627	1	PF04326.19.PF13749.12	16-141.313-412	1.5e-17.1.1e-18	SLFN_AlbA_2.HATPase_c_4	pSlfn.His_Kinase_A	0.53	sequence_homology
NC_021213.1_145	NC_021213.1	140478	141968	1	PF04326.19.PF13749.12	7-133.314-399	4.4e-15.3.4e-12	SLFN_AlbA_2.HATPase_c_4	pSlfn.His_Kinase_A	0.42	sequence_homology
NC_021281.1_1055	NC_021281.1	1074634	1075887	1	PF04326.19.PF13749.12	3-110.262-348	2.3e-24.7.4e-18	SLFN_AlbA_2.HATPase_c_4	pSlfn.His_Kinase_A	0.46	sequence_homology
NC_021281.1_2091	NC_021281.1	2225290	2226660	-1	PF04326.19.PF13749.12.PF08279.18	2-120.268-353.397-450	1e-21.1.4e-18.6.2e-08	SLFN_AlbA_2.HATPase_c_4.HTH_11	pSlfn.His_Kinase_A.HTH	0.56	sequence_homology
NC_021281.1_293	NC_021281.1	310751	312274	1	PF04326.19.PF13749.12	17-142.323-407	7.8e-21.3e-10	SLFN_AlbA_2.HATPase_c_4	pSlfn.His_Kinase_A	0.41	sequence_homology
NC_021290.1_59	NC_021290.1	73438	74601	1	PF04326.19.PF13749.12	14-128.296-370	1.5e-26.9e-13	SLFN_AlbA_2.HATPase_c_4	pSlfn.His_Kinase_A	0.48	sequence_homology
NC_021351.1_40	NC_021351.1	45270	46961	-1	PF04326.19.PF13749.12.PF09339.16	19-148.322-416.507-550	2.2e-16.4e-21.1.4e-07	SLFN_AlbA_2.HATPase_c_4.HTH_IclR	pSlfn.His_Kinase_A.HTH	0.47	sequence_homology
NC_021658.1_1650	NC_021658.1	2250014	2251444	-1	PF04326.19.PF13749.12	14-145.325-411	4.3e-13.2.2e-18	SLFN_AlbA_2.HATPase_c_4	pSlfn.His_Kinase_A	0.45	sequence_homology
NC_021658.1_7565	NC_021658.1	10270354	10271475	1	PF04326.19	95-227	8.4e-16	SLFN_AlbA_2.unannotated_fusion	pSlfn.unannotated_fusion	0.35	sequence_homology
NC_021658.1_7589	NC_021658.1	10296485	10297672	-1	PF04326.19	24-155	5.2e-15	SLFN_AlbA_2.unannotated_fusion	pSlfn.unannotated_fusion	0.33	sequence_homology
NC_021658.1_8426	NC_021658.1	11392322	11393722	-1	PF04326.19.PF13749.12	21-136.304-391	1.1e-21.1.3e-15	SLFN_AlbA_2.HATPase_c_4	pSlfn.His_Kinase_A	0.43	sequence_homology
NC_021663.1_2152	NC_021663.1	2447646	2449379	-1	PF04326.19.PF13749.12	20-142.311-400	2.6e-20.4.8e-11	SLFN_AlbA_2.HATPase_c_4	pSlfn.His_Kinase_A	0.37	sequence_homology
NC_021663.1_2267	NC_021663.1	2584626	2586551	1	PF04326.19.PF13749.12	87-222.396-492	7.1e-14.6.2e-20	SLFN_AlbA_2.HATPase_c_4	pSlfn.His_Kinase_A	0.36	sequence_homology
NC_021663.1_2386	NC_021663.1	2728729	2730216	-1	PF04326.19.PF13749.12	28-152.301-386	2.6e-16.3e-13	SLFN_AlbA_2.HATPase_c_4	pSlfn.His_Kinase_A	0.42	sequence_homology
NC_021710.1_267	NC_021710.1	305502	306530	-1	PF04326.19	24-155	4.9e-20	SLFN_AlbA_2.unannotated_fusion	pSlfn.unannotated_fusion	0.38	sequence_homology
NC_021715.1_2061	NC_021715.1	2190742	2192286	-1	PF04326.19	34-167	1.1e-13	SLFN_AlbA_2.unannotated_fusion	pSlfn.unannotated_fusion	0.26	sequence_homology
NC_021725.1_1867	NC_021725.1	1977815	1979053	-1	PF04326.19	14-150	1.9e-14	SLFN_AlbA_2.unannotated_fusion	pSlfn.unannotated_fusion	0.33	sequence_homology
NC_021738.1_1266	NC_021738.1	1282538	1283971	-1	PF04326.19.PF13749.12	15-133.300-386	3.6e-20.2.4e-20	SLFN_AlbA_2.HATPase_c_4	pSlfn.His_Kinase_A	0.43	sequence_homology
NC_021872.1_158	NC_021872.1	214659	215909	1	PF04326.19	16-159	2.5e-18	SLFN_AlbA_2.unannotated_fusion	pSlfn.unannotated_fusion	0.34	sequence_homology
NC_021917.1_142	NC_021917.1	149028	149855	-1	PF04326.19	121-257	1.3e-23	SLFN_AlbA_2.unannotated_fusion	pSlfn.unannotated_fusion	0.49	sequence_homology
NC_021985.1_23	NC_021985.1	23601	24881	1	PF04326.19	30-143	2e-18	SLFN_AlbA_2.unannotated_fusion	pSlfn.unannotated_fusion	0.26	sequence_homology
NC_022097.1_2474	NC_022097.1	2737211	2738554	-1	PF04326.19.PF13749.12.PF13412.12	6-123.277-350.386-433	2.4e-23.5.4e-15.6.4e-06	SLFN_AlbA_2.HATPase_c_4.HTH_24	pSlfn.His_Kinase_A.HTH	0.53	sequence_homology
NC_022111.1_785	NC_022111.1	948728	950116	-1	PF04326.19.PF13749.12.PF21247.3	3-123.275-350.378-447	7.6e-23.5.2e-14.1.7e-13	SLFN_AlbA_2.HATPase_c_4.Fic-like_C	pSlfn.His_Kinase_A.HTH	0.57	sequence_homology
NC_022196.1_1064	NC_022196.1	1175296	1176549	-1	PF04326.19.PF13749.12	3-110.262-348	1.1e-23.7.5e-20	SLFN_AlbA_2.HATPase_c_4	pSlfn.His_Kinase_A	0.46	sequence_homology
NC_022196.1_1223	NC_022196.1	1334100	1335506	1	PF04326.19.PF13749.12	9-126.287-379	2.5e-26.5.6e-25	SLFN_AlbA_2.HATPase_c_4	pSlfn.His_Kinase_A	0.45	sequence_homology
NC_022226.1_50	NC_022226.1	58213	58662	1	PF04326.19	15-141	1.4e-15	SLFN_AlbA_2_only	pSlfn_only	0.84	sequence_homology
NC_022236.1_1251	NC_022236.1	1252927	1253745	-1	PF04326.19	17-132	6.7e-21	SLFN_AlbA_2.unannotated_fusion	pSlfn.unannotated_fusion	0.42	sequence_homology
NC_022237.1_962	NC_022237.1	1011197	1012333	-1	PF04326.19	17-149	6e-18	SLFN_AlbA_2.unannotated_fusion	pSlfn.unannotated_fusion	0.35	sequence_homology
NC_022237.1_978	NC_022237.1	1035396	1036814	-1	PF04326.19	14-129	1.1e-20	SLFN_AlbA_2.unannotated_fusion	pSlfn.unannotated_fusion	0.24	sequence_homology
NC_022239.1_1328	NC_022239.1	1365578	1366963	-1	PF04326.19.PF13749.12.PF08279.18	9-126.287-379.403-456	6.2e-27.1.3e-25.3.1e-07	SLFN_AlbA_2.HATPase_c_4.HTH_11	pSlfn.His_Kinase_A.HTH	0.57	sequence_homology
NC_022239.1_1771	NC_022239.1	1821067	1822551	1	PF04326.19.PF13749.12	6-131.313-398	8.4e-20.1.6e-13	SLFN_AlbA_2.HATPase_c_4	pSlfn.His_Kinase_A	0.42	sequence_homology
NC_022239.1_784	NC_022239.1	810794	811930	1	PF04326.19	17-149	1.1e-18	SLFN_AlbA_2.unannotated_fusion	pSlfn.unannotated_fusion	0.35	sequence_homology
NC_022244.1_1409	NC_022244.1	1462413	1463612	-1	PF04326.19	32-163	2e-15	SLFN_AlbA_2.unannotated_fusion	pSlfn.unannotated_fusion	0.33	sequence_homology
NC_022246.1_959	NC_022246.1	1015999	1017414	-1	PF04326.19	14-129	1.8e-20	SLFN_AlbA_2.unannotated_fusion	pSlfn.unannotated_fusion	0.24	sequence_homology
NC_022442.1_2036	NC_022442.1	2247828	2249264	-1	PF04326.19.PF13749.12.PF01047.28	15-133.299-385.412-466	2.1e-22.1.8e-21.3.6e-06	SLFN_AlbA_2.HATPase_c_4.MarR	pSlfn.His_Kinase_A.HTH	0.54	sequence_homology
NC_022444.1_1223	NC_022444.1	1405915	1407372	1	PF04326.19.PF13749.12	20-142.318-402	8.3e-24.1.1e-21	SLFN_AlbA_2.HATPase_c_4	pSlfn.His_Kinase_A	0.42	sequence_homology
NC_022444.1_2503	NC_022444.1	2867305	2868480	-1	PF04326.19	243-376	5.2e-21	SLFN_AlbA_2.unannotated_fusion	pSlfn.unannotated_fusion	0.34	sequence_homology
NC_022538.1_212	NC_022538.1	217646	218977	1	PF04326.19.PF13749.12.PF13412.12	4-120.269-354.383-430	4.6e-20.1e-20.1.4e-07	SLFN_AlbA_2.HATPase_c_4.HTH_24	pSlfn.His_Kinase_A.HTH	0.56	sequence_homology
NC_022538.1_8	NC_022538.1	9744	11093	1	PF04326.19.PF13749.12	8-127.291-378	5.6e-26.3.9e-21	SLFN_AlbA_2.HATPase_c_4	pSlfn.His_Kinase_A	0.46	sequence_homology
NC_022567.1_1746	NC_022567.1	2223751	2225271	1	PF04326.19.PF13749.12	11-137.317-402	6.1e-14.5.8e-14	SLFN_AlbA_2.HATPase_c_4	pSlfn.His_Kinase_A	0.42	sequence_homology
NC_022567.1_1907	NC_022567.1	2420011	2420826	-1	PF04326.19	17-142	3.4e-17	SLFN_AlbA_2.unannotated_fusion	pSlfn.unannotated_fusion	0.46	sequence_homology
NC_022567.1_2137	NC_022567.1	2682913	2684322	1	PF04326.19	14-129	3.5e-25	SLFN_AlbA_2.unannotated_fusion	pSlfn.unannotated_fusion	0.24	sequence_homology
NC_022567.1_401	NC_022567.1	577797	579434	1	PF04326.19.PF13749.12.PF12802.13	21-142.323-420.481-538	1.8e-15.5.8e-19.5.2e-07	SLFN_AlbA_2.HATPase_c_4.MarR_2	pSlfn.His_Kinase_A.HTH	0.5	sequence_homology
NC_022571.1_393	NC_022571.1	465573	467288	1	PF04326.19.PF13749.12	14-140.320-404	6.4e-18.2.9e-13	SLFN_AlbA_2.HATPase_c_4	pSlfn.His_Kinase_A	0.37	sequence_homology
NC_022571.1_4007	NC_022571.1	4566809	4567957	-1	PF04326.19	14-136	3e-29	SLFN_AlbA_2.unannotated_fusion	pSlfn.unannotated_fusion	0.32	sequence_homology
NC_022576.1_1382	NC_022576.1	1669408	1670838	1	PF04326.19.PF13749.12.PF21247.3	14-128.296-376.401-463	1.4e-26.4.6e-11.2.8e-25	SLFN_AlbA_2.HATPase_c_4.Fic-like_C	pSlfn.His_Kinase_A.HTH	0.54	sequence_homology
NC_022576.1_2457	NC_022576.1	2980995	2981531	-1	PF04326.19	34-159	7.9e-11	SLFN_AlbA_2_only	pSlfn_only	0.7	sequence_homology
NC_022576.1_635	NC_022576.1	781398	782573	1	PF04326.19.PF13749.12	14-128.299-373	1e-22.8.8e-14	SLFN_AlbA_2.HATPase_c_4	pSlfn.His_Kinase_A	0.48	sequence_homology
NC_022584.1_644	NC_022584.1	644129	645304	1	PF04326.19	15-149	1.4e-15	SLFN_AlbA_2.unannotated_fusion	pSlfn.unannotated_fusion	0.34	sequence_homology
NC_022592.1_1649	NC_022592.1	1770041	1771483	-1	PF04326.19.PF13749.12	15-132.304-389	1e-22.1.2e-21	SLFN_AlbA_2.HATPase_c_4	pSlfn.His_Kinase_A	0.42	sequence_homology
NC_022600.1_1482	NC_022600.1	1520953	1522416	1	PF04326.19.PF13749.12	19-138.318-406	8.5e-20.1.7e-22	SLFN_AlbA_2.HATPase_c_4	pSlfn.His_Kinase_A	0.42	sequence_homology
NC_022600.1_208	NC_022600.1	233718	235175	-1	PF04326.19.PF13749.12.PF21247.3	14-129.297-380.406-468	1.1e-23.2.2e-09.6.2e-24	SLFN_AlbA_2.HATPase_c_4.Fic-like_C	pSlfn.His_Kinase_A.HTH	0.53	sequence_homology
NC_022657.1_5995	NC_022657.1	6475601	6476851	1	PF04326.19	32-157	8.4e-13	SLFN_AlbA_2.unannotated_fusion	pSlfn.unannotated_fusion	0.3	sequence_homology
NC_022780.1_101	NC_022780.1	100833	102314	-1	PF04326.19.PF13749.12	5-130.313-398	4.3e-19.9.7e-12	SLFN_AlbA_2.HATPase_c_4	pSlfn.His_Kinase_A	0.43	sequence_homology
NC_022781.1_1768	NC_022781.1	1691909	1693069	-1	PF04326.19	13-143	4.2e-23	SLFN_AlbA_2.unannotated_fusion	pSlfn.unannotated_fusion	0.34	sequence_homology
NZ_ABIZ01000001.1_2012	NZ_ABIZ01000001.1	2506144	2507337	1	PF04326.19.PF13749.12	14-133.306-391	2.1e-16.8.6e-18	SLFN_AlbA_2.HATPase_c_4	pSlfn.His_Kinase_A	0.51	sequence_homology
NZ_ABIZ01000001.1_906	NZ_ABIZ01000001.1	1177849	1178721	-1	PF04326.19	8-137	1.1e-18	SLFN_AlbA_2.unannotated_fusion	pSlfn.unannotated_fusion	0.44	sequence_homology
NZ_AP011526.1_821	NZ_AP011526.1	775402	776781	1	PF04326.19.PF13749.12	11-130.288-373	8.8e-29.1e-23	SLFN_AlbA_2.HATPase_c_4	pSlfn.His_Kinase_A	0.44	sequence_homology
NZ_AP011526.1_862	NZ_AP011526.1	823381	824904	-1	PF04326.19.PF13749.12.PF21247.3	16-140.310-400.433-494	2.1e-21.8.7e-13.8.6e-11	SLFN_AlbA_2.HATPase_c_4.Fic-like_C	pSlfn.His_Kinase_A.HTH	0.54	sequence_homology
NZ_AP012322.1_1493	NZ_AP012322.1	1900285	1901958	-1	PF04326.19.PF13749.12	20-147.318-406	3.5e-16.5.6e-11	SLFN_AlbA_2.HATPase_c_4	pSlfn.His_Kinase_A	0.39	sequence_homology
NZ_AP012322.1_322	NZ_AP012322.1	426571	427908	-1	PF04326.19.PF13749.12	23-143.331-424	7.2e-16.3.2e-19	SLFN_AlbA_2.HATPase_c_4	pSlfn.His_Kinase_A	0.48	sequence_homology
NZ_AP012322.1_676	NZ_AP012322.1	874539	876071	1	PF04326.19.PF13749.12	12-132.300-386	6.2e-24.1.6e-26	SLFN_AlbA_2.HATPase_c_4	pSlfn.His_Kinase_A	0.4	sequence_homology
NZ_AP012323.1_1138	NZ_AP012323.1	1337813	1339369	-1	PF04326.19.PF13749.12.PF08220.18	14-142.321-405.453-501	6.7e-17.2.8e-11.8.6e-06	SLFN_AlbA_2.HATPase_c_4.HTH_DeoR	pSlfn.His_Kinase_A.HTH	0.5	sequence_homology
NZ_AP012325.1_162	NZ_AP012325.1	221859	223556	1	PF04326.19.PF13749.12	33-159.338-423	6.5e-14.1.2e-12	SLFN_AlbA_2.HATPase_c_4	pSlfn.His_Kinase_A	0.37	sequence_homology
NZ_AP012325.1_1706	NZ_AP012325.1	2071328	2072872	1	PF04326.19.PF13749.12.PF13412.12	21-148.322-415.453-498	7e-15.1.9e-22.2.5e-06	SLFN_AlbA_2.HATPase_c_4.HTH_24	pSlfn.His_Kinase_A.HTH	0.51	sequence_homology
NZ_AP012327.1_1828	NZ_AP012327.1	2156840	2158318	1	PF04326.19.PF13749.12.PF13412.12	19-139.320-413.431-475	1.2e-20.1.9e-19.6e-07	SLFN_AlbA_2.HATPase_c_4.HTH_24	pSlfn.His_Kinase_A.HTH	0.52	sequence_homology
NZ_AP012327.1_186	NZ_AP012327.1	250646	252292	1	PF04326.19.PF13749.12	25-151.330-415	3.3e-14.1.2e-13	SLFN_AlbA_2.HATPase_c_4	pSlfn.His_Kinase_A	0.38	sequence_homology
NZ_AP012327.1_189	NZ_AP012327.1	255365	256780	1	PF04326.19.PF13749.12	14-129.302-385	3.4e-23.1.4e-06	SLFN_AlbA_2.HATPase_c_4	pSlfn.His_Kinase_A	0.42	sequence_homology
NZ_AP012327.1_1954	NZ_AP012327.1	2329070	2330638	1	PF04326.19.PF13749.12.PF13412.12	29-156.330-423.461-506	4.2e-15.2.3e-22.5.5e-06	SLFN_AlbA_2.HATPase_c_4.HTH_24	pSlfn.His_Kinase_A.HTH	0.51	sequence_homology
NZ_AP012327.1_83	NZ_AP012327.1	114037	115500	-1	PF04326.19.PF13749.12	18-140.315-397	7.7e-17.1.3e-18	SLFN_AlbA_2.HATPase_c_4	pSlfn.His_Kinase_A	0.42	sequence_homology
NZ_AP012331.1_1079	NZ_AP012331.1	1311218	1311943	1	PF04326.19	14-142	7.7e-16	SLFN_AlbA_2.unannotated_fusion	pSlfn.unannotated_fusion	0.53	sequence_homology
NZ_AP012331.1_1158	NZ_AP012331.1	1402765	1404243	-1	PF04326.19.PF13749.12	22-142.319-418	8e-16.1.4e-16	SLFN_AlbA_2.HATPase_c_4	pSlfn.His_Kinase_A	0.44	sequence_homology
NZ_AP012333.1_1438	NZ_AP012333.1	1770478	1771722	1	PF04326.19.PF13749.12	19-139.305-397	1.5e-18.6.4e-18	SLFN_AlbA_2.HATPase_c_4	pSlfn.His_Kinase_A	0.51	sequence_homology
NZ_AP013044.1_2713	NZ_AP013044.1	3167266	3168705	-1	PF04326.19.PF13749.12.PF21247.3	11-129.290-383.413-474	7.6e-30.2.2e-24.1.3e-18	SLFN_AlbA_2.HATPase_c_4.Fic-like_C	pSlfn.His_Kinase_A.HTH	0.57	sequence_homology
NZ_AP013044.1_660	NZ_AP013044.1	756164	757510	1	PF04326.19.PF13749.12.PF21247.3	4-122.274-351.374-436	2.8e-20.8e-16.2.7e-30	SLFN_AlbA_2.HATPase_c_4.Fic-like_C	pSlfn.His_Kinase_A.HTH	0.57	sequence_homology
NZ_AP013044.1_662	NZ_AP013044.1	758161	758955	1	PF04326.19	6-123	3.8e-23	SLFN_AlbA_2.unannotated_fusion	pSlfn.unannotated_fusion	0.44	sequence_homology
NZ_AP013045.1_1680	NZ_AP013045.1	1973803	1975299	1	PF04326.19.PF13749.12.PF13412.12	11-128.300-385.438-481	2.9e-24.8.4e-18.3.7e-06	SLFN_AlbA_2.HATPase_c_4.HTH_24	pSlfn.His_Kinase_A.HTH	0.49	sequence_homology
NZ_AP013045.1_2790	NZ_AP013045.1	3243781	3245244	-1	PF04326.19.PF13749.12.PF21247.3	11-129.290-383.421-482	1.1e-28.2.3e-24.1.2e-17	SLFN_AlbA_2.HATPase_c_4.Fic-like_C	pSlfn.His_Kinase_A.HTH	0.56	sequence_homology
NZ_AP013045.1_635	NZ_AP013045.1	735879	737225	1	PF04326.19.PF13749.12.PF21247.3	4-122.274-351.374-436	4.5e-20.8e-16.2.2e-30	SLFN_AlbA_2.HATPase_c_4.Fic-like_C	pSlfn.His_Kinase_A.HTH	0.57	sequence_homology
NZ_AP013045.1_637	NZ_AP013045.1	737876	739294	1	PF04326.19.PF13749.12.PF13412.12	6-123.297-382.411-458	1.7e-23.4.4e-15.4.8e-13	SLFN_AlbA_2.HATPase_c_4.HTH_24	pSlfn.His_Kinase_A.HTH	0.53	sequence_homology
NZ_AP013072.1_534	NZ_AP013072.1	529995	530321	-1	PF04326.19	6-107	6.7e-18	SLFN_AlbA_2_only	pSlfn_only	0.93	sequence_homology
NZ_AP014545.1_1994	NZ_AP014545.1	2158537	2159385	-1	PF04326.19	22-140	6.2e-16	SLFN_AlbA_2.unannotated_fusion	pSlfn.unannotated_fusion	0.42	sequence_homology
NZ_AP014545.1_2307	NZ_AP014545.1	2492551	2493990	-1	PF04326.19.PF13749.12.PF13412.12	3-109.278-364.418-465	1e-18.3.5e-17.4.4e-11	SLFN_AlbA_2.HATPase_c_4.HTH_24	pSlfn.His_Kinase_A.HTH	0.5	sequence_homology
NZ_AP014546.1_2266	NZ_AP014546.1	2412736	2413539	-1	PF04326.19	22-140	6.5e-18	SLFN_AlbA_2.unannotated_fusion	pSlfn.unannotated_fusion	0.44	sequence_homology
NZ_AP014548.1_1222	NZ_AP014548.1	1305106	1305879	-1	PF04326.19	105-241	8.3e-25	SLFN_AlbA_2.unannotated_fusion	pSlfn.unannotated_fusion	0.53	sequence_homology
NZ_AP014548.1_606	NZ_AP014548.1	659650	660786	-1	PF04326.19.PF19351.4	17-146.157-377	8.2e-18.2.7e-94	SLFN_AlbA_2.DUF5929	pSlfn.DUF5929	0.92	sequence_homology
NZ_AP014568.1_190	NZ_AP014568.1	199145	199657	-1	PF04326.19	20-150	3.2e-16	SLFN_AlbA_2_only	pSlfn_only	0.76	sequence_homology
NZ_AP014569.1_1027	NZ_AP014569.1	1110337	1111995	1	PF04326.19.PF13749.12	18-142.313-400	1.3e-20.2.1e-08	SLFN_AlbA_2.HATPase_c_4	pSlfn.His_Kinase_A	0.38	sequence_homology
NZ_AP014569.1_2232	NZ_AP014569.1	2453383	2454030	-1	PF04326.19	19-142	1.4e-20	SLFN_AlbA_2.unannotated_fusion	pSlfn.unannotated_fusion	0.57	sequence_homology
NZ_AP014583.1_1113	NZ_AP014583.1	1232202	1233335	1	PF04326.19.PF19351.4	17-146.157-377	2.5e-18.6.8e-107	SLFN_AlbA_2.DUF5929	pSlfn.DUF5929	0.92	sequence_homology
NZ_AP014597.1_443	NZ_AP014597.1	471889	472905	-1	PF04326.19	23-152	4.7e-24	SLFN_AlbA_2.unannotated_fusion	pSlfn.unannotated_fusion	0.38	sequence_homology
NZ_AP014598.1_181	NZ_AP014598.1	216853	218298	1	PF04326.19.PF13749.12	19-143.317-399	1.7e-23.4.6e-17	SLFN_AlbA_2.HATPase_c_4	pSlfn.His_Kinase_A	0.43	sequence_homology
NZ_AP014598.1_299	NZ_AP014598.1	357285	358679	1	PF04326.19.PF13749.12.PF21247.3	3-123.275-347.378-447	4.6e-23.5.5e-15.5.4e-13	SLFN_AlbA_2.HATPase_c_4.Fic-like_C	pSlfn.His_Kinase_A.HTH	0.56	sequence_homology
NZ_AP014623.1_2024	NZ_AP014623.1	2212863	2214314	1	PF18871.6.PF04326.19	1-193.217-349	1.6e-08.3.4e-20	HEPN_Toprim_N.SLFN_AlbA_2	HEPN_Toprim_N.pSlfn	0.67	sequence_homology
NZ_AP014630.1_1979	NZ_AP014630.1	2197631	2198671	-1	PF04326.19	206-333	2.1e-22	SLFN_AlbA_2.unannotated_fusion	pSlfn.unannotated_fusion	0.37	sequence_homology
NZ_AP014637.1_1704	NZ_AP014637.1	1863203	1864639	1	PF04326.19.PF13749.12.PF21247.3	14-128.296-372.407-469	7.2e-25.1.1e-11.1.9e-21	SLFN_AlbA_2.HATPase_c_4.Fic-like_C	pSlfn.His_Kinase_A.HTH	0.53	sequence_homology
NZ_AP014638.1_5614	NZ_AP014638.1	5943570	5944736	-1	PF04326.19	14-146	6.8e-22	SLFN_AlbA_2.unannotated_fusion	pSlfn.unannotated_fusion	0.34	sequence_homology
NZ_AP014641.1_16	NZ_AP014641.1	11152	12426	1	PF04326.19	18-145	5.2e-15	SLFN_AlbA_2.unannotated_fusion	pSlfn.unannotated_fusion	0.3	sequence_homology
NZ_AP014647.1_1391	NZ_AP014647.1	1465514	1466713	-1	PF04326.19	32-163	3.5e-16	SLFN_AlbA_2.unannotated_fusion	pSlfn.unannotated_fusion	0.33	sequence_homology
NZ_AP014657.1_103	NZ_AP014657.1	58322	59686	1	PF04326.19.PF13749.12.PF13412.12	6-117.282-368.393-440	4.5e-23.1.5e-10.5.1e-06	SLFN_AlbA_2.HATPase_c_4.HTH_24	pSlfn.His_Kinase_A.HTH	0.54	sequence_homology
NZ_AP014657.1_964	NZ_AP014657.1	584959	586356	-1	PF04326.19.PF13749.12	15-132.292-383	2.1e-25.1.2e-19	SLFN_AlbA_2.HATPase_c_4	pSlfn.His_Kinase_A	0.45	sequence_homology
NZ_AP014658.1_1366	NZ_AP014658.1	1651157	1652734	-1	PF04326.19.PF13749.12.PF08220.18	14-142.321-406.460-508	2.1e-19.2.4e-12.1.8e-05	SLFN_AlbA_2.HATPase_c_4.HTH_DeoR	pSlfn.His_Kinase_A.HTH	0.5	sequence_homology
NZ_AP014658.1_342	NZ_AP014658.1	427651	429189	1	PF04326.19.PF13749.12	10-130.298-384	2.9e-24.1.7e-26	SLFN_AlbA_2.HATPase_c_4	pSlfn.His_Kinase_A	0.4	sequence_homology
NZ_AP014685.1_6363	NZ_AP014685.1	6455467	6456432	-1	PF04326.19	26-153	8.9e-22	SLFN_AlbA_2.unannotated_fusion	pSlfn.unannotated_fusion	0.39	sequence_homology
NZ_AP014724.1_236	NZ_AP014724.1	234437	235906	1	PF04326.19.PF13749.12	23-145.321-405	1.2e-24.3.1e-22	SLFN_AlbA_2.HATPase_c_4	pSlfn.His_Kinase_A	0.42	sequence_homology
NZ_AP014815.1_2301	NZ_AP014815.1	2543362	2544510	-1	PF04326.19	14-139	3.2e-21	SLFN_AlbA_2.unannotated_fusion	pSlfn.unannotated_fusion	0.33	sequence_homology
NZ_AP014862.1_668	NZ_AP014862.1	743430	745088	1	PF04326.19.PF13749.12	18-142.311-400	6.8e-21.6.4e-12	SLFN_AlbA_2.HATPase_c_4	pSlfn.His_Kinase_A	0.39	sequence_homology
NZ_AP014879.1_1044	NZ_AP014879.1	1075845	1077221	1	PF04326.19	303-436	1e-25	SLFN_AlbA_2.unannotated_fusion	pSlfn.unannotated_fusion	0.29	sequence_homology
NZ_AP014924.1_3399	NZ_AP014924.1	3713313	3714185	1	PF04326.19	24-149	1.5e-21	SLFN_AlbA_2.unannotated_fusion	pSlfn.unannotated_fusion	0.43	sequence_homology
NZ_AP014938.1_617	NZ_AP014938.1	833871	835487	1	PF04326.19.PF13749.12	18-146.332-426	8.5e-18.1.2e-21	SLFN_AlbA_2.HATPase_c_4	pSlfn.His_Kinase_A	0.41	sequence_homology
NZ_AP014938.1_802	NZ_AP014938.1	1085337	1086854	1	PF04326.19.PF13749.12	24-141.312-405	3.7e-15.7.3e-17	SLFN_AlbA_2.HATPase_c_4	pSlfn.His_Kinase_A	0.42	sequence_homology
NZ_AP017312.1_1133	NZ_AP017312.1	1218242	1218961	-1	PF04326.19	33-166	3.2e-16	SLFN_AlbA_2.unannotated_fusion	pSlfn.unannotated_fusion	0.55	sequence_homology
NZ_AP017313.1_2717	NZ_AP017313.1	2995789	2996412	1	PF04326.19	11-127	5.3e-26	SLFN_AlbA_2.unannotated_fusion	pSlfn.unannotated_fusion	0.56	sequence_homology
NZ_AP017313.1_4409	NZ_AP017313.1	4908956	4910137	1	PF04326.19.PF13749.12	15-132.303-389	9.2e-19.5.1e-16	SLFN_AlbA_2.HATPase_c_4	pSlfn.His_Kinase_A	0.52	sequence_homology
NZ_AP017313.1_4555	NZ_AP017313.1	5059908	5061476	-1	PF04326.19.PF13749.12	17-146.321-411	6.7e-18.1.5e-09	SLFN_AlbA_2.HATPase_c_4	pSlfn.His_Kinase_A	0.42	sequence_homology
NZ_AP017313.1_5187	NZ_AP017313.1	5775228	5776988	-1	PF04326.19.PF13749.12	8-135.303-388	2.7e-15.2.3e-14	SLFN_AlbA_2.HATPase_c_4	pSlfn.His_Kinase_A	0.36	sequence_homology
NZ_AP017369.1_18	NZ_AP017369.1	18666	20357	-1	PF04326.19.PF13749.12	19-148.322-416	8.9e-18.7.2e-21	SLFN_AlbA_2.HATPase_c_4	pSlfn.His_Kinase_A	0.4	sequence_homology
NZ_AP017369.1_2888	NZ_AP017369.1	3184170	3185900	-1	PF04326.19.PF13749.12	33-156.325-410	2e-16.6.3e-13	SLFN_AlbA_2.HATPase_c_4	pSlfn.His_Kinase_A	0.36	sequence_homology
NZ_AP017373.1_1173	NZ_AP017373.1	1173624	1175135	-1	PF04326.19.PF13749.12	10-138.317-404	4.7e-18.1.5e-11	SLFN_AlbA_2.HATPase_c_4	pSlfn.His_Kinase_A	0.43	sequence_homology
NZ_AP017375.1_583	NZ_AP017375.1	659517	661346	-1	PF03235.19.PF04326.19	28-190.438-596	6.4e-25.6.6e-14	GmrSD_N.SLFN_AlbA_2	DUF262.pSlfn	0.52	sequence_homology
NZ_AP017470.1_1153	NZ_AP017470.1	1284578	1285849	1	PF04326.19.PF13749.12	11-130.295-381	3.8e-30.1.4e-24	SLFN_AlbA_2.HATPase_c_4	pSlfn.His_Kinase_A	0.48	sequence_homology
NZ_AP017557.1_41	NZ_AP017557.1	43142	44833	-1	PF04326.19.PF13749.12.PF09339.16	19-148.322-416.507-550	9.5e-18.4e-21.1.5e-07	SLFN_AlbA_2.HATPase_c_4.HTH_IclR	pSlfn.His_Kinase_A.HTH	0.47	sequence_homology
NZ_AP017629.1_335	NZ_AP017629.1	363825	365339	1	PF04326.19.PF13749.12.PF03965.22	14-140.321-406.419-491	8.2e-19.1.9e-13.6.8e-06	SLFN_AlbA_2.HATPase_c_4.Penicillinase_R	pSlfn.His_Kinase_A.HTH	0.56	sequence_homology
NZ_AP017630.1_595	NZ_AP017630.1	736797	737930	1	PF04326.19	14-135	2.7e-30	SLFN_AlbA_2.unannotated_fusion	pSlfn.unannotated_fusion	0.32	sequence_homology
NZ_AP017655.1_800	NZ_AP017655.1	818300	819943	-1	PF04326.19.PF13749.12	44-164.339-424	3.5e-13.2.7e-16	SLFN_AlbA_2.HATPase_c_4	pSlfn.His_Kinase_A	0.37	sequence_homology
NZ_AP017896.1_2224	NZ_AP017896.1	2762841	2764331	1	PF04326.19.PF13749.12	21-138.311-402	1.4e-18.1.9e-13	SLFN_AlbA_2.HATPase_c_4	pSlfn.His_Kinase_A	0.42	sequence_homology
NZ_AP017928.1_2396	NZ_AP017928.1	2748511	2749089	1	PF04326.19	19-135	7.6e-20	SLFN_AlbA_2.unannotated_fusion	pSlfn.unannotated_fusion	0.6	sequence_homology
NZ_AP017928.1_3071	NZ_AP017928.1	3505418	3506839	1	PF04326.19.PF13749.12.PF13412.12	14-129.297-367.412-459	6.8e-26.5.8e-12.4.5e-06	SLFN_AlbA_2.HATPase_c_4.HTH_24	pSlfn.His_Kinase_A.HTH	0.49	sequence_homology
NZ_AP017928.1_3586	NZ_AP017928.1	4031134	4032321	-1	PF04326.19.PF13749.12	15-132.304-390	7.1e-22.1.7e-13	SLFN_AlbA_2.HATPase_c_4	pSlfn.His_Kinase_A	0.51	sequence_homology
NZ_AP017977.1_1681	NZ_AP017977.1	2171259	2172074	1	PF04326.19	14-124	2e-23	SLFN_AlbA_2.unannotated_fusion	pSlfn.unannotated_fusion	0.4	sequence_homology
NZ_AP018042.1_2543	NZ_AP018042.1	3269217	3270569	1	PF04326.19.PF13749.12.PF13412.12	3-121.273-347.389-436	2.4e-22.6.7e-15.1.3e-07	SLFN_AlbA_2.HATPase_c_4.HTH_24	pSlfn.His_Kinase_A.HTH	0.53	sequence_homology
NZ_AP018042.1_292	NZ_AP018042.1	383080	383736	1	PF04326.19	13-128	5.6e-25	SLFN_AlbA_2.unannotated_fusion	pSlfn.unannotated_fusion	0.53	sequence_homology
NZ_AP018132.1_440	NZ_AP018132.1	506919	508466	-1	PF04326.19.PF13749.12	14-142.321-405	7.2e-19.1.2e-11	SLFN_AlbA_2.HATPase_c_4	pSlfn.His_Kinase_A	0.41	sequence_homology
NZ_AP018194.1_6394	NZ_AP018194.1	7492387	7493805	-1	PF04326.19.PF13749.12	16-132.305-388	8.7e-20.4.8e-23	SLFN_AlbA_2.HATPase_c_4	pSlfn.His_Kinase_A	0.42	sequence_homology
NZ_AP018216.1_5009	NZ_AP018216.1	6021719	6023518	1	PF03235.19.PF04326.19	10-181.429-586	1.1e-25.1.1e-11	GmrSD_N.SLFN_AlbA_2	DUF262.pSlfn	0.55	sequence_homology
NZ_AP018227.1_5708	NZ_AP018227.1	7228840	7229892	-1	PF00072.30.PF04326.19	8-121.206-342	4.4e-21.1e-24	Response_reg.SLFN_AlbA_2	CheY.pSlfn	0.71	sequence_homology
NZ_AP018255.1_8145	NZ_AP018255.1	9065125	9065586	1	PF04326.19	16-132	7.8e-19	SLFN_AlbA_2_only	pSlfn_only	0.75	sequence_homology
NZ_AP018268.1_4892	NZ_AP018268.1	5811228	5812424	-1	PF04326.19	24-159	3e-19	SLFN_AlbA_2.unannotated_fusion	pSlfn.unannotated_fusion	0.34	sequence_homology
NZ_AP018314.1_1211	NZ_AP018314.1	1331540	1332625	1	PF00072.30.PF04326.19	8-119.206-343	1e-16.1.2e-23	Response_reg.SLFN_AlbA_2	CheY.pSlfn	0.69	sequence_homology
NZ_AP018314.1_1621	NZ_AP018314.1	1785908	1787305	1	PF04326.19.PF13749.12	21-143.308-395	4.7e-17.1.3e-15	SLFN_AlbA_2.HATPase_c_4	pSlfn.His_Kinase_A	0.45	sequence_homology
NZ_AP018316.1_2163	NZ_AP018316.1	2275637	2276830	1	PF04326.19.PF13749.12	14-131.306-393	7.5e-19.6.8e-17	SLFN_AlbA_2.HATPase_c_4	pSlfn.His_Kinase_A	0.51	sequence_homology
NZ_AP018335.1_2954	NZ_AP018335.1	3069615	3071300	-1	PF04326.19.PF13749.12	19-143.313-402	1.2e-21.1.7e-09	SLFN_AlbA_2.HATPase_c_4	pSlfn.His_Kinase_A	0.38	sequence_homology
NZ_AP018400.1_929	NZ_AP018400.1	1015440	1016573	-1	PF04326.19	18-150	7.7e-21	SLFN_AlbA_2.unannotated_fusion	pSlfn.unannotated_fusion	0.35	sequence_homology
NZ_AP018439.1_4278	NZ_AP018439.1	4723732	4724847	-1	PF04326.19	14-148	4e-13	SLFN_AlbA_2.unannotated_fusion	pSlfn.unannotated_fusion	0.36	sequence_homology
NZ_AP018441.1_4344	NZ_AP018441.1	4706251	4707450	1	PF04326.19	24-153	7e-21	SLFN_AlbA_2.unannotated_fusion	pSlfn.unannotated_fusion	0.32	sequence_homology
NZ_AP018448.1_1689	NZ_AP018448.1	1953052	1953891	1	PF04326.19	32-152	1.5e-13	SLFN_AlbA_2.unannotated_fusion	pSlfn.unannotated_fusion	0.43	sequence_homology
NZ_AP018448.1_1802	NZ_AP018448.1	2107516	2108874	-1	PF04326.19	35-162	2.4e-16	SLFN_AlbA_2.unannotated_fusion	pSlfn.unannotated_fusion	0.28	sequence_homology
NZ_AP018562.1_2014	NZ_AP018562.1	2229868	2231304	-1	PF04326.19.PF13749.12.PF01047.28	15-133.299-385.412-466	1.1e-21.1.1e-21.3.7e-06	SLFN_AlbA_2.HATPase_c_4.MarR	pSlfn.His_Kinase_A.HTH	0.54	sequence_homology
NZ_AP018664.1_2167	NZ_AP018664.1	2277631	2278437	1	PF04326.19	104-231	3.6e-22	SLFN_AlbA_2.unannotated_fusion	pSlfn.unannotated_fusion	0.47	sequence_homology
NZ_AP018690.1_753	NZ_AP018690.1	854425	855189	1	PF04326.19	110-238	3.1e-21	SLFN_AlbA_2.unannotated_fusion	pSlfn.unannotated_fusion	0.5	sequence_homology
NZ_AP018711.1_2401	NZ_AP018711.1	2564711	2565781	-1	PF04326.19	25-160	3.7e-21	SLFN_AlbA_2.unannotated_fusion	pSlfn.unannotated_fusion	0.38	sequence_homology
NZ_AP018718.1_662	NZ_AP018718.1	681333	682667	-1	PF04326.19.PF13749.12	14-133.312-395	3e-19.4.7e-16	SLFN_AlbA_2.HATPase_c_4	pSlfn.His_Kinase_A	0.45	sequence_homology
NZ_AP018722.1_253	NZ_AP018722.1	281063	282535	1	PF04326.19.PF13749.12	23-147.323-407	2.2e-22.3e-21	SLFN_AlbA_2.HATPase_c_4	pSlfn.His_Kinase_A	0.42	sequence_homology
NZ_AP018747.1_4907	NZ_AP018747.1	5212985	5214148	1	PF04326.19.PF13749.12	14-128.296-370	2.1e-25.2.1e-13	SLFN_AlbA_2.HATPase_c_4	pSlfn.His_Kinase_A	0.48	sequence_homology
NZ_AP018776.1_908	NZ_AP018776.1	963644	965107	-1	PF04326.19.PF13749.12	22-138.311-396	2.9e-20.3.3e-20	SLFN_AlbA_2.HATPase_c_4	pSlfn.His_Kinase_A	0.41	sequence_homology
NZ_AP018824.1_331	NZ_AP018824.1	352988	354421	-1	PF04326.19.PF13749.12.PF13412.12	15-132.290-376.411-458	1.3e-28.9.2e-26.1.7e-10	SLFN_AlbA_2.HATPase_c_4.HTH_24	pSlfn.His_Kinase_A.HTH	0.52	sequence_homology
NZ_AP019011.1_1008	NZ_AP019011.1	1009991	1011175	1	PF04326.19.PF13749.12	15-132.304-389	8.7e-22.4.8e-17	SLFN_AlbA_2.HATPase_c_4	pSlfn.His_Kinase_A	0.51	sequence_homology
NZ_AP019011.1_873	NZ_AP019011.1	866812	867759	1	PF04326.19	14-146	3.4e-21	SLFN_AlbA_2.unannotated_fusion	pSlfn.unannotated_fusion	0.42	sequence_homology
NZ_AP019309.1_2361	NZ_AP019309.1	2571523	2572959	1	PF04326.19.PF13749.12.PF21247.3	19-140.319-403.422-477	5.1e-19.8.4e-21.2e-07	SLFN_AlbA_2.HATPase_c_4.Fic-like_C	pSlfn.His_Kinase_A.HTH	0.54	sequence_homology
NZ_AP019309.1_386	NZ_AP019309.1	403177	404628	1	PF04326.19.PF13749.12	15-132.298-384	4.2e-23.3.5e-20	SLFN_AlbA_2.HATPase_c_4	pSlfn.His_Kinase_A	0.42	sequence_homology
NZ_AP019367.1_655	NZ_AP019367.1	735618	737165	1	PF04326.19	22-161	2.6e-12	SLFN_AlbA_2.unannotated_fusion	pSlfn.unannotated_fusion	0.27	sequence_homology
NZ_AP019400.1_3444	NZ_AP019400.1	3926405	3927187	-1	PF04326.19	31-161	1.3e-19	SLFN_AlbA_2.unannotated_fusion	pSlfn.unannotated_fusion	0.5	sequence_homology
NZ_AP019411.1_4203	NZ_AP019411.1	4664964	4666379	1	PF04326.19.PF13749.12.PF21247.3	16-126.298-385.396-458	5.5e-30.2.4e-14.3.8e-22	SLFN_AlbA_2.HATPase_c_4.Fic-like_C	pSlfn.His_Kinase_A.HTH	0.55	sequence_homology
NZ_AP019695.1_1678	NZ_AP019695.1	1659048	1659623	1	PF04326.19	5-123	2.4e-19	SLFN_AlbA_2.unannotated_fusion	pSlfn.unannotated_fusion	0.61	sequence_homology
NZ_AP019695.1_1693	NZ_AP019695.1	1682126	1683646	1	PF04326.19.PF13749.12.PF13412.12	20-155.328-417.444-491	2.8e-20.2.6e-11.8.2e-07	SLFN_AlbA_2.HATPase_c_4.HTH_24	pSlfn.His_Kinase_A.HTH	0.53	sequence_homology
NZ_AP019695.1_2046	NZ_AP019695.1	2071902	2073398	-1	PF04326.19.PF13749.12	17-146.319-409	2e-21.2.3e-09	SLFN_AlbA_2.HATPase_c_4	pSlfn.His_Kinase_A	0.44	sequence_homology
NZ_AP019695.1_2187	NZ_AP019695.1	2233724	2235226	1	PF04326.19.PF13749.12	12-143.321-405	2e-15.3.6e-09	SLFN_AlbA_2.HATPase_c_4	pSlfn.His_Kinase_A	0.43	sequence_homology
NZ_AP019695.1_2620	NZ_AP019695.1	2672192	2673532	1	PF04326.19.PF13749.12	6-123.277-353	2.4e-24.1.9e-16	SLFN_AlbA_2.HATPase_c_4	pSlfn.His_Kinase_A	0.43	sequence_homology
NZ_AP019711.1_1552	NZ_AP019711.1	1561368	1561943	1	PF04326.19	5-123	2e-19	SLFN_AlbA_2.unannotated_fusion	pSlfn.unannotated_fusion	0.61	sequence_homology
NZ_AP019711.1_1846	NZ_AP019711.1	1882016	1883512	-1	PF04326.19.PF13749.12	17-146.319-409	2e-21.2.4e-09	SLFN_AlbA_2.HATPase_c_4	pSlfn.His_Kinase_A	0.44	sequence_homology
NZ_AP019716.1_3035	NZ_AP019716.1	3282569	3283762	-1	PF04326.19	14-136	1.9e-29	SLFN_AlbA_2.unannotated_fusion	pSlfn.unannotated_fusion	0.31	sequence_homology
NZ_AP019724.1_2033	NZ_AP019724.1	2584955	2585662	-1	PF04326.19	40-155	1.3e-27	SLFN_AlbA_2.unannotated_fusion	pSlfn.unannotated_fusion	0.49	sequence_homology
NZ_AP019729.1_2021	NZ_AP019729.1	2306882	2307517	-1	PF04326.19	15-130	1.9e-27	SLFN_AlbA_2.unannotated_fusion	pSlfn.unannotated_fusion	0.54	sequence_homology
NZ_AP019729.1_3167	NZ_AP019729.1	3710667	3711998	-1	PF04326.19.PF13749.12.PF01047.28	3-109.274-360.384-432	1.7e-21.2.4e-18.5.9e-06	SLFN_AlbA_2.HATPase_c_4.MarR	pSlfn.His_Kinase_A.HTH	0.54	sequence_homology
NZ_AP019732.1_163	NZ_AP019732.1	162401	163795	-1	PF04326.19	306-444	1.3e-21	SLFN_AlbA_2.unannotated_fusion	pSlfn.unannotated_fusion	0.3	sequence_homology
NZ_AP019755.1_796	NZ_AP019755.1	818010	819164	1	PF04326.19.PF13749.12	14-128.296-373	3e-28.2.8e-14	SLFN_AlbA_2.HATPase_c_4	pSlfn.His_Kinase_A	0.5	sequence_homology
NZ_AP019777.1_1707	NZ_AP019777.1	1851781	1852608	-1	PF04326.19	122-259	1.8e-19	SLFN_AlbA_2.unannotated_fusion	pSlfn.unannotated_fusion	0.5	sequence_homology
NZ_AP019779.1_1646	NZ_AP019779.1	1880184	1881338	1	PF04326.19	25-162	8.9e-23	SLFN_AlbA_2.unannotated_fusion	pSlfn.unannotated_fusion	0.36	sequence_homology
NZ_AP019780.1_936	NZ_AP019780.1	1034860	1036224	1	PF04326.19.PF13749.12.PF13412.12	9-120.283-364.392-439	1.3e-22.7.7e-18.1.2e-09	SLFN_AlbA_2.HATPase_c_4.HTH_24	pSlfn.His_Kinase_A.HTH	0.53	sequence_homology
NZ_AP019783.1_2285	NZ_AP019783.1	2595087	2596295	-1	PF04326.19.PF13749.12	17-136.311-398	6.7e-17.2.4e-18	SLFN_AlbA_2.HATPase_c_4	pSlfn.His_Kinase_A	0.51	sequence_homology
NZ_AP019783.1_3517	NZ_AP019783.1	4030906	4032771	-1	PF04326.19	25-155	4.3e-12	SLFN_AlbA_2.unannotated_fusion	pSlfn.unannotated_fusion	0.21	sequence_homology
NZ_AP019796.1_1131	NZ_AP019796.1	1297211	1298557	1	PF04326.19.PF13749.12.PF22168.2	8-114.283-369.384-444	5.4e-21.2.8e-24.2.7e-06	SLFN_AlbA_2.HATPase_c_4.DIP2311-like_C	pSlfn.His_Kinase_A.HTH	0.56	sequence_homology
NZ_AP019796.1_1335	NZ_AP019796.1	1549222	1549878	1	PF04326.19	14-130	9.9e-28	SLFN_AlbA_2.unannotated_fusion	pSlfn.unannotated_fusion	0.53	sequence_homology
NZ_AP019798.1_93	NZ_AP019798.1	117396	118511	1	PF04326.19	205-356	3.1e-22	SLFN_AlbA_2.unannotated_fusion	pSlfn.unannotated_fusion	0.41	sequence_homology
NZ_AP019822.1_1311	NZ_AP019822.1	1320838	1322304	-1	PF04326.19.PF13749.12.PF13412.12	10-130.298-383.418-465	1.5e-29.4.1e-27.8.9e-11	SLFN_AlbA_2.HATPase_c_4.HTH_24	pSlfn.His_Kinase_A.HTH	0.52	sequence_homology
NZ_AP019822.1_74	NZ_AP019822.1	73526	74953	1	PF04326.19.PF13749.12.PF08220.18	9-126.287-379.411-460	1.8e-25.3.8e-27.6.7e-06	SLFN_AlbA_2.HATPase_c_4.HTH_DeoR	pSlfn.His_Kinase_A.HTH	0.54	sequence_homology
NZ_AP019823.1_2373	NZ_AP019823.1	2518261	2519697	1	PF04326.19.PF13749.12	9-126.286-378	9.1e-27.7e-23	SLFN_AlbA_2.HATPase_c_4	pSlfn.His_Kinase_A	0.44	sequence_homology
NZ_AP019829.2_1363	NZ_AP019829.2	1458337	1459590	-1	PF04326.19.PF13749.12	3-110.262-348	2.9e-24.1.8e-19	SLFN_AlbA_2.HATPase_c_4	pSlfn.His_Kinase_A	0.46	sequence_homology
NZ_AP019829.2_40	NZ_AP019829.2	46126	47589	1	PF04326.19.PF13749.12	21-143.319-404	8.1e-25.5.6e-17	SLFN_AlbA_2.HATPase_c_4	pSlfn.His_Kinase_A	0.42	sequence_homology
NZ_AP019831.1_1774	NZ_AP019831.1	1910289	1911560	1	PF04326.19.PF13749.12	4-113.266-352	2.7e-26.4.9e-20	SLFN_AlbA_2.HATPase_c_4	pSlfn.His_Kinase_A	0.46	sequence_homology
NZ_AP019831.1_1792	NZ_AP019831.1	1924760	1925212	1	PF04326.19	3-110	5.5e-22	SLFN_AlbA_2_only	pSlfn_only	0.71	sequence_homology
NZ_AP019831.1_2401	NZ_AP019831.1	2672853	2673626	-1	PF04326.19	10-125	1.5e-29	SLFN_AlbA_2.unannotated_fusion	pSlfn.unannotated_fusion	0.45	sequence_homology
NZ_AP019831.1_798	NZ_AP019831.1	859946	861364	1	PF04326.19	12-126	3.7e-20	SLFN_AlbA_2.unannotated_fusion	pSlfn.unannotated_fusion	0.24	sequence_homology
NZ_AP019834.1_1322	NZ_AP019834.1	1442485	1443738	-1	PF04326.19.PF13749.12	3-110.262-348	1.2e-24.4.4e-19	SLFN_AlbA_2.HATPase_c_4	pSlfn.His_Kinase_A	0.46	sequence_homology
NZ_AP019835.1_1422	NZ_AP019835.1	1499203	1500456	-1	PF04326.19.PF13749.12	3-110.262-348	4.1e-24.4.9e-19	SLFN_AlbA_2.HATPase_c_4	pSlfn.His_Kinase_A	0.46	sequence_homology
NZ_AP019840.1_1879	NZ_AP019840.1	1980405	1981676	1	PF04326.19.PF13749.12	4-113.266-352	4.2e-26.4.9e-20	SLFN_AlbA_2.HATPase_c_4	pSlfn.His_Kinase_A	0.46	sequence_homology
NZ_AP019840.1_2541	NZ_AP019840.1	2743159	2744622	-1	PF04326.19.PF13749.12.PF13412.12	10-125.297-382.418-465	1.7e-28.3.5e-27.2.7e-10	SLFN_AlbA_2.HATPase_c_4.HTH_24	pSlfn.His_Kinase_A.HTH	0.51	sequence_homology
NZ_AP019840.1_823	NZ_AP019840.1	897150	898577	1	PF04326.19	14-129	2.1e-20	SLFN_AlbA_2.unannotated_fusion	pSlfn.unannotated_fusion	0.24	sequence_homology
NZ_AP019841.1_942	NZ_AP019841.1	1013541	1014812	1	PF04326.19.PF13749.12	4-113.266-352	6.1e-26.4.1e-19	SLFN_AlbA_2.HATPase_c_4	pSlfn.His_Kinase_A	0.46	sequence_homology
NZ_AP019845.1_2233	NZ_AP019845.1	2531441	2532904	-1	PF04326.19.PF13749.12.PF13412.12	10-125.297-382.418-465	1.9e-29.3.5e-27.3e-10	SLFN_AlbA_2.HATPase_c_4.HTH_24	pSlfn.His_Kinase_A.HTH	0.51	sequence_homology
NZ_AP019845.1_754	NZ_AP019845.1	829258	830685	1	PF04326.19	14-129	2.1e-20	SLFN_AlbA_2.unannotated_fusion	pSlfn.unannotated_fusion	0.24	sequence_homology
NZ_AP019860.1_430	NZ_AP019860.1	611275	612954	-1	PF04326.19.PF13749.12	19-141.313-402	3e-26.3.6e-09	SLFN_AlbA_2.HATPase_c_4	pSlfn.His_Kinase_A	0.38	sequence_homology
NZ_AP019860.1_5640	NZ_AP019860.1	8010660	8012114	-1	PF04326.19.PF13749.12	20-138.309-396	2.3e-19.1.1e-23	SLFN_AlbA_2.HATPase_c_4	pSlfn.His_Kinase_A	0.42	sequence_homology
NZ_AP021861.1_1412	NZ_AP021861.1	1797950	1799071	-1	PF04326.19	26-148	6e-16	SLFN_AlbA_2.unannotated_fusion	pSlfn.unannotated_fusion	0.33	sequence_homology
NZ_AP021861.1_4800	NZ_AP021861.1	5910841	5911890	-1	PF04326.19	23-154	8.9e-13	SLFN_AlbA_2.unannotated_fusion	pSlfn.unannotated_fusion	0.37	sequence_homology
NZ_AP021874.1_2576	NZ_AP021874.1	2946888	2948417	-1	PF04326.19	360-492	1.8e-23	SLFN_AlbA_2.unannotated_fusion	pSlfn.unannotated_fusion	0.26	sequence_homology
NZ_AP021875.1_3262	NZ_AP021875.1	3536045	3537613	1	PF04326.19	378-510	7.6e-24	SLFN_AlbA_2.unannotated_fusion	pSlfn.unannotated_fusion	0.25	sequence_homology
NZ_AP021876.1_2375	NZ_AP021876.1	2644799	2645986	-1	PF04326.19.PF13749.12	9-120.305-392	2.5e-17.1.2e-20	SLFN_AlbA_2.HATPase_c_4	pSlfn.His_Kinase_A	0.5	sequence_homology
NZ_AP021876.1_4724	NZ_AP021876.1	5467727	5468506	1	PF04326.19	23-145	2.4e-19	SLFN_AlbA_2.unannotated_fusion	pSlfn.unannotated_fusion	0.47	sequence_homology
NZ_AP021879.1_2808	NZ_AP021879.1	3168616	3170058	-1	PF04326.19.PF13749.12.PF21247.3	19-125.294-378.409-471	1.4e-25.1.1e-21.5.2e-27	SLFN_AlbA_2.HATPase_c_4.Fic-like_C	pSlfn.His_Kinase_A.HTH	0.52	sequence_homology
NZ_AP021879.1_838	NZ_AP021879.1	969294	970421	-1	PF04326.19.PF13749.12	7-119.287-372	2.6e-29.1.1e-21	SLFN_AlbA_2.HATPase_c_4	pSlfn.His_Kinase_A	0.52	sequence_homology
NZ_AP021890.1_2054	NZ_AP021890.1	2256572	2257714	1	PF04326.19	14-146	3.1e-17	SLFN_AlbA_2.unannotated_fusion	pSlfn.unannotated_fusion	0.35	sequence_homology
NZ_AP021900.1_5943	NZ_AP021900.1	6700811	6701674	-1	PF00072.30.PF04326.19	4-116.137-275	3.6e-17.8.7e-18	Response_reg.SLFN_AlbA_2	CheY.pSlfn	0.87	sequence_homology
NZ_AP021904.1_272	NZ_AP021904.1	311082	312791	-1	PF04326.19.PF13749.12	16-146.329-413	4.5e-16.1.1e-13	SLFN_AlbA_2.HATPase_c_4	pSlfn.His_Kinase_A	0.38	sequence_homology
NZ_AP021927.1_3350	NZ_AP021927.1	3736557	3737600	-1	PF04326.19	27-161	2.3e-22	SLFN_AlbA_2.unannotated_fusion	pSlfn.unannotated_fusion	0.39	sequence_homology
NZ_AP021972.1_4247	NZ_AP021972.1	4477904	4479136	-1	PF04326.19.PF13749.12	14-129.318-404	1.3e-24.1.8e-14	SLFN_AlbA_2.HATPase_c_4	pSlfn.His_Kinase_A	0.49	sequence_homology
NZ_AP022145.1_143	NZ_AP022145.1	127125	128288	-1	PF04326.19.PF13749.12	14-128.296-370	7.8e-27.4.5e-13	SLFN_AlbA_2.HATPase_c_4	pSlfn.His_Kinase_A	0.48	sequence_homology
NZ_AP022206.1_638	NZ_AP022206.1	691428	692696	1	PF04326.19.PF13749.12	16-141.313-412	3.6e-18.8.4e-19	SLFN_AlbA_2.HATPase_c_4	pSlfn.His_Kinase_A	0.53	sequence_homology
NZ_AP022214.1_3191	NZ_AP022214.1	3583411	3584928	1	PF04326.19.PF13749.12	18-147.316-404	2.4e-21.1.9e-18	SLFN_AlbA_2.HATPase_c_4	pSlfn.His_Kinase_A	0.43	sequence_homology
NZ_AP022238.1_1357	NZ_AP022238.1	1504585	1505844	1	PF04326.19.PF13749.12	14-129.318-404	3.8e-24.7e-18	SLFN_AlbA_2.HATPase_c_4	pSlfn.His_Kinase_A	0.48	sequence_homology
NZ_AP022238.1_2318	NZ_AP022238.1	2503354	2504574	-1	PF04326.19.PF13749.12	14-129.318-404	3.6e-24.6.6e-18	SLFN_AlbA_2.HATPase_c_4	pSlfn.His_Kinase_A	0.49	sequence_homology
NZ_AP022290.1_1212	NZ_AP022290.1	1338909	1339502	-1	PF04326.19	13-122	6.7e-19	SLFN_AlbA_2.unannotated_fusion	pSlfn.unannotated_fusion	0.55	sequence_homology
NZ_AP022290.1_2497	NZ_AP022290.1	2855900	2857285	-1	PF04326.19	29-158	4e-15	SLFN_AlbA_2.unannotated_fusion	pSlfn.unannotated_fusion	0.28	sequence_homology
NZ_AP022379.1_1388	NZ_AP022379.1	1642502	1644070	-1	PF04326.19.PF13749.12	14-142.321-406	4.3e-19.2.4e-12	SLFN_AlbA_2.HATPase_c_4	pSlfn.His_Kinase_A	0.41	sequence_homology
NZ_AP022560.1_5531	NZ_AP022560.1	5640242	5642512	1	PF03235.19.PF04326.19	12-228.601-743	3.8e-35.3.1e-21	GmrSD_N.SLFN_AlbA_2	DUF262.pSlfn	0.47	sequence_homology
NZ_AP022563.1_4279	NZ_AP022563.1	4523841	4525394	-1	PF04326.19	22-161	4.2e-11	SLFN_AlbA_2.unannotated_fusion	pSlfn.unannotated_fusion	0.27	sequence_homology
NZ_AP022570.1_3954	NZ_AP022570.1	4160119	4161300	-1	PF04326.19	22-141	1.4e-12	SLFN_AlbA_2.unannotated_fusion	pSlfn.unannotated_fusion	0.3	sequence_homology
NZ_AP022571.1_189	NZ_AP022571.1	203646	205229	1	PF04326.19	33-166	2.9e-12	SLFN_AlbA_2.unannotated_fusion	pSlfn.unannotated_fusion	0.25	sequence_homology
NZ_AP022594.1_3379	NZ_AP022594.1	3461776	3463266	-1	PF04326.19.PF13749.12	24-147.322-406	7.4e-22.1.6e-18	SLFN_AlbA_2.HATPase_c_4	pSlfn.His_Kinase_A	0.42	sequence_homology
NZ_AP022595.1_1499	NZ_AP022595.1	1446614	1447990	1	PF04326.19	311-444	5.8e-23	SLFN_AlbA_2.unannotated_fusion	pSlfn.unannotated_fusion	0.29	sequence_homology
NZ_AP022596.1_335	NZ_AP022596.1	366919	368121	1	PF04326.19	23-142	3.2e-14	SLFN_AlbA_2.unannotated_fusion	pSlfn.unannotated_fusion	0.3	sequence_homology
NZ_AP022596.1_5048	NZ_AP022596.1	5378294	5379688	1	PF04326.19	33-159	3.4e-17	SLFN_AlbA_2.unannotated_fusion	pSlfn.unannotated_fusion	0.27	sequence_homology
NZ_AP022599.1_3248	NZ_AP022599.1	3325997	3327538	1	PF04326.19	22-163	6.6e-15	SLFN_AlbA_2.unannotated_fusion	pSlfn.unannotated_fusion	0.27	sequence_homology
NZ_AP022642.1_2339	NZ_AP022642.1	2578112	2579800	-1	PF04326.19.PF13749.12	25-149.317-402	4.1e-23.7.2e-13	SLFN_AlbA_2.HATPase_c_4	pSlfn.His_Kinase_A	0.37	sequence_homology
NZ_AP022660.1_976	NZ_AP022660.1	1345693	1346340	-1	PF04326.19	18-133	3e-26	SLFN_AlbA_2.unannotated_fusion	pSlfn.unannotated_fusion	0.53	sequence_homology
NZ_AP022821.1_2455	NZ_AP022821.1	2625920	2627593	-1	PF04326.19.PF13749.12	18-142.312-400	2.4e-19.6e-12	SLFN_AlbA_2.HATPase_c_4	pSlfn.His_Kinase_A	0.38	sequence_homology
NZ_AP022826.1_1037	NZ_AP022826.1	1032067	1033509	-1	PF04326.19.PF13749.12.PF01978.25	11-130.295-381.411-474	2.6e-30.2.1e-23.4.3e-06	SLFN_AlbA_2.HATPase_c_4.TrmB	pSlfn.His_Kinase_A.HTH	0.56	sequence_homology
NZ_AP022826.1_565	NZ_AP022826.1	565841	567310	1	PF04326.19.PF13749.12	23-145.321-406	1e-22.1.5e-23	SLFN_AlbA_2.HATPase_c_4	pSlfn.His_Kinase_A	0.42	sequence_homology
NZ_AP022829.1_1974	NZ_AP022829.1	2380277	2381914	-1	PF04326.19.PF13749.12.PF12802.13	21-142.323-420.481-538	5.6e-17.5.8e-19.5.7e-07	SLFN_AlbA_2.HATPase_c_4.MarR_2	pSlfn.His_Kinase_A.HTH	0.5	sequence_homology
NZ_AP022829.1_227	NZ_AP022829.1	304630	306156	-1	PF04326.19.PF13749.12	9-137.316-395	2.6e-15.1.4e-07	SLFN_AlbA_2.HATPase_c_4	pSlfn.His_Kinase_A	0.41	sequence_homology
NZ_AP022829.1_2307	NZ_AP022829.1	2780132	2781382	1	PF04326.19.PF13749.12.PF01022.26	3-110.262-348.362-404	4.5e-21.1.6e-21.2.2e-05	SLFN_AlbA_2.HATPase_c_4.HTH_5	pSlfn.His_Kinase_A.HTH	0.56	sequence_homology
NZ_AP022829.1_2398	NZ_AP022829.1	2882791	2884200	1	PF04326.19.PF22168.2	14-129.408-467	3.8e-25.2.3e-06	SLFN_AlbA_2.DIP2311-like_C	pSlfn.HTH	0.37	sequence_homology
NZ_AP022829.1_596	NZ_AP022829.1	751253	752773	-1	PF04326.19.PF13749.12	11-137.317-402	6.4e-14.1.9e-14	SLFN_AlbA_2.HATPase_c_4	pSlfn.His_Kinase_A	0.42	sequence_homology
NZ_AP022834.1_343	NZ_AP022834.1	385556	387163	1	PF04326.19.PF13749.12	27-147.327-421	5.8e-19.1.2e-23	SLFN_AlbA_2.HATPase_c_4	pSlfn.His_Kinase_A	0.4	sequence_homology
NZ_AP022842.1_2541	NZ_AP022842.1	2507575	2508300	1	PF04326.19	33-166	1.9e-15	SLFN_AlbA_2.unannotated_fusion	pSlfn.unannotated_fusion	0.55	sequence_homology
NZ_AP022843.1_3285	NZ_AP022843.1	3584856	3586436	-1	PF04326.19.PF13749.12.PF21247.3	20-150.319-409.451-513	2.7e-16.4.4e-08.4.6e-23	SLFN_AlbA_2.HATPase_c_4.Fic-like_C	pSlfn.His_Kinase_A.HTH	0.54	sequence_homology
NZ_AP022856.1_1723	NZ_AP022856.1	1876123	1877814	-1	PF04326.19.PF13749.12.PF09339.16	19-148.322-416.507-550	9.4e-18.4e-21.1.5e-07	SLFN_AlbA_2.HATPase_c_4.HTH_IclR	pSlfn.His_Kinase_A.HTH	0.47	sequence_homology
NZ_AP022857.1_4383	NZ_AP022857.1	4318922	4320148	-1	PF04326.19	27-157	1.8e-22	SLFN_AlbA_2.unannotated_fusion	pSlfn.unannotated_fusion	0.32	sequence_homology
NZ_AP022868.1_1460	NZ_AP022868.1	1739807	1741384	-1	PF04326.19.PF13749.12.PF08220.18	14-142.321-406.460-508	3.9e-19.2.4e-12.1.8e-05	SLFN_AlbA_2.HATPase_c_4.HTH_DeoR	pSlfn.His_Kinase_A.HTH	0.5	sequence_homology
NZ_AP022868.1_1857	NZ_AP022868.1	2240119	2241597	-1	PF04326.19.PF13749.12	8-123.307-379	5.7e-22.3.2e-08	SLFN_AlbA_2.HATPase_c_4	pSlfn.His_Kinase_A	0.38	sequence_homology
NZ_AP022869.1_353	NZ_AP022869.1	386385	387866	1	PF04326.19.PF13749.12.PF21247.3	14-130.292-378.417-478	9.9e-28.2e-28.6.1e-07	SLFN_AlbA_2.HATPase_c_4.Fic-like_C	pSlfn.His_Kinase_A.HTH	0.53	sequence_homology
NZ_AP022871.1_6053	NZ_AP022871.1	6658940	6660280	1	PF04326.19	32-159	2.8e-14	SLFN_AlbA_2.unannotated_fusion	pSlfn.unannotated_fusion	0.28	sequence_homology
NZ_AP023027.1_1079	NZ_AP023027.1	1131375	1132826	1	PF04326.19.PF13749.12	10-130.301-387	1.1e-27.2.2e-27	SLFN_AlbA_2.HATPase_c_4	pSlfn.His_Kinase_A	0.43	sequence_homology
NZ_AP023065.1_472	NZ_AP023065.1	433174	434538	-1	PF04326.19.PF13749.12	10-128.285-370	4.8e-30.1e-21	SLFN_AlbA_2.HATPase_c_4	pSlfn.His_Kinase_A	0.45	sequence_homology
NZ_AP023086.1_493	NZ_AP023086.1	639421	640947	1	PF04326.19.PF13412.12	23-153.447-494	3.6e-12.8.8e-08	SLFN_AlbA_2.HTH_24	pSlfn.HTH	0.35	sequence_homology
NZ_AP023212.1_283	NZ_AP023212.1	290830	292302	-1	PF04326.19.PF13749.12	23-145.321-405	9.9e-25.3.3e-23	SLFN_AlbA_2.HATPase_c_4	pSlfn.His_Kinase_A	0.42	sequence_homology
NZ_AP023322.1_107	NZ_AP023322.1	165226	166587	-1	PF04326.19.PF13749.12.PF21247.3	3-123.275-351.377-439	1.2e-24.3.1e-14.2.1e-23	SLFN_AlbA_2.HATPase_c_4.Fic-like_C	pSlfn.His_Kinase_A.HTH	0.57	sequence_homology
NZ_AP023322.1_3015	NZ_AP023322.1	3804237	3804965	1	PF04326.19	39-154	6.8e-24	SLFN_AlbA_2.unannotated_fusion	pSlfn.unannotated_fusion	0.47	sequence_homology
NZ_AP023355.1_1322	NZ_AP023355.1	1481865	1482941	1	PF04326.19	191-327	3.2e-10	SLFN_AlbA_2.unannotated_fusion	pSlfn.unannotated_fusion	0.38	sequence_homology
NZ_AP023358.1_1548	NZ_AP023358.1	1626415	1627953	1	PF04326.19	23-167	3.6e-11	SLFN_AlbA_2.unannotated_fusion	pSlfn.unannotated_fusion	0.28	sequence_homology
NZ_AP023358.1_4877	NZ_AP023358.1	5134208	5135581	-1	PF04326.19	35-163	8.6e-15	SLFN_AlbA_2.unannotated_fusion	pSlfn.unannotated_fusion	0.28	sequence_homology
NZ_AP023359.1_2085	NZ_AP023359.1	2251593	2252696	-1	PF04326.19	1-102	7e-11	SLFN_AlbA_2.unannotated_fusion	pSlfn.unannotated_fusion	0.27	sequence_homology
NZ_AP023359.1_24	NZ_AP023359.1	23080	24294	-1	PF04326.19	46-180	2.7e-14	SLFN_AlbA_2.unannotated_fusion	pSlfn.unannotated_fusion	0.33	sequence_homology
NZ_AP023359.1_2610	NZ_AP023359.1	2819333	2820622	1	PF04326.19	45-164	1.3e-13	SLFN_AlbA_2.unannotated_fusion	pSlfn.unannotated_fusion	0.28	sequence_homology
NZ_AP023367.1_1142	NZ_AP023367.1	1328903	1330189	1	PF04326.19.PF13749.12	5-122.273-357	1.1e-25.5e-17	SLFN_AlbA_2.HATPase_c_4	pSlfn.His_Kinase_A	0.47	sequence_homology
NZ_AP023368.1_1130	NZ_AP023368.1	1335783	1337546	1	PF03235.19.PF04326.19	11-170.419-575	3.3e-23.2.1e-10	GmrSD_N.SLFN_AlbA_2	DUF262.pSlfn	0.54	sequence_homology
NZ_AP023392.1_1288	NZ_AP023392.1	1364280	1365698	-1	PF04326.19	14-129	1.3e-20	SLFN_AlbA_2.unannotated_fusion	pSlfn.unannotated_fusion	0.24	sequence_homology
NZ_AP023393.1_1340	NZ_AP023393.1	1371147	1372694	-1	PF04326.19.PF13749.12	20-160.331-420	1e-22.2.1e-10	SLFN_AlbA_2.HATPase_c_4	pSlfn.His_Kinase_A	0.44	sequence_homology
NZ_AP023398.1_1888	NZ_AP023398.1	2093086	2093844	-1	PF04326.19	110-238	1.6e-21	SLFN_AlbA_2.unannotated_fusion	pSlfn.unannotated_fusion	0.51	sequence_homology
NZ_AP023398.1_2434	NZ_AP023398.1	2711547	2712128	-1	PF04326.19	11-119	9.7e-22	SLFN_AlbA_2.unannotated_fusion	pSlfn.unannotated_fusion	0.56	sequence_homology
NZ_AP023398.1_3227	NZ_AP023398.1	3621815	3623035	-1	PF04326.19.PF13749.12	14-129.318-404	6.7e-24.1.5e-14	SLFN_AlbA_2.HATPase_c_4	pSlfn.His_Kinase_A	0.49	sequence_homology
NZ_AP023418.1_1254	NZ_AP023418.1	1328756	1329247	1	PF04326.19	9-126	3.9e-26	SLFN_AlbA_2_only	pSlfn_only	0.71	sequence_homology
NZ_AP023418.1_1365	NZ_AP023418.1	1431998	1433134	-1	PF04326.19	19-149	1.2e-16	SLFN_AlbA_2.unannotated_fusion	pSlfn.unannotated_fusion	0.34	sequence_homology
NZ_AP023418.1_2315	NZ_AP023418.1	2489615	2491084	-1	PF04326.19.PF13749.12.PF21247.3	19-140.317-403.426-485	3.6e-18.7.1e-25.2.4e-09	SLFN_AlbA_2.HATPase_c_4.Fic-like_C	pSlfn.His_Kinase_A.HTH	0.54	sequence_homology
NZ_AP023418.1_386	NZ_AP023418.1	406610	408007	-1	PF04326.19.PF13749.12	9-126.287-379	3.2e-25.1.4e-26	SLFN_AlbA_2.HATPase_c_4	pSlfn.His_Kinase_A	0.45	sequence_homology
NZ_AP024086.1_1046	NZ_AP024086.1	1113915	1115462	-1	PF04326.19	364-496	1.4e-26	SLFN_AlbA_2.unannotated_fusion	pSlfn.unannotated_fusion	0.26	sequence_homology
NZ_AP024086.1_3633	NZ_AP024086.1	3884053	3885522	1	PF04326.19.PF13749.12	23-145.322-406	8.5e-22.5.2e-21	SLFN_AlbA_2.HATPase_c_4	pSlfn.His_Kinase_A	0.42	sequence_homology
NZ_AP024097.1_2940	NZ_AP024097.1	3203992	3205182	-1	PF04326.19	25-156	2e-17	SLFN_AlbA_2.unannotated_fusion	pSlfn.unannotated_fusion	0.33	sequence_homology
NZ_AP024103.1_1173	NZ_AP024103.1	1266795	1268120	-1	PF13476.12.PF04326.19	5-227.287-423	2e-11.6.1e-17	AAA_23.SLFN_AlbA_2	P-loop_NTPase.pSlfn	0.81	sequence_homology
NZ_AP024145.1_4869	NZ_AP024145.1	5365184	5366719	1	PF04326.19	110-239	9.8e-17	SLFN_AlbA_2.unannotated_fusion	pSlfn.unannotated_fusion	0.25	sequence_homology
NZ_AP024154.1_1312	NZ_AP024154.1	1467277	1467918	-1	PF04326.19	14-130	5.3e-26	SLFN_AlbA_2.unannotated_fusion	pSlfn.unannotated_fusion	0.54	sequence_homology
NZ_AP024169.1_3909	NZ_AP024169.1	4630621	4632123	-1	PF04326.19.PF13749.12	9-143.322-408	9.4e-14.2e-10	SLFN_AlbA_2.HATPase_c_4	pSlfn.His_Kinase_A	0.44	sequence_homology
NZ_AP024203.1_223	NZ_AP024203.1	231591	233027	-1	PF04326.19.PF13749.12.PF01047.28	15-133.299-385.412-466	1.6e-22.8.9e-22.3.5e-06	SLFN_AlbA_2.HATPase_c_4.MarR	pSlfn.His_Kinase_A.HTH	0.54	sequence_homology
NZ_AP024238.1_134	NZ_AP024238.1	145740	147179	1	PF04326.19.PF13749.12.PF13412.12	17-128.303-390.417-459	3.7e-23.5.9e-18.1.8e-06	SLFN_AlbA_2.HATPase_c_4.HTH_24	pSlfn.His_Kinase_A.HTH	0.5	sequence_homology
NZ_AP024238.1_2705	NZ_AP024238.1	2981845	2983332	-1	PF04326.19.PF08279.18	15-145.438-490	3e-14.1.3e-06	SLFN_AlbA_2.HTH_11	pSlfn.HTH	0.37	sequence_homology
NZ_AP024242.1_14	NZ_AP024242.1	11551	12771	1	PF04326.19	23-142	2.5e-14	SLFN_AlbA_2.unannotated_fusion	pSlfn.unannotated_fusion	0.29	sequence_homology
NZ_AP024248.1_475	NZ_AP024248.1	491046	492524	1	PF04326.19.PF13749.12	24-146.322-406	1.2e-23.1.8e-18	SLFN_AlbA_2.HATPase_c_4	pSlfn.His_Kinase_A	0.42	sequence_homology
NZ_AP024253.1_1434	NZ_AP024253.1	1493363	1494430	1	PF04326.19	23-142	5.7e-15	SLFN_AlbA_2.unannotated_fusion	pSlfn.unannotated_fusion	0.33	sequence_homology
NZ_AP024258.1_1121	NZ_AP024258.1	1126354	1128033	-1	PF04326.19.PF13749.12	22-146.315-404	4.2e-21.1.3e-13	SLFN_AlbA_2.HATPase_c_4	pSlfn.His_Kinase_A	0.38	sequence_homology
NZ_AP024354.1_81	NZ_AP024354.1	81515	83197	-1	PF04326.19.PF13749.12	17-143.313-400	2.6e-15.3.8e-11	SLFN_AlbA_2.HATPase_c_4	pSlfn.His_Kinase_A	0.38	sequence_homology
NZ_AP024463.1_746	NZ_AP024463.1	852883	854319	1	PF04326.19.PF13749.12	19-136.310-403	2.1e-15.2.5e-21	SLFN_AlbA_2.HATPase_c_4	pSlfn.His_Kinase_A	0.44	sequence_homology
NZ_AP024470.1_2217	NZ_AP024470.1	2689788	2691197	1	PF04326.19	14-129	3e-25	SLFN_AlbA_2.unannotated_fusion	pSlfn.unannotated_fusion	0.24	sequence_homology
NZ_AP024470.1_2225	NZ_AP024470.1	2698844	2700229	1	PF04326.19.PF13749.12	6-118.283-371	1.1e-18.3.2e-10	SLFN_AlbA_2.HATPase_c_4	pSlfn.His_Kinase_A	0.43	sequence_homology
NZ_AP024470.1_403	NZ_AP024470.1	551804	553036	1	PF04326.19.PF13749.12	21-142.323-385	1e-14.4.3e-12	SLFN_AlbA_2.HATPase_c_4	pSlfn.His_Kinase_A	0.45	sequence_homology
NZ_AP024470.1_981	NZ_AP024470.1	1234913	1236430	1	PF04326.19.PF13749.12	13-138.318-400	5.9e-16.2.4e-09	SLFN_AlbA_2.HATPase_c_4	pSlfn.His_Kinase_A	0.41	sequence_homology
NZ_AP024480.1_1586	NZ_AP024480.1	1650091	1651392	-1	PF04326.19.PF13749.12	3-109.273-358	4.1e-26.5.4e-23	SLFN_AlbA_2.HATPase_c_4	pSlfn.His_Kinase_A	0.44	sequence_homology
NZ_AP024480.1_1652	NZ_AP024480.1	1724951	1726075	-1	PF04326.19	14-135	4.1e-29	SLFN_AlbA_2.unannotated_fusion	pSlfn.unannotated_fusion	0.32	sequence_homology
NZ_AP024485.1_192	NZ_AP024485.1	210059	211411	-1	PF04326.19	26-155	7.9e-21	SLFN_AlbA_2.unannotated_fusion	pSlfn.unannotated_fusion	0.29	sequence_homology
NZ_AP024485.1_913	NZ_AP024485.1	939531	941099	-1	PF04326.19	379-511	1.9e-24	SLFN_AlbA_2.unannotated_fusion	pSlfn.unannotated_fusion	0.25	sequence_homology
NZ_AP024488.1_4451	NZ_AP024488.1	5754686	5756281	1	PF04326.19	387-519	2.5e-27	SLFN_AlbA_2.unannotated_fusion	pSlfn.unannotated_fusion	0.25	sequence_homology
NZ_AP024503.1_169	NZ_AP024503.1	193335	194978	1	PF04326.19.PF13749.12	16-139.309-398	5.5e-20.3.9e-14	SLFN_AlbA_2.HATPase_c_4	pSlfn.His_Kinase_A	0.39	sequence_homology
NZ_AP024510.1_452	NZ_AP024510.1	464000	465412	-1	PF04326.19.PF13749.12.PF21247.3	8-125.286-378.405-466	4.3e-26.1.2e-27.3.6e-11	SLFN_AlbA_2.HATPase_c_4.Fic-like_C	pSlfn.His_Kinase_A.HTH	0.57	sequence_homology
NZ_AP024563.1_2769	NZ_AP024563.1	2949221	2950465	1	PF04326.19.PF13749.12	14-141.307-404	1.1e-16.2.4e-17	SLFN_AlbA_2.HATPase_c_4	pSlfn.His_Kinase_A	0.54	sequence_homology
NZ_AP024563.1_660	NZ_AP024563.1	706813	708276	-1	PF04326.19.PF13749.12	22-144.319-403	2.2e-21.1.2e-21	SLFN_AlbA_2.HATPase_c_4	pSlfn.His_Kinase_A	0.42	sequence_homology
NZ_AP024589.1_44	NZ_AP024589.1	45948	47111	1	PF04326.19	15-151	5.7e-17	SLFN_AlbA_2.unannotated_fusion	pSlfn.unannotated_fusion	0.35	sequence_homology
NZ_AP024609.1_410	NZ_AP024609.1	453770	454285	-1	PF04326.19	16-146	3.6e-19	SLFN_AlbA_2_only	pSlfn_only	0.76	sequence_homology
NZ_AP024610.1_3741	NZ_AP024610.1	4296331	4296846	1	PF04326.19	16-146	1.9e-19	SLFN_AlbA_2_only	pSlfn_only	0.76	sequence_homology
NZ_AP024613.1_2898	NZ_AP024613.1	3305183	3306952	1	PF03235.19.PF04326.19	10-171.420-577	1e-21.1.2e-11	GmrSD_N.SLFN_AlbA_2	DUF262.pSlfn	0.54	sequence_homology
NZ_AP024613.1_3837	NZ_AP024613.1	4387924	4388439	1	PF04326.19	16-146	3e-19	SLFN_AlbA_2_only	pSlfn_only	0.76	sequence_homology
NZ_AP024614.1_3973	NZ_AP024614.1	4515858	4516373	1	PF04326.19	16-146	4.9e-19	SLFN_AlbA_2_only	pSlfn_only	0.76	sequence_homology
NZ_AP024615.1_3817	NZ_AP024615.1	4407176	4407691	1	PF04326.19	16-146	3.1e-19	SLFN_AlbA_2_only	pSlfn_only	0.76	sequence_homology
NZ_AP024616.1_3806	NZ_AP024616.1	4368210	4368725	1	PF04326.19	16-146	3e-19	SLFN_AlbA_2_only	pSlfn_only	0.76	sequence_homology
NZ_AP024618.1_3519	NZ_AP024618.1	4008458	4008973	1	PF04326.19	16-146	3.9e-19	SLFN_AlbA_2_only	pSlfn_only	0.76	sequence_homology
NZ_AP024646.1_1824	NZ_AP024646.1	2033341	2034609	1	PF04326.19	31-160	1.1e-11	SLFN_AlbA_2.unannotated_fusion	pSlfn.unannotated_fusion	0.3	sequence_homology
NZ_AP024657.1_1067	NZ_AP024657.1	1144688	1145446	1	PF04326.19	92-238	3e-17	SLFN_AlbA_2.unannotated_fusion	pSlfn.unannotated_fusion	0.58	sequence_homology
NZ_AP024708.1_2252	NZ_AP024708.1	2444692	2445732	1	PF04326.19	206-333	1.4e-22	SLFN_AlbA_2.unannotated_fusion	pSlfn.unannotated_fusion	0.37	sequence_homology
NZ_AP024712.1_1395	NZ_AP024712.1	1738919	1740475	-1	PF04326.19.PF13749.12.PF08220.18	14-142.321-405.453-501	5.8e-19.2.9e-11.9.7e-06	SLFN_AlbA_2.HATPase_c_4.HTH_DeoR	pSlfn.His_Kinase_A.HTH	0.5	sequence_homology
NZ_AP024712.1_437	NZ_AP024712.1	571132	572805	1	PF04326.19.PF13749.12	20-147.318-406	5e-17.1.3e-11	SLFN_AlbA_2.HATPase_c_4	pSlfn.His_Kinase_A	0.39	sequence_homology
NZ_AP024730.1_45	NZ_AP024730.1	53494	54984	1	PF04326.19.PF13749.12	4-132.315-400	1.6e-18.3e-13	SLFN_AlbA_2.HATPase_c_4	pSlfn.His_Kinase_A	0.43	sequence_homology
NZ_AP024749.1_620	NZ_AP024749.1	698174	699313	1	PF04326.19.PF19351.4	17-146.157-379	8.1e-19.1.4e-106	SLFN_AlbA_2.DUF5929	pSlfn.DUF5929	0.92	sequence_homology
NZ_AP024802.1_1464	NZ_AP024802.1	1540512	1541915	1	PF04326.19.PF13749.12.PF08220.18	15-132.290-376.404-460	4.6e-30.4e-24.2e-05	SLFN_AlbA_2.HATPase_c_4.HTH_DeoR	pSlfn.His_Kinase_A.HTH	0.55	sequence_homology
NZ_AP024845.1_1800	NZ_AP024845.1	1883826	1885307	1	PF04326.19.PF13749.12	13-139.318-400	3.9e-14.1.5e-09	SLFN_AlbA_2.HATPase_c_4	pSlfn.His_Kinase_A	0.42	sequence_homology
NZ_AP024849.1_3232	NZ_AP024849.1	3605285	3606691	-1	PF04326.19.PF13749.12.PF21247.3	12-130.291-383.406-466	8.9e-28.9.2e-27.2.4e-12	SLFN_AlbA_2.HATPase_c_4.Fic-like_C	pSlfn.His_Kinase_A.HTH	0.58	sequence_homology
NZ_AP024849.1_4464	NZ_AP024849.1	4908206	4909906	-1	PF04326.19.PF13749.12	14-140.320-404	2.4e-17.2.7e-12	SLFN_AlbA_2.HATPase_c_4	pSlfn.His_Kinase_A	0.37	sequence_homology
NZ_AP024849.1_4850	NZ_AP024849.1	5350633	5351787	-1	PF04326.19	14-136	1.4e-29	SLFN_AlbA_2.unannotated_fusion	pSlfn.unannotated_fusion	0.32	sequence_homology
NZ_AP024855.1_43	NZ_AP024855.1	37300	38436	1	PF04326.19	24-165	2.1e-19	SLFN_AlbA_2.unannotated_fusion	pSlfn.unannotated_fusion	0.37	sequence_homology
NZ_AP024961.1_2583	NZ_AP024961.1	2939467	2941134	1	PF04326.19.PF13749.12	18-142.311-400	2e-20.3.7e-10	SLFN_AlbA_2.HATPase_c_4	pSlfn.His_Kinase_A	0.38	sequence_homology
NZ_AP025140.1_3165	NZ_AP025140.1	3468255	3469412	-1	PF04326.19	14-135	1.2e-29	SLFN_AlbA_2.unannotated_fusion	pSlfn.unannotated_fusion	0.31	sequence_homology
NZ_AP025160.1_1009	NZ_AP025160.1	976087	977547	-1	PF04326.19.PF13749.12.PF21247.3	13-129.291-377.406-469	5.8e-31.1.3e-26.2.5e-12	SLFN_AlbA_2.HATPase_c_4.Fic-like_C	pSlfn.His_Kinase_A.HTH	0.54	sequence_homology
NZ_AP025162.1_1434	NZ_AP025162.1	1480649	1481905	-1	PF04326.19.PF13749.12.PF01978.25	3-110.262-348.356-416	1e-21.4.2e-21.1e-06	SLFN_AlbA_2.HATPase_c_4.TrmB	pSlfn.His_Kinase_A.HTH	0.6	sequence_homology
NZ_AP025162.1_1738	NZ_AP025162.1	1790532	1792064	1	PF04326.19.PF13749.12	20-143.332-412	7.1e-20.9.9e-09	SLFN_AlbA_2.HATPase_c_4	pSlfn.His_Kinase_A	0.4	sequence_homology
NZ_AP025184.1_643	NZ_AP025184.1	724791	725930	-1	PF04326.19.PF19351.4	17-146.157-377	7.5e-19.8.1e-101	SLFN_AlbA_2.DUF5929	pSlfn.DUF5929	0.92	sequence_homology
NZ_AP025185.1_1442	NZ_AP025185.1	1651311	1652699	-1	PF04326.19.PF13749.12	15-126.294-378	1.6e-26.6.4e-25	SLFN_AlbA_2.HATPase_c_4	pSlfn.His_Kinase_A	0.42	sequence_homology
NZ_AP025220.2_2895	NZ_AP025220.2	3044648	3046039	-1	PF04326.19.PF13749.12	20-136.305-392	1.3e-22.3.4e-17	SLFN_AlbA_2.HATPase_c_4	pSlfn.His_Kinase_A	0.44	sequence_homology
NZ_AP025227.1_690	NZ_AP025227.1	855236	856369	1	PF04326.19	14-135	1e-30	SLFN_AlbA_2.unannotated_fusion	pSlfn.unannotated_fusion	0.32	sequence_homology
NZ_AP025232.1_1452	NZ_AP025232.1	1856075	1857448	-1	PF04326.19.PF13749.12.PF13412.12	15-126.292-375.394-441	1.7e-27.1.1e-24.1.9e-09	SLFN_AlbA_2.HATPase_c_4.HTH_24	pSlfn.His_Kinase_A.HTH	0.53	sequence_homology
NZ_AP025232.1_1963	NZ_AP025232.1	2489728	2490375	-1	PF04326.19	18-133	2.8e-26	SLFN_AlbA_2.unannotated_fusion	pSlfn.unannotated_fusion	0.53	sequence_homology
NZ_AP025232.1_2215	NZ_AP025232.1	2794087	2795607	-1	PF04326.19.PF13749.12.PF13412.12	11-128.285-377.439-486	8.7e-29.2.9e-24.4.4e-07	SLFN_AlbA_2.HATPase_c_4.HTH_24	pSlfn.His_Kinase_A.HTH	0.5	sequence_homology
NZ_AP025232.1_3600	NZ_AP025232.1	4350984	4352483	-1	PF04326.19.PF13749.12.PF13412.12	11-128.289-381.430-475	3.1e-25.3.7e-27.3.2e-08	SLFN_AlbA_2.HATPase_c_4.HTH_24	pSlfn.His_Kinase_A.HTH	0.51	sequence_homology
NZ_AP025273.1_771	NZ_AP025273.1	854660	855952	-1	PF04326.19.PF13749.12	19-145.311-407	5.9e-22.1.5e-19	SLFN_AlbA_2.HATPase_c_4	pSlfn.His_Kinase_A	0.52	sequence_homology
NZ_AP025284.1_2576	NZ_AP025284.1	2805638	2806456	-1	PF04326.19	22-140	8.9e-18	SLFN_AlbA_2.unannotated_fusion	pSlfn.unannotated_fusion	0.43	sequence_homology
NZ_AP025460.1_224	NZ_AP025460.1	249315	250463	1	PF04326.19.PF13749.12	14-127.295-378	9.6e-25.1.8e-13	SLFN_AlbA_2.HATPase_c_4	pSlfn.His_Kinase_A	0.51	sequence_homology
NZ_AP025461.1_69	NZ_AP025461.1	84765	85883	-1	PF04326.19	206-357	4.4e-23	SLFN_AlbA_2.unannotated_fusion	pSlfn.unannotated_fusion	0.4	sequence_homology
NZ_AP025467.1_55	NZ_AP025467.1	53674	55059	1	PF04326.19.PF13749.12	19-137.306-393	8.8e-20.5.5e-15	SLFN_AlbA_2.HATPase_c_4	pSlfn.His_Kinase_A	0.44	sequence_homology
NZ_AP025469.1_2	NZ_AP025469.1	896	2044	1	PF04326.19	14-146	4.6e-16	SLFN_AlbA_2.unannotated_fusion	pSlfn.unannotated_fusion	0.34	sequence_homology
NZ_AP025514.1_1326	NZ_AP025514.1	1581802	1582944	-1	PF04326.19	14-146	3.6e-17	SLFN_AlbA_2.unannotated_fusion	pSlfn.unannotated_fusion	0.35	sequence_homology
NZ_AP025516.1_341	NZ_AP025516.1	357046	358551	-1	PF04326.19.PF21247.3	16-131.427-489	4.7e-24.2e-23	SLFN_AlbA_2.Fic-like_C	pSlfn.HTH	0.35	sequence_homology
NZ_AP025559.1_2309	NZ_AP025559.1	2676637	2678076	1	PF04326.19.PF13749.12.PF13412.12	15-132.306-391.413-460	2.2e-23.1.3e-16.1.6e-11	SLFN_AlbA_2.HATPase_c_4.HTH_24	pSlfn.His_Kinase_A.HTH	0.52	sequence_homology
NZ_AP025565.1_2191	NZ_AP025565.1	2234984	2235793	1	PF04326.19	33-164	2.1e-19	SLFN_AlbA_2.unannotated_fusion	pSlfn.unannotated_fusion	0.49	sequence_homology
NZ_AP025565.1_3502	NZ_AP025565.1	3551204	3552640	1	PF04326.19.PF13749.12.PF21247.3	15-131.302-387.412-472	2.7e-22.7.3e-21.2.1e-14	SLFN_AlbA_2.HATPase_c_4.Fic-like_C	pSlfn.His_Kinase_A.HTH	0.54	sequence_homology
NZ_AP025565.1_4042	NZ_AP025565.1	4118281	4119693	1	PF04326.19.PF13749.12.PF21247.3	8-125.286-378.405-466	1.1e-25.1.2e-27.3.4e-11	SLFN_AlbA_2.HATPase_c_4.Fic-like_C	pSlfn.His_Kinase_A.HTH	0.57	sequence_homology
NZ_AP025565.1_4579	NZ_AP025565.1	4697826	4699316	1	PF04326.19.PF13749.12	15-143.325-407	2.4e-14.5.2e-08	SLFN_AlbA_2.HATPase_c_4	pSlfn.His_Kinase_A	0.42	sequence_homology
NZ_AP025565.1_471	NZ_AP025565.1	447880	448512	-1	PF04326.19	3-110	2.9e-24	SLFN_AlbA_2.unannotated_fusion	pSlfn.unannotated_fusion	0.51	sequence_homology
NZ_AP025575.1_2441	NZ_AP025575.1	2824890	2826470	1	PF04326.19.PF13749.12.PF13412.12	19-140.321-421.463-509	1.7e-19.2.8e-17.5.2e-05	SLFN_AlbA_2.HATPase_c_4.HTH_24	pSlfn.His_Kinase_A.HTH	0.51	sequence_homology
NZ_AP025575.1_2871	NZ_AP025575.1	3308968	3310473	1	PF04326.19.PF13749.12	23-144.325-422	3.8e-18.2.2e-19	SLFN_AlbA_2.HATPase_c_4	pSlfn.His_Kinase_A	0.43	sequence_homology
NZ_AP025585.1_1542	NZ_AP025585.1	1644259	1645689	1	PF04326.19.PF13749.12.PF13412.12	10-130.301-387.415-462	1.4e-29.6e-24.8.5e-08	SLFN_AlbA_2.HATPase_c_4.HTH_24	pSlfn.His_Kinase_A.HTH	0.53	sequence_homology
NZ_AP025590.1_2493	NZ_AP025590.1	3054714	3055682	1	PF04326.19	121-262	3.6e-19	SLFN_AlbA_2.unannotated_fusion	pSlfn.unannotated_fusion	0.44	sequence_homology
NZ_AP025628.1_2007	NZ_AP025628.1	2079640	2081058	1	PF04326.19.PF13749.12	10-129.299-385	2e-24.9.8e-25	SLFN_AlbA_2.HATPase_c_4	pSlfn.His_Kinase_A	0.43	sequence_homology
NZ_AP025683.1_44	NZ_AP025683.1	53758	54921	1	PF04326.19	15-151	1.3e-16	SLFN_AlbA_2.unannotated_fusion	pSlfn.unannotated_fusion	0.35	sequence_homology
NZ_AP025697.1_2342	NZ_AP025697.1	2800855	2801823	-1	PF04326.19	121-262	3.1e-19	SLFN_AlbA_2.unannotated_fusion	pSlfn.unannotated_fusion	0.44	sequence_homology
NZ_AP025728.1_2028	NZ_AP025728.1	2126083	2127021	-1	PF04326.19	1-106	7.5e-19	SLFN_AlbA_2.unannotated_fusion	pSlfn.unannotated_fusion	0.34	sequence_homology
NZ_AP025730.1_3088	NZ_AP025730.1	3704271	3705719	-1	PF04326.19.PF13749.12.PF21247.3	14-128.296-378.401-463	1.2e-23.4.7e-10.6e-24	SLFN_AlbA_2.HATPase_c_4.Fic-like_C	pSlfn.His_Kinase_A.HTH	0.53	sequence_homology
NZ_AP025730.1_3995	NZ_AP025730.1	4779112	4780521	1	PF04326.19.PF13749.12	16-129.302-385	1.6e-20.3e-22	SLFN_AlbA_2.HATPase_c_4	pSlfn.His_Kinase_A	0.42	sequence_homology
NZ_AP025732.1_123	NZ_AP025732.1	136308	137441	1	PF04326.19	18-152	3.7e-15	SLFN_AlbA_2.unannotated_fusion	pSlfn.unannotated_fusion	0.35	sequence_homology
NZ_AP025732.1_4553	NZ_AP025732.1	4767215	4768849	-1	PF04326.19.PF13749.12	25-144.310-396	3.4e-12.3.4e-15	SLFN_AlbA_2.HATPase_c_4	pSlfn.His_Kinase_A	0.38	sequence_homology
NZ_AP025737.1_2828	NZ_AP025737.1	2997537	2998964	-1	PF04326.19.PF13749.12	26-141.310-396	4.3e-19.4.1e-20	SLFN_AlbA_2.HATPase_c_4	pSlfn.His_Kinase_A	0.42	sequence_homology
NZ_AP025941.1_1528	NZ_AP025941.1	2066259	2067836	-1	PF04326.19.PF13749.12	11-128.285-377	1.2e-28.3.1e-25	SLFN_AlbA_2.HATPase_c_4	pSlfn.His_Kinase_A	0.4	sequence_homology
NZ_AP025941.1_422	NZ_AP025941.1	539701	541143	-1	PF04326.19.PF13749.12	20-147.332-419	9.6e-15.2.4e-09	SLFN_AlbA_2.HATPase_c_4	pSlfn.His_Kinase_A	0.44	sequence_homology
NZ_AP026375.1_1619	NZ_AP026375.1	1795593	1797047	-1	PF04326.19.PF13749.12	19-141.319-403	2.6e-20.3e-24	SLFN_AlbA_2.HATPase_c_4	pSlfn.His_Kinase_A	0.42	sequence_homology
NZ_AP026403.1_3599	NZ_AP026403.1	3950032	3951549	1	PF04326.19.PF13749.12	18-147.316-404	2.4e-21.1.9e-18	SLFN_AlbA_2.HATPase_c_4	pSlfn.His_Kinase_A	0.43	sequence_homology
NZ_AP026560.1_3086	NZ_AP026560.1	3048038	3049429	-1	PF04326.19.PF13749.12	17-138.305-392	4.5e-18.3.8e-15	SLFN_AlbA_2.HATPase_c_4	pSlfn.His_Kinase_A	0.45	sequence_homology
NZ_AP026695.1_818	NZ_AP026695.1	721161	722126	1	PF04326.19	26-151	3.3e-23	SLFN_AlbA_2.unannotated_fusion	pSlfn.unannotated_fusion	0.39	sequence_homology
NZ_AP026708.1_202	NZ_AP026708.1	212741	213979	1	PF04326.19.PF13749.12	14-129.320-406	3.9e-23.6.5e-18	SLFN_AlbA_2.HATPase_c_4	pSlfn.His_Kinase_A	0.49	sequence_homology
NZ_AP026709.1_1068	NZ_AP026709.1	1108715	1110289	-1	PF04326.19	381-513	8.7e-23	SLFN_AlbA_2.unannotated_fusion	pSlfn.unannotated_fusion	0.25	sequence_homology
NZ_AP026710.1_427	NZ_AP026710.1	522741	524132	-1	PF04326.19.PF13749.12.PF09339.16	26-134.299-385.403-450	3.6e-21.4.5e-20.5.4e-09	SLFN_AlbA_2.HATPase_c_4.HTH_IclR	pSlfn.His_Kinase_A.HTH	0.52	sequence_homology
NZ_AP026714.1_382	NZ_AP026714.1	352955	354316	-1	PF04326.19.PF13749.12.PF13412.12	3-109.276-363.392-439	8.4e-16.1.6e-19.1.4e-09	SLFN_AlbA_2.HATPase_c_4.HTH_24	pSlfn.His_Kinase_A.HTH	0.53	sequence_homology
NZ_AP026732.1_418	NZ_AP026732.1	471189	471692	-1	PF04326.19	16-146	7.7e-14	SLFN_AlbA_2_only	pSlfn_only	0.77	sequence_homology
NZ_AP026867.1_214	NZ_AP026867.1	272939	273862	-1	PF04326.19	25-164	9.1e-16	SLFN_AlbA_2.unannotated_fusion	pSlfn.unannotated_fusion	0.45	sequence_homology
NZ_AP026867.1_5110	NZ_AP026867.1	6467611	6468924	1	PF04326.19.PF13749.12.PF13412.12	3-120.272-346.375-422	2e-23.7.4e-15.7.5e-09	SLFN_AlbA_2.HATPase_c_4.HTH_24	pSlfn.His_Kinase_A.HTH	0.54	sequence_homology
NZ_AP026867.1_770	NZ_AP026867.1	1036421	1037494	-1	PF04326.19	30-162	9.9e-18	SLFN_AlbA_2.unannotated_fusion	pSlfn.unannotated_fusion	0.37	sequence_homology
NZ_AP026870.1_656	NZ_AP026870.1	811860	812993	1	PF04326.19	14-135	2.7e-30	SLFN_AlbA_2.unannotated_fusion	pSlfn.unannotated_fusion	0.32	sequence_homology
NZ_AP026896.1_3275	NZ_AP026896.1	3612780	3613952	-1	PF04326.19.PF13749.12	14-131.299-373	2.5e-24.2.1e-12	SLFN_AlbA_2.HATPase_c_4	pSlfn.His_Kinase_A	0.49	sequence_homology
NZ_AP026976.1_1472	NZ_AP026976.1	1597745	1598917	-1	PF04326.19	10-132	2e-12	SLFN_AlbA_2.unannotated_fusion	pSlfn.unannotated_fusion	0.31	sequence_homology
NZ_AP026978.1_340	NZ_AP026978.1	346924	347508	1	PF04326.19	14-132	5.2e-11	SLFN_AlbA_2.unannotated_fusion	pSlfn.unannotated_fusion	0.61	sequence_homology
NZ_AP027042.1_55	NZ_AP027042.1	60982	62166	1	PF04326.19	15-144	2e-20	SLFN_AlbA_2.unannotated_fusion	pSlfn.unannotated_fusion	0.33	sequence_homology
NZ_AP027043.1_3057	NZ_AP027043.1	3552586	3553620	-1	PF04326.19	31-159	6.2e-19	SLFN_AlbA_2.unannotated_fusion	pSlfn.unannotated_fusion	0.37	sequence_homology
NZ_AP027043.1_626	NZ_AP027043.1	659419	660564	-1	PF04326.19.PF19351.4	17-146.159-379	2e-19.7.1e-104	SLFN_AlbA_2.DUF5929	pSlfn.DUF5929	0.91	sequence_homology
NZ_AP027140.1_107	NZ_AP027140.1	110423	111886	-1	PF04326.19.PF13749.12	25-142.316-409	1.9e-16.9.7e-23	SLFN_AlbA_2.HATPase_c_4	pSlfn.His_Kinase_A	0.43	sequence_homology
NZ_AP027141.1_1886	NZ_AP027141.1	2044067	2045338	1	PF04326.19	16-144	9.5e-11	SLFN_AlbA_2.unannotated_fusion	pSlfn.unannotated_fusion	0.3	sequence_homology
NZ_AP027305.1_762	NZ_AP027305.1	453721	455058	1	PF04326.19.PF13749.12	6-117.282-366	1.1e-25.7e-10	SLFN_AlbA_2.HATPase_c_4	pSlfn.His_Kinase_A	0.44	sequence_homology
NZ_AP027737.1_1663	NZ_AP027737.1	1772650	1773552	1	PF04326.19	114-266	1.9e-17	SLFN_AlbA_2.unannotated_fusion	pSlfn.unannotated_fusion	0.5	sequence_homology
NZ_AP027738.1_1847	NZ_AP027738.1	1734368	1735699	-1	PF04326.19.PF13749.12	12-117.280-367	2.6e-19.8.8e-23	SLFN_AlbA_2.HATPase_c_4	pSlfn.His_Kinase_A	0.43	sequence_homology
NZ_AP027738.1_2203	NZ_AP027738.1	2079687	2080940	-1	PF06803.17.PF04326.19	153-189.261-397	7.7e-09.4.6e-23	DUF1232.SLFN_AlbA_2	DUF1232.pSlfn	0.41	sequence_homology
NZ_AP028031.1_1349	NZ_AP028031.1	1432677	1434146	-1	PF04326.19.PF13749.12.PF13412.12	9-129.301-386.426-473	7e-30.6.6e-27.7e-09	SLFN_AlbA_2.HATPase_c_4.HTH_24	pSlfn.His_Kinase_A.HTH	0.51	sequence_homology
NZ_AP028031.1_2408	NZ_AP028031.1	2556597	2557913	-1	PF04326.19.PF13749.12.PF13412.12	5-122.272-357.382-425	2.7e-26.3e-19.1.3e-05	SLFN_AlbA_2.HATPase_c_4.HTH_24	pSlfn.His_Kinase_A.HTH	0.56	sequence_homology
NZ_AP028032.1_2135	NZ_AP028032.1	2716273	2717691	1	PF04326.19.PF13749.12.PF13412.12	16-122.290-376.411-456	2.7e-21.2.2e-18.4.6e-08	SLFN_AlbA_2.HATPase_c_4.HTH_24	pSlfn.His_Kinase_A.HTH	0.5	sequence_homology
NZ_AP028061.1_1451	NZ_AP028061.1	1578548	1579888	1	PF04326.19.PF13749.12.PF13412.12	5-116.279-361.384-429	3e-24.2.6e-19.3.4e-07	SLFN_AlbA_2.HATPase_c_4.HTH_24	pSlfn.His_Kinase_A.HTH	0.53	sequence_homology
NZ_AP028071.1_525	NZ_AP028071.1	589114	590880	-1	PF03235.19.PF04326.19	11-171.419-576	9.5e-21.2.4e-12	GmrSD_N.SLFN_AlbA_2	DUF262.pSlfn	0.54	sequence_homology
NZ_AP028136.1_594	NZ_AP028136.1	572625	574256	-1	PF01420.25.PF04326.19	262-352.392-524	0.00011.7.3e-25	Methylase_S.SLFN_AlbA_2	TRD.pSlfn	0.41	sequence_homology
NZ_AQHA01000036.1_146	NZ_AQHA01000036.1	177393	177761	-1	PF04326.19	17-121	8.7e-18	SLFN_AlbA_2_only	pSlfn_only	0.85	sequence_homology
NZ_CM000440.1_1284	NZ_CM000440.1	1344078	1345427	-1	PF04326.19.PF13749.12.PF12802.13	1-122.273-357.384-443	4.9e-27.1.9e-17.2.8e-07	SLFN_AlbA_2.HATPase_c_4.MarR_2	pSlfn.His_Kinase_A.HTH	0.59	sequence_homology
NZ_CM000440.1_1868	NZ_CM000440.1	1947376	1948806	1	PF04326.19.PF13749.12	13-132.300-385	6.6e-23.4.3e-22	SLFN_AlbA_2.HATPase_c_4	pSlfn.His_Kinase_A	0.43	sequence_homology
NZ_CM000440.1_616	NZ_CM000440.1	679629	681056	1	PF04326.19.PF13412.12	14-135.418-461	4.3e-21.4.2e-08	SLFN_AlbA_2.HTH_24	pSlfn.HTH	0.34	sequence_homology
NZ_CM000716.1_2767	NZ_CM000716.1	2712573	2713715	-1	PF04326.19	18-148	4.6e-21	SLFN_AlbA_2.unannotated_fusion	pSlfn.unannotated_fusion	0.34	sequence_homology
NZ_CM000717.1_5088	NZ_CM000717.1	5041259	5042662	1	PF13555.12.PF04326.19	3-64.310-448	1e-06.2e-18	AAA_29.SLFN_AlbA_2	P-loop_NTPase.pSlfn	0.43	sequence_homology
NZ_CM000717.1_5397	NZ_CM000717.1	5349469	5350434	-1	PF04326.19.PF13676.11	6-124.128-264	4e-16.2.1e-11	SLFN_AlbA_2.TIR_2	pSlfn.STIR	0.79	sequence_homology
NZ_CM000727.1_4423	NZ_CM000727.1	4275408	4276598	1	PF04326.19	13-143	8.2e-24	SLFN_AlbA_2.unannotated_fusion	pSlfn.unannotated_fusion	0.33	sequence_homology
NZ_CM000736.1_5722	NZ_CM000736.1	5699428	5700573	1	PF04326.19	18-148	3.7e-22	SLFN_AlbA_2.unannotated_fusion	pSlfn.unannotated_fusion	0.34	sequence_homology
NZ_CM000961.1_173	NZ_CM000961.1	196692	198083	-1	PF04326.19.PF13749.12.PF13412.12	19-129.295-381.400-443	5.4e-21.4.1e-17.3.2e-09	SLFN_AlbA_2.HATPase_c_4.HTH_24	pSlfn.His_Kinase_A.HTH	0.52	sequence_homology
NZ_CM000961.1_2130	NZ_CM000961.1	2262336	2263787	-1	PF04326.19.PF13749.12	22-139.313-406	2.3e-17.3.8e-26	SLFN_AlbA_2.HATPase_c_4	pSlfn.His_Kinase_A	0.43	sequence_homology
NZ_CM001023.1_2116	NZ_CM001023.1	2504974	2505411	-1	PF04326.19	19-143	1.4e-27	SLFN_AlbA_2_only	pSlfn_only	0.85	sequence_homology
NZ_CM001023.1_4003	NZ_CM001023.1	4716449	4717093	-1	PF04326.19	14-130	2.1e-25	SLFN_AlbA_2.unannotated_fusion	pSlfn.unannotated_fusion	0.54	sequence_homology
NZ_CM001025.1_1182	NZ_CM001025.1	1286177	1287955	-1	PF03235.19.PF04326.19	11-173.423-580	5.3e-22.4e-14	GmrSD_N.SLFN_AlbA_2	DUF262.pSlfn	0.54	sequence_homology
NZ_CM001076.1_1010	NZ_CM001076.1	1012607	1013770	1	PF04326.19	15-149	5.2e-16	SLFN_AlbA_2.unannotated_fusion	pSlfn.unannotated_fusion	0.35	sequence_homology
NZ_CM001167.1_875	NZ_CM001167.1	1013129	1013770	-1	PF04326.19	18-133	6.7e-29	SLFN_AlbA_2.unannotated_fusion	pSlfn.unannotated_fusion	0.54	sequence_homology
NZ_CM001240.1_1469	NZ_CM001240.1	1633945	1635651	1	PF04326.19.PF13749.12	14-140.320-404	1.5e-17.3e-13	SLFN_AlbA_2.HATPase_c_4	pSlfn.His_Kinase_A	0.37	sequence_homology
NZ_CM001240.1_5541	NZ_CM001240.1	5975311	5976462	-1	PF04326.19	14-136	4.7e-30	SLFN_AlbA_2.unannotated_fusion	pSlfn.unannotated_fusion	0.32	sequence_homology
NZ_CM001240.1_648	NZ_CM001240.1	720486	721934	1	PF04326.19.PF13749.12	15-132.304-389	9.5e-21.2.1e-21	SLFN_AlbA_2.HATPase_c_4	pSlfn.His_Kinase_A	0.42	sequence_homology
NZ_CM001373.1_2023	NZ_CM001373.1	2332832	2334286	1	PF04326.19.PF13749.12.PF21247.3	11-126.291-377.409-471	3e-32.1.6e-26.5.2e-14	SLFN_AlbA_2.HATPase_c_4.Fic-like_C	pSlfn.His_Kinase_A.HTH	0.54	sequence_homology
NZ_CM001402.1_605	NZ_CM001402.1	773490	774830	-1	PF04326.19.PF13749.12.PF13412.12	5-116.280-366.386-431	7.4e-22.1.3e-18.2.4e-09	SLFN_AlbA_2.HATPase_c_4.HTH_24	pSlfn.His_Kinase_A.HTH	0.54	sequence_homology
NZ_CM001403.1_2391	NZ_CM001403.1	2804530	2806098	1	PF04326.19.PF13749.12	17-146.321-411	1.2e-18.5.1e-10	SLFN_AlbA_2.HATPase_c_4	pSlfn.His_Kinase_A	0.42	sequence_homology
NZ_CM001403.1_250	NZ_CM001403.1	321331	321954	1	PF04326.19.PF13412.12	11-127.148-194	2.7e-26.3e-05	SLFN_AlbA_2.HTH_24	pSlfn.HTH	0.78	sequence_homology
NZ_CM001403.1_2629	NZ_CM001403.1	3055644	3056696	-1	PF04326.19.PF18864.6	15-148.175-350	8.1e-15.4e-08	SLFN_AlbA_2.AbiTii	pSlfn.AbiTii	0.88	sequence_homology
NZ_CM001403.1_411	NZ_CM001403.1	523327	524340	-1	PF04326.19	30-161	1.8e-17	SLFN_AlbA_2.unannotated_fusion	pSlfn.unannotated_fusion	0.39	sequence_homology
NZ_CM001436.1_1030	NZ_CM001436.1	1086355	1086834	-1	PF04326.19	3-121	1.7e-25	SLFN_AlbA_2_only	pSlfn_only	0.74	sequence_homology
NZ_CM001436.1_1043	NZ_CM001436.1	1096697	1097269	-1	PF04326.19	3-121	3e-22	SLFN_AlbA_2.unannotated_fusion	pSlfn.unannotated_fusion	0.62	sequence_homology
NZ_CM001436.1_210	NZ_CM001436.1	238340	239710	-1	PF04326.19.PF13749.12	5-116.286-373	3.2e-27.2.7e-20	SLFN_AlbA_2.HATPase_c_4	pSlfn.His_Kinase_A	0.43	sequence_homology
NZ_CM001436.1_2260	NZ_CM001436.1	2385530	2386864	-1	PF04326.19.PF13749.12	11-117.283-370	1.3e-25.2.5e-22	SLFN_AlbA_2.HATPase_c_4	pSlfn.His_Kinase_A	0.43	sequence_homology
NZ_CM001436.1_2376	NZ_CM001436.1	2479369	2480913	-1	PF04326.19.PF13749.12.PF21247.3	14-128.331-417.440-502	2.9e-27.7.7e-19.3.6e-25	SLFN_AlbA_2.HATPase_c_4.Fic-like_C	pSlfn.His_Kinase_A.HTH	0.51	sequence_homology
NZ_CM001436.1_2698	NZ_CM001436.1	2805182	2806630	-1	PF04326.19.PF13749.12.PF13412.12	14-129.297-380.412-459	1.5e-25.2.5e-13.6e-10	SLFN_AlbA_2.HATPase_c_4.HTH_24	pSlfn.His_Kinase_A.HTH	0.51	sequence_homology
NZ_CM001436.1_303	NZ_CM001436.1	309707	310873	1	PF04326.19.PF13749.12	14-129.297-376	1.3e-24.8.7e-13	SLFN_AlbA_2.HATPase_c_4	pSlfn.His_Kinase_A	0.5	sequence_homology
NZ_CM001436.1_308	NZ_CM001436.1	314350	315576	1	PF04326.19.PF13749.12	14-128.317-403	6.6e-27.9.8e-18	SLFN_AlbA_2.HATPase_c_4	pSlfn.His_Kinase_A	0.49	sequence_homology
NZ_CM001436.1_356	NZ_CM001436.1	358289	359728	1	PF04326.19.PF13749.12.PF21247.3	20-124.286-371.405-465	7.1e-24.7.3e-24.6.9e-08	SLFN_AlbA_2.HATPase_c_4.Fic-like_C	pSlfn.His_Kinase_A.HTH	0.52	sequence_homology
NZ_CM001436.1_601	NZ_CM001436.1	622383	623828	-1	PF04326.19.PF13749.12	16-138.314-398	8e-23.4e-20	SLFN_AlbA_2.HATPase_c_4	pSlfn.His_Kinase_A	0.43	sequence_homology
NZ_CM001437.1_1626	NZ_CM001437.1	1854964	1856112	-1	PF04326.19.PF19351.4	17-145.155-377	4.6e-18.3.7e-81	SLFN_AlbA_2.DUF5929	pSlfn.DUF5929	0.91	sequence_homology
NZ_CM001441.1_1494	NZ_CM001441.1	1582229	1583254	1	PF04326.19	190-326	7.4e-17	SLFN_AlbA_2.unannotated_fusion	pSlfn.unannotated_fusion	0.4	sequence_homology
NZ_CM001475.1_3059	NZ_CM001475.1	3514162	3515382	1	PF04326.19.PF13749.12	14-129.318-404	1.2e-25.6.6e-16	SLFN_AlbA_2.HATPase_c_4	pSlfn.His_Kinase_A	0.49	sequence_homology
NZ_CM001475.1_3839	NZ_CM001475.1	4372840	4373673	-1	PF04326.19	124-261	2.7e-21	SLFN_AlbA_2.unannotated_fusion	pSlfn.unannotated_fusion	0.49	sequence_homology
NZ_CM001477.1_642	NZ_CM001477.1	765480	766613	1	PF04326.19	14-135	2.2e-30	SLFN_AlbA_2.unannotated_fusion	pSlfn.unannotated_fusion	0.32	sequence_homology
NZ_CM001488.1_1159	NZ_CM001488.1	1296120	1297286	-1	PF04326.19.PF13749.12	14-128.296-371	9.9e-29.2.1e-14	SLFN_AlbA_2.HATPase_c_4	pSlfn.His_Kinase_A	0.49	sequence_homology
NZ_CM001488.1_1628	NZ_CM001488.1	1811448	1812800	-1	PF04326.19.PF13749.12	15-124.284-372	5.2e-26.6.5e-20	SLFN_AlbA_2.HATPase_c_4	pSlfn.His_Kinase_A	0.44	sequence_homology
NZ_CM001488.1_3034	NZ_CM001488.1	3312645	3313142	1	PF04326.19	13-128	2.2e-25	SLFN_AlbA_2.unannotated_fusion	pSlfn.unannotated_fusion	0.69	sequence_homology
NZ_CM001488.1_3125	NZ_CM001488.1	3416919	3418007	-1	PF04326.19	18-142	1.3e-20	SLFN_AlbA_2.unannotated_fusion	pSlfn.unannotated_fusion	0.34	sequence_homology
NZ_CM001488.1_3365	NZ_CM001488.1	3645839	3647068	1	PF04326.19.PF13749.12	14-129.316-402	2.5e-26.7.9e-17	SLFN_AlbA_2.HATPase_c_4	pSlfn.His_Kinase_A	0.49	sequence_homology
NZ_CM001512.1_4854	NZ_CM001512.1	5560225	5561514	1	PF04326.19	71-199	6.4e-21	SLFN_AlbA_2.unannotated_fusion	pSlfn.unannotated_fusion	0.3	sequence_homology
NZ_CM001555.1_201	NZ_CM001555.1	219316	220848	1	PF04326.19.PF13749.12	60-167.338-424	1.3e-21.5.4e-23	SLFN_AlbA_2.HATPase_c_4	pSlfn.His_Kinase_A	0.38	sequence_homology
NZ_CM001763.1_918	NZ_CM001763.1	1093734	1095173	1	PF04326.19.PF13749.12.PF21247.3	16-126.298-385.404-466	1.4e-29.3.8e-14.7.5e-21	SLFN_AlbA_2.HATPase_c_4.Fic-like_C	pSlfn.His_Kinase_A.HTH	0.54	sequence_homology
NZ_CM001772.1_1346	NZ_CM001772.1	1409736	1411388	1	PF04326.19.PF13749.12	18-141.312-401	3.3e-25.6.4e-10	SLFN_AlbA_2.HATPase_c_4	pSlfn.His_Kinase_A	0.38	sequence_homology
NZ_CM001776.1_4225	NZ_CM001776.1	4645572	4646762	1	PF04326.19.PF13749.12	14-131.306-392	2.2e-16.2e-15	SLFN_AlbA_2.HATPase_c_4	pSlfn.His_Kinase_A	0.51	sequence_homology
NZ_CM001776.1_4406	NZ_CM001776.1	4831314	4832375	-1	PF04326.19	15-124	2.5e-22	SLFN_AlbA_2.unannotated_fusion	pSlfn.unannotated_fusion	0.31	sequence_homology
NZ_CM001794.1_200	NZ_CM001794.1	201007	202347	1	PF04326.19.PF13749.12.PF08220.18	2-122.270-355.386-432	9.6e-17.2.9e-17.1e-06	SLFN_AlbA_2.HATPase_c_4.HTH_DeoR	pSlfn.His_Kinase_A.HTH	0.56	sequence_homology
NZ_CM001795.1_2005	NZ_CM001795.1	2217354	2218682	-1	PF04326.19.PF13749.12.PF08220.18	2-122.270-355.382-428	1.8e-17.5.5e-18.9.8e-07	SLFN_AlbA_2.HATPase_c_4.HTH_DeoR	pSlfn.His_Kinase_A.HTH	0.57	sequence_homology
NZ_CM001798.1_1067	NZ_CM001798.1	1134412	1135788	1	PF04326.19.PF13749.12.PF08279.18	2-122.270-355.398-447	1.6e-17.6.1e-18.8.3e-10	SLFN_AlbA_2.HATPase_c_4.HTH_11	pSlfn.His_Kinase_A.HTH	0.55	sequence_homology
NZ_CM001800.1_862	NZ_CM001800.1	990483	991607	-1	PF04326.19	208-359	7.7e-22	SLFN_AlbA_2.unannotated_fusion	pSlfn.unannotated_fusion	0.4	sequence_homology
NZ_CM001837.1_1225	NZ_CM001837.1	1384340	1385476	1	PF04326.19.PF19351.4	17-146.157-378	2.8e-17.2.8e-104	SLFN_AlbA_2.DUF5929	pSlfn.DUF5929	0.92	sequence_homology
NZ_CM001838.1_1391	NZ_CM001838.1	1484949	1486157	-1	PF04326.19.PF13749.12	17-136.311-398	4e-16.1.7e-18	SLFN_AlbA_2.HATPase_c_4	pSlfn.His_Kinase_A	0.51	sequence_homology
NZ_CM001840.1_1428	NZ_CM001840.1	1554340	1555341	-1	PF04326.19	17-136	2.8e-16	SLFN_AlbA_2.unannotated_fusion	pSlfn.unannotated_fusion	0.36	sequence_homology
NZ_CM001904.1_1844	NZ_CM001904.1	2035231	2036622	-1	PF04326.19.PF13749.12	20-136.305-392	1.2e-20.5.4e-18	SLFN_AlbA_2.HATPase_c_4	pSlfn.His_Kinase_A	0.44	sequence_homology
NZ_CM001973.2_1667	NZ_CM001973.2	1855544	1856935	-1	PF04326.19.PF13749.12	20-136.305-392	7.4e-21.5.3e-18	SLFN_AlbA_2.HATPase_c_4	pSlfn.His_Kinase_A	0.44	sequence_homology
NZ_CM001974.1_1384	NZ_CM001974.1	1542390	1543598	-1	PF04326.19.PF13749.12	17-136.311-398	1.1e-16.1.4e-18	SLFN_AlbA_2.HATPase_c_4	pSlfn.His_Kinase_A	0.51	sequence_homology
NZ_CM001985.1_596	NZ_CM001985.1	651591	652544	1	PF04326.19	173-301	1.8e-20	SLFN_AlbA_2.unannotated_fusion	pSlfn.unannotated_fusion	0.4	sequence_homology
NZ_CM002275.1_62	NZ_CM002275.1	61727	63040	-1	PF04326.19	29-146	4.2e-18	SLFN_AlbA_2.unannotated_fusion	pSlfn.unannotated_fusion	0.27	sequence_homology
NZ_CM002368.1_1741	NZ_CM002368.1	1851204	1852637	-1	PF04326.19.PF08279.18	14-129.420-471	7.5e-19.6.4e-07	SLFN_AlbA_2.HTH_11	pSlfn.HTH	0.35	sequence_homology
NZ_CM002368.1_1850	NZ_CM002368.1	1960358	1961707	-1	PF04326.19.PF13749.12.PF12802.13	5-122.273-357.384-443	5.7e-27.2.3e-17.3e-07	SLFN_AlbA_2.HATPase_c_4.MarR_2	pSlfn.His_Kinase_A.HTH	0.58	sequence_homology
NZ_CM002368.1_316	NZ_CM002368.1	337910	339340	1	PF04326.19.PF13749.12	13-132.300-385	9.3e-24.3.8e-22	SLFN_AlbA_2.HATPase_c_4	pSlfn.His_Kinase_A	0.43	sequence_homology
NZ_CM002537.1_533	NZ_CM002537.1	633301	634617	1	PF04326.19.PF13749.12	18-144.311-407	3.6e-20.1.3e-20	SLFN_AlbA_2.HATPase_c_4	pSlfn.His_Kinase_A	0.51	sequence_homology
NZ_CM002541.1_514	NZ_CM002541.1	611963	613279	1	PF04326.19.PF13749.12	18-144.311-407	1.8e-19.1.3e-20	SLFN_AlbA_2.HATPase_c_4	pSlfn.His_Kinase_A	0.51	sequence_homology
NZ_CM002755.1_2077	NZ_CM002755.1	2262701	2263978	-1	PF04326.19.PF13749.12	19-145.311-407	7.3e-22.3.7e-17	SLFN_AlbA_2.HATPase_c_4	pSlfn.His_Kinase_A	0.52	sequence_homology
NZ_CM003594.1_2669	NZ_CM003594.1	3252629	3254281	-1	PF04326.19.PF13749.12	18-141.312-401	5.9e-26.5.9e-09	SLFN_AlbA_2.HATPase_c_4	pSlfn.His_Kinase_A	0.38	sequence_homology
NZ_CM003601.1_275	NZ_CM003601.1	305364	306653	-1	PF04326.19	35-168	2.1e-13	SLFN_AlbA_2.unannotated_fusion	pSlfn.unannotated_fusion	0.31	sequence_homology
NZ_CM004192.1_1943	NZ_CM004192.1	2224361	2225833	-1	PF04326.19.PF13749.12	25-147.323-407	1.4e-22.5.7e-23	SLFN_AlbA_2.HATPase_c_4	pSlfn.His_Kinase_A	0.42	sequence_homology
NZ_CM009896.1_59	NZ_CM009896.1	65690	67060	-1	PF04326.19.PF13749.12.PF13412.12	12-120.282-374.401-443	2e-21.3.1e-26.2.1e-07	SLFN_AlbA_2.HATPase_c_4.HTH_24	pSlfn.His_Kinase_A.HTH	0.53	sequence_homology
NZ_CM011002.1_3998	NZ_CM011002.1	4288642	4289436	1	PF04326.19	115-251	1.8e-20	SLFN_AlbA_2.unannotated_fusion	pSlfn.unannotated_fusion	0.51	sequence_homology
NZ_CP001621.1_53	NZ_CP001621.1	32351	32752	-1	PF04326.19	5-116	1.1e-23	SLFN_AlbA_2_only	pSlfn_only	0.83	sequence_homology
NZ_CP001621.1_625	NZ_CP001621.1	404006	404452	1	PF04326.19	7-124	1e-30	SLFN_AlbA_2_only	pSlfn_only	0.79	sequence_homology
NZ_CP002580.1_1716	NZ_CP002580.1	1981917	1983041	1	PF04326.19	20-146	1.7e-18	SLFN_AlbA_2.unannotated_fusion	pSlfn.unannotated_fusion	0.34	sequence_homology
NZ_CP002581.1_2891	NZ_CP002581.1	3555280	3556740	1	PF04326.19.PF13749.12	19-141.321-405	1.2e-17.4.4e-23	SLFN_AlbA_2.HATPase_c_4	pSlfn.His_Kinase_A	0.42	sequence_homology
NZ_CP003560.2_163	NZ_CP003560.2	212819	213484	1	PF04326.19	14-133	2.5e-27	SLFN_AlbA_2.unannotated_fusion	pSlfn.unannotated_fusion	0.54	sequence_homology
NZ_CP003560.2_1764	NZ_CP003560.2	2197052	2197684	1	PF04326.19	14-129	3e-26	SLFN_AlbA_2.unannotated_fusion	pSlfn.unannotated_fusion	0.55	sequence_homology
NZ_CP003561.2_269	NZ_CP003561.2	423923	424888	-1	PF00072.30.PF04326.19	20-132.173-305	5.2e-25.1.4e-24	Response_reg.SLFN_AlbA_2	CheY.pSlfn	0.76	sequence_homology
NZ_CP004006.1_602	NZ_CP004006.1	555314	556765	1	PF04326.19.PF13749.12.PF21247.3	10-126.288-374.410-471	1.7e-31.7e-27.6.6e-09	SLFN_AlbA_2.HATPase_c_4.Fic-like_C	pSlfn.His_Kinase_A.HTH	0.54	sequence_homology
NZ_CP004350.1_132	NZ_CP004350.1	112708	114393	-1	PF04326.19.PF13749.12	19-145.320-414	1.4e-15.1.9e-19	SLFN_AlbA_2.HATPase_c_4	pSlfn.His_Kinase_A	0.39	sequence_homology
NZ_CP004350.1_2274	NZ_CP004350.1	2452238	2453344	-1	PF04326.19.PF13749.12	28-150.326-368	4.5e-19.1.4e-06	SLFN_AlbA_2.HATPase_c_4	pSlfn.His_Kinase_A	0.44	sequence_homology
NZ_CP004350.1_2658	NZ_CP004350.1	2877566	2878381	-1	PF04326.19	20-143	4.5e-21	SLFN_AlbA_2.unannotated_fusion	pSlfn.unannotated_fusion	0.45	sequence_homology
NZ_CP004353.1_2430	NZ_CP004353.1	2718984	2720474	-1	PF04326.19.PF13749.12.PF04703.18	19-140.320-415.433-489	4.2e-14.5.1e-20.7.8e-07	SLFN_AlbA_2.HATPase_c_4.FaeA	pSlfn.His_Kinase_A.HTH	0.55	sequence_homology
NZ_CP004385.1_492	NZ_CP004385.1	541647	543317	-1	PF01555.25.PF04326.19	60-346.401-536	2.1e-23.1.5e-18	N6_N4_Mtase.SLFN_AlbA_2	NADP_Rossmann.pSlfn	0.76	sequence_homology
NZ_CP004387.1_2660	NZ_CP004387.1	3008512	3009972	1	PF04326.19.PF13749.12.PF04703.18	5-116.272-345.424-482	1.3e-17.2.3e-18.7.5e-07	SLFN_AlbA_2.HATPase_c_4.FaeA	pSlfn.His_Kinase_A.HTH	0.5	sequence_homology
NZ_CP005083.1_416	NZ_CP005083.1	416077	417246	-1	PF04326.19	23-140	5.2e-22	SLFN_AlbA_2.unannotated_fusion	pSlfn.unannotated_fusion	0.3	sequence_homology
NZ_CP005960.1_4598	NZ_CP005960.1	5123150	5124550	-1	PF04326.19.PF13749.12	23-139.308-395	4.8e-19.4.9e-17	SLFN_AlbA_2.HATPase_c_4	pSlfn.His_Kinase_A	0.43	sequence_homology
NZ_CP005969.1_112	NZ_CP005969.1	128000	129625	-1	PF04326.19.PF13749.12	10-133.303-392	4.9e-19.2.1e-13	SLFN_AlbA_2.HATPase_c_4	pSlfn.His_Kinase_A	0.39	sequence_homology
NZ_CP006587.1_3255	NZ_CP006587.1	3882944	3883576	-1	PF04326.19	12-128	4.4e-27	SLFN_AlbA_2.unannotated_fusion	pSlfn.unannotated_fusion	0.55	sequence_homology
NZ_CP006587.1_501	NZ_CP006587.1	586268	587725	-1	PF04326.19.PF13749.12	20-142.318-401	1.9e-21.4.8e-18	SLFN_AlbA_2.HATPase_c_4	pSlfn.His_Kinase_A	0.42	sequence_homology
NZ_CP006712.1_1488	NZ_CP006712.1	1790961	1792367	1	PF04326.19.PF13749.12	16-127.300-383	1.4e-20.1.3e-13	SLFN_AlbA_2.HATPase_c_4	pSlfn.His_Kinase_A	0.41	sequence_homology
NZ_CP006713.1_753	NZ_CP006713.1	914880	916433	-1	PF04326.19	22-162	8e-14	SLFN_AlbA_2.unannotated_fusion	pSlfn.unannotated_fusion	0.27	sequence_homology
NZ_CP006715.1_1418	NZ_CP006715.1	1687384	1687788	-1	PF04326.19	14-126	3.3e-17	SLFN_AlbA_2_only	pSlfn_only	0.83	sequence_homology
NZ_CP006741.1_413	NZ_CP006741.1	520845	522383	1	PF04326.19.PF13749.12	10-130.298-384	1.2e-23.1.4e-26	SLFN_AlbA_2.HATPase_c_4	pSlfn.His_Kinase_A	0.4	sequence_homology
NZ_CP006804.1_1048	NZ_CP006804.1	1174114	1175403	-1	PF04326.19	31-167	4.5e-15	SLFN_AlbA_2.unannotated_fusion	pSlfn.unannotated_fusion	0.32	sequence_homology
NZ_CP006841.1_2363	NZ_CP006841.1	2654265	2655728	-1	PF04326.19.PF13749.12.PF13412.12	19-136.310-407.424-465	2.1e-20.8.3e-25.1.7e-05	SLFN_AlbA_2.HATPase_c_4.HTH_24	pSlfn.His_Kinase_A.HTH	0.52	sequence_homology
NZ_CP006842.1_3014	NZ_CP006842.1	3222084	3223493	1	PF04326.19.PF13749.12.PF01022.26	16-130.299-385.405-447	8e-22.7.9e-19.1e-05	SLFN_AlbA_2.HATPase_c_4.HTH_5	pSlfn.His_Kinase_A.HTH	0.51	sequence_homology
NZ_CP006842.1_3244	NZ_CP006842.1	3486275	3487750	-1	PF04326.19.PF13749.12	35-159.310-395	1e-14.4.7e-11	SLFN_AlbA_2.HATPase_c_4	pSlfn.His_Kinase_A	0.42	sequence_homology
NZ_CP006902.1_2165	NZ_CP006902.1	2370824	2371981	-1	PF04326.19	14-135	3.4e-31	SLFN_AlbA_2.unannotated_fusion	pSlfn.unannotated_fusion	0.31	sequence_homology
NZ_CP006933.1_1220	NZ_CP006933.1	1233698	1235026	-1	PF04326.19.PF13749.12	11-116.280-366	1e-17.3.8e-24	SLFN_AlbA_2.HATPase_c_4	pSlfn.His_Kinase_A	0.43	sequence_homology
NZ_CP006933.1_290	NZ_CP006933.1	308394	309749	1	PF04326.19.PF13749.12	11-122.290-377	1.1e-28.8e-24	SLFN_AlbA_2.HATPase_c_4	pSlfn.His_Kinase_A	0.44	sequence_homology
NZ_CP006957.2_211	NZ_CP006957.2	225023	226456	1	PF04326.19.PF13749.12	15-133.300-386	1.9e-20.2.4e-20	SLFN_AlbA_2.HATPase_c_4	pSlfn.His_Kinase_A	0.43	sequence_homology
NZ_CP006957.2_365	NZ_CP006957.2	377141	378574	1	PF04326.19.PF13749.12	19-146.329-411	1.5e-18.4.8e-10	SLFN_AlbA_2.HATPase_c_4	pSlfn.His_Kinase_A	0.44	sequence_homology
NZ_CP006959.1_1241	NZ_CP006959.1	747246	747695	-1	PF04326.19	8-125	1.3e-29	SLFN_AlbA_2_only	pSlfn_only	0.78	sequence_homology
NZ_CP006959.1_51	NZ_CP006959.1	34882	35283	1	PF04326.19	5-116	4.8e-25	SLFN_AlbA_2_only	pSlfn_only	0.83	sequence_homology
NZ_CP006960.1_2031	NZ_CP006960.1	2056808	2058199	1	PF04326.19.PF13749.12	19-135.305-392	7.7e-23.9.4e-16	SLFN_AlbA_2.HATPase_c_4	pSlfn.His_Kinase_A	0.44	sequence_homology
NZ_CP006995.1_24	NZ_CP006995.1	17252	18562	-1	PF04326.19	29-174	2.2e-14	SLFN_AlbA_2.unannotated_fusion	pSlfn.unannotated_fusion	0.33	sequence_homology
NZ_CP007029.1_1424	NZ_CP007029.1	1504209	1505450	1	PF04326.19.PF13749.12	14-129.318-404	1.6e-24.2.2e-17	SLFN_AlbA_2.HATPase_c_4	pSlfn.His_Kinase_A	0.49	sequence_homology
NZ_CP007029.1_1426	NZ_CP007029.1	1505671	1507131	1	PF04326.19.PF13749.12.PF21247.3	14-128.296-375.409-471	1.1e-24.1.1e-11.5.1e-26	SLFN_AlbA_2.HATPase_c_4.Fic-like_C	pSlfn.His_Kinase_A.HTH	0.52	sequence_homology
NZ_CP007030.1_1669	NZ_CP007030.1	1745721	1747037	-1	PF04326.19.PF13749.12.PF13412.12	3-109.275-361.377-424	1.6e-22.5.7e-17.6.8e-08	SLFN_AlbA_2.HATPase_c_4.HTH_24	pSlfn.His_Kinase_A.HTH	0.54	sequence_homology
NZ_CP007030.1_332	NZ_CP007030.1	349829	351202	-1	PF04326.19.PF13749.12.PF13412.12	13-130.288-374.404-444	3.2e-31.6.9e-25.4e-07	SLFN_AlbA_2.HATPase_c_4.HTH_24	pSlfn.His_Kinase_A.HTH	0.53	sequence_homology
NZ_CP007030.1_822	NZ_CP007030.1	881082	882470	1	PF04326.19.PF13749.12	11-120.282-369	5.7e-30.2e-19	SLFN_AlbA_2.HATPase_c_4	pSlfn.His_Kinase_A	0.42	sequence_homology
NZ_CP007030.1_843	NZ_CP007030.1	896182	897642	1	PF04326.19.PF13749.12.PF21247.3	24-134.307-393.412-474	1.2e-23.1.6e-16.3.9e-23	SLFN_AlbA_2.HATPase_c_4.Fic-like_C	pSlfn.His_Kinase_A.HTH	0.53	sequence_homology
NZ_CP007031.1_2431	NZ_CP007031.1	2827335	2828942	1	PF04326.19	390-523	3.9e-22	SLFN_AlbA_2.unannotated_fusion	pSlfn.unannotated_fusion	0.25	sequence_homology
NZ_CP007033.1_172	NZ_CP007033.1	175655	176326	1	PF04326.19	13-139	4.6e-16	SLFN_AlbA_2.unannotated_fusion	pSlfn.unannotated_fusion	0.56	sequence_homology
NZ_CP007034.1_2402	NZ_CP007034.1	2942918	2943934	1	PF04326.19	23-152	1.5e-22	SLFN_AlbA_2.unannotated_fusion	pSlfn.unannotated_fusion	0.38	sequence_homology
NZ_CP007034.1_735	NZ_CP007034.1	927455	928840	-1	PF04326.19.PF13749.12	16-137.305-392	2.4e-16.3.9e-14	SLFN_AlbA_2.HATPase_c_4	pSlfn.His_Kinase_A	0.45	sequence_homology
NZ_CP007034.1_809	NZ_CP007034.1	1020762	1021418	-1	PF04326.19	18-133	7.6e-26	SLFN_AlbA_2.unannotated_fusion	pSlfn.unannotated_fusion	0.53	sequence_homology
NZ_CP007062.1_1064	NZ_CP007062.1	1114156	1115409	-1	PF04326.19.PF13749.12	3-110.262-348	2.3e-24.2.8e-20	SLFN_AlbA_2.HATPase_c_4	pSlfn.His_Kinase_A	0.46	sequence_homology
NZ_CP007062.1_1736	NZ_CP007062.1	1805957	1807303	-1	PF04326.19.PF13749.12.PF12802.13	5-122.272-356.383-442	3e-27.2.5e-17.7.9e-07	SLFN_AlbA_2.HATPase_c_4.MarR_2	pSlfn.His_Kinase_A.HTH	0.58	sequence_homology
NZ_CP007062.1_1786	NZ_CP007062.1	1851787	1853310	-1	PF04326.19.PF13749.12	17-142.323-407	4.8e-20.3e-10	SLFN_AlbA_2.HATPase_c_4	pSlfn.His_Kinase_A	0.41	sequence_homology
NZ_CP007064.1_830	NZ_CP007064.1	892828	894234	-1	PF04326.19.PF13749.12	9-126.287-379	3e-26.6.5e-25	SLFN_AlbA_2.HATPase_c_4	pSlfn.His_Kinase_A	0.45	sequence_homology
NZ_CP007064.1_982	NZ_CP007064.1	1045819	1047072	1	PF04326.19.PF13749.12	3-110.262-348	2.1e-24.7.5e-20	SLFN_AlbA_2.HATPase_c_4	pSlfn.His_Kinase_A	0.46	sequence_homology
NZ_CP007065.1_93	NZ_CP007065.1	93155	93709	-1	PF04326.19	10-133	2.1e-27	SLFN_AlbA_2.unannotated_fusion	pSlfn.unannotated_fusion	0.66	sequence_homology
NZ_CP007144.1_211	NZ_CP007144.1	238923	240170	1	PF04326.19	12-142	3.3e-19	SLFN_AlbA_2.unannotated_fusion	pSlfn.unannotated_fusion	0.31	sequence_homology
NZ_CP007145.1_2392	NZ_CP007145.1	2780046	2780678	1	PF04326.19	12-129	9.3e-27	SLFN_AlbA_2.unannotated_fusion	pSlfn.unannotated_fusion	0.55	sequence_homology
NZ_CP007202.1_1519	NZ_CP007202.1	1701921	1703306	1	PF04326.19.PF13749.12.PF13412.12	18-129.295-379.396-443	2.4e-26.7.5e-24.5.1e-09	SLFN_AlbA_2.HATPase_c_4.HTH_24	pSlfn.His_Kinase_A.HTH	0.52	sequence_homology
NZ_CP007202.1_2447	NZ_CP007202.1	2742415	2743803	1	PF04326.19.PF13749.12.PF21247.3	3-109.275-362.389-451	2.4e-18.6.9e-20.6.7e-29	SLFN_AlbA_2.HATPase_c_4.Fic-like_C	pSlfn.His_Kinase_A.HTH	0.55	sequence_homology
NZ_CP007202.1_898	NZ_CP007202.1	1011186	1012319	1	PF04326.19.PF19351.4	17-146.157-377	8.9e-18.9.7e-105	SLFN_AlbA_2.DUF5929	pSlfn.DUF5929	0.92	sequence_homology
NZ_CP007207.1_143	NZ_CP007207.1	178450	179685	1	PF04326.19.PF19351.4	47-176.187-407	8.1e-18.4.4e-103	SLFN_AlbA_2.DUF5929	pSlfn.DUF5929	0.85	sequence_homology
NZ_CP007207.1_348	NZ_CP007207.1	434774	436105	-1	PF04326.19.PF13749.12	1-103.275-359	9.5e-17.5.3e-20	SLFN_AlbA_2.HATPase_c_4	pSlfn.His_Kinase_A	0.42	sequence_homology
NZ_CP007213.1_2901	NZ_CP007213.1	3567484	3568944	1	PF04326.19.PF13749.12	19-141.321-405	1.1e-17.4.4e-23	SLFN_AlbA_2.HATPase_c_4	pSlfn.His_Kinase_A	0.42	sequence_homology
NZ_CP007215.2_4171	NZ_CP007215.2	4430164	4430835	1	PF04326.19	26-145	3.2e-10	SLFN_AlbA_2.unannotated_fusion	pSlfn.unannotated_fusion	0.53	sequence_homology
NZ_CP007216.2_1373	NZ_CP007216.2	1497376	1498767	-1	PF04326.19.PF13749.12	20-136.305-392	3.5e-21.4e-18	SLFN_AlbA_2.HATPase_c_4	pSlfn.His_Kinase_A	0.44	sequence_homology
NZ_CP007220.1_2971	NZ_CP007220.1	3022285	3023493	-1	PF04326.19	27-146	5.1e-15	SLFN_AlbA_2.unannotated_fusion	pSlfn.unannotated_fusion	0.3	sequence_homology
NZ_CP007268.1_3107	NZ_CP007268.1	3296986	3298038	-1	PF04326.19	4-123	1.1e-14	SLFN_AlbA_2.unannotated_fusion	pSlfn.unannotated_fusion	0.34	sequence_homology
NZ_CP007451.1_1746	NZ_CP007451.1	2209848	2211239	-1	PF04326.19.PF13749.12.PF08220.18	14-123.282-369.400-450	1.8e-27.1.3e-14.6.4e-05	SLFN_AlbA_2.HATPase_c_4.HTH_DeoR	pSlfn.His_Kinase_A.HTH	0.53	sequence_homology
NZ_CP007451.1_2254	NZ_CP007451.1	2813722	2814384	-1	PF04326.19	13-128	5.3e-26	SLFN_AlbA_2.unannotated_fusion	pSlfn.unannotated_fusion	0.52	sequence_homology
NZ_CP007451.1_2718	NZ_CP007451.1	3362378	3363712	1	PF04326.19.PF13749.12	3-109.276-363	3e-18.2.3e-21	SLFN_AlbA_2.HATPase_c_4	pSlfn.His_Kinase_A	0.43	sequence_homology
NZ_CP007452.1_1949	NZ_CP007452.1	2027785	2029161	-1	PF04326.19.PF13749.12	11-130.288-374	2.7e-29.4.9e-26	SLFN_AlbA_2.HATPase_c_4	pSlfn.His_Kinase_A	0.45	sequence_homology
NZ_CP007456.1_196	NZ_CP007456.1	265077	266723	1	PF04326.19.PF13749.12	25-151.330-415	8.6e-14.2.4e-13	SLFN_AlbA_2.HATPase_c_4	pSlfn.His_Kinase_A	0.38	sequence_homology
NZ_CP007493.1_1793	NZ_CP007493.1	1626799	1628097	1	PF04326.19.PF13749.12	5-116.277-363	5e-31.2.4e-19	SLFN_AlbA_2.HATPase_c_4	pSlfn.His_Kinase_A	0.45	sequence_homology
NZ_CP007521.1_316	NZ_CP007521.1	169938	170543	-1	PF04326.19	59-190	1.2e-18	SLFN_AlbA_2.unannotated_fusion	pSlfn.unannotated_fusion	0.65	sequence_homology
NZ_CP007567.1_2667	NZ_CP007567.1	2965515	2966969	1	PF04326.19.PF13749.12	19-141.319-403	1.8e-20.3e-24	SLFN_AlbA_2.HATPase_c_4	pSlfn.His_Kinase_A	0.42	sequence_homology
NZ_CP007573.1_122	NZ_CP007573.1	125079	126593	1	PF04326.19.PF13749.12.PF03965.22	14-140.321-406.420-491	1.7e-18.5.1e-13.2.6e-05	SLFN_AlbA_2.HATPase_c_4.Penicillinase_R	pSlfn.His_Kinase_A.HTH	0.56	sequence_homology
NZ_CP007573.1_787	NZ_CP007573.1	807987	809528	1	PF04326.19.PF13749.12	20-160.331-420	7e-21.2.1e-10	SLFN_AlbA_2.HATPase_c_4	pSlfn.His_Kinase_A	0.45	sequence_homology
NZ_CP007632.1_225	NZ_CP007632.1	245295	246728	1	PF04326.19.PF13749.12	13-134.301-386	3.9e-21.7e-24	SLFN_AlbA_2.HATPase_c_4	pSlfn.His_Kinase_A	0.43	sequence_homology
NZ_CP007722.1_27	NZ_CP007722.1	24994	26685	-1	PF04326.19.PF13749.12.PF09339.16	19-148.322-416.507-550	1e-17.1.9e-21.1e-06	SLFN_AlbA_2.HATPase_c_4.HTH_IclR	pSlfn.His_Kinase_A.HTH	0.47	sequence_homology
NZ_CP007726.1_1875	NZ_CP007726.1	1954273	1955721	-1	PF04326.19.PF13749.12	19-150.314-398	5.7e-20.7e-21	SLFN_AlbA_2.HATPase_c_4	pSlfn.His_Kinase_A	0.45	sequence_homology
NZ_CP007756.1_1261	NZ_CP007756.1	1472812	1474242	1	PF04326.19.PF13749.12.PF12802.13	6-123.297-382.416-471	1.9e-25.1.6e-15.1.5e-06	SLFN_AlbA_2.HATPase_c_4.MarR_2	pSlfn.His_Kinase_A.HTH	0.54	sequence_homology
NZ_CP007756.1_231	NZ_CP007756.1	261985	263412	1	PF04326.19.PF13749.12.PF21247.3	11-129.290-383.409-470	3.8e-27.2.3e-24.2.3e-18	SLFN_AlbA_2.HATPase_c_4.Fic-like_C	pSlfn.His_Kinase_A.HTH	0.57	sequence_homology
NZ_CP007781.1_2486	NZ_CP007781.1	2755814	2756686	-1	PF04326.19	1-127	1.4e-17	SLFN_AlbA_2.unannotated_fusion	pSlfn.unannotated_fusion	0.43	sequence_homology
NZ_CP007806.1_3217	NZ_CP007806.1	3676723	3677616	-1	PF04326.19	147-272	5.4e-20	SLFN_AlbA_2.unannotated_fusion	pSlfn.unannotated_fusion	0.42	sequence_homology
NZ_CP008714.1_3440	NZ_CP008714.1	4085820	4087136	-1	PF04326.19.PF13749.12	18-144.311-407	6.5e-21.4.3e-19	SLFN_AlbA_2.HATPase_c_4	pSlfn.His_Kinase_A	0.51	sequence_homology
NZ_CP008746.1_2469	NZ_CP008746.1	2888348	2889829	-1	PF04326.19	14-129	1.2e-18	SLFN_AlbA_2.unannotated_fusion	pSlfn.unannotated_fusion	0.23	sequence_homology
NZ_CP008747.1_2254	NZ_CP008747.1	2414801	2416252	1	PF04326.19.PF13749.12	19-141.316-400	1.7e-22.1.5e-23	SLFN_AlbA_2.HATPase_c_4	pSlfn.His_Kinase_A	0.43	sequence_homology
NZ_CP008802.1_1242	NZ_CP008802.1	1491742	1493142	1	PF04326.19.PF13749.12.PF01022.26	26-134.302-388.404-450	8.2e-20.1.8e-20.2.8e-07	SLFN_AlbA_2.HATPase_c_4.HTH_5	pSlfn.His_Kinase_A.HTH	0.51	sequence_homology
NZ_CP008849.1_3367	NZ_CP008849.1	3902794	3904182	-1	PF04326.19	17-150	2.7e-13	SLFN_AlbA_2.unannotated_fusion	pSlfn.unannotated_fusion	0.29	sequence_homology
NZ_CP008852.1_3578	NZ_CP008852.1	3746935	3748347	-1	PF04326.19.PF13749.12	22-131.304-391	4.4e-19.6.3e-27	SLFN_AlbA_2.HATPase_c_4	pSlfn.His_Kinase_A	0.42	sequence_homology
NZ_CP008869.2_3133	NZ_CP008869.2	3408944	3410104	1	PF04326.19	13-145	6.3e-22	SLFN_AlbA_2.unannotated_fusion	pSlfn.unannotated_fusion	0.34	sequence_homology
NZ_CP008870.2_5247	NZ_CP008870.2	5723842	5725005	-1	PF04326.19.PF13749.12	14-128.296-370	7.8e-27.4.8e-13	SLFN_AlbA_2.HATPase_c_4	pSlfn.His_Kinase_A	0.48	sequence_homology
NZ_CP008885.1_1496	NZ_CP008885.1	1796786	1798354	-1	PF04326.19.PF13749.12	14-142.321-406	5.3e-19.2.4e-12	SLFN_AlbA_2.HATPase_c_4	pSlfn.His_Kinase_A	0.41	sequence_homology
NZ_CP008896.1_2733	NZ_CP008896.1	3092801	3094444	-1	PF04326.19.PF13749.12	13-137.306-395	2.9e-20.1.6e-11	SLFN_AlbA_2.HATPase_c_4	pSlfn.His_Kinase_A	0.39	sequence_homology
NZ_CP008913.1_1264	NZ_CP008913.1	1479958	1481454	-1	PF04326.19.PF13749.12	26-148.324-408	7.7e-25.1.4e-19	SLFN_AlbA_2.HATPase_c_4	pSlfn.His_Kinase_A	0.41	sequence_homology
NZ_CP009048.1_1991	NZ_CP009048.1	2165630	2167096	1	PF04326.19.PF13749.12	23-145.321-405	5.3e-23.1.7e-24	SLFN_AlbA_2.HATPase_c_4	pSlfn.His_Kinase_A	0.42	sequence_homology
NZ_CP009158.1_382	NZ_CP009158.1	347045	348238	-1	PF04326.19.PF13749.12	22-136.304-386	7.9e-27.1.7e-14	SLFN_AlbA_2.HATPase_c_4	pSlfn.His_Kinase_A	0.49	sequence_homology
NZ_CP009211.1_2251	NZ_CP009211.1	2427670	2429409	-1	PF04326.19.PF13749.12	31-154.330-415	3.8e-16.9.2e-13	SLFN_AlbA_2.HATPase_c_4	pSlfn.His_Kinase_A	0.36	sequence_homology
NZ_CP009211.1_2332	NZ_CP009211.1	2527954	2529339	-1	PF04326.19.PF13749.12.PF13412.12	17-127.293-379.394-441	2.1e-21.6.6e-17.7.7e-06	SLFN_AlbA_2.HATPase_c_4.HTH_24	pSlfn.His_Kinase_A.HTH	0.53	sequence_homology
NZ_CP009215.1_165	NZ_CP009215.1	167354	168787	-1	PF04326.19.PF13749.12	19-136.310-403	1.6e-19.2.3e-25	SLFN_AlbA_2.HATPase_c_4	pSlfn.His_Kinase_A	0.44	sequence_homology
NZ_CP009220.1_19	NZ_CP009220.1	17479	19170	-1	PF04326.19.PF13749.12	19-148.322-416	6.6e-15.7.2e-19	SLFN_AlbA_2.HATPase_c_4	pSlfn.His_Kinase_A	0.4	sequence_homology
NZ_CP009225.1_3383	NZ_CP009225.1	3760089	3761246	-1	PF04326.19	14-135	3.2e-31	SLFN_AlbA_2.unannotated_fusion	pSlfn.unannotated_fusion	0.31	sequence_homology
NZ_CP009227.1_1110	NZ_CP009227.1	1245369	1246793	1	PF04326.19	14-129	1.6e-20	SLFN_AlbA_2.unannotated_fusion	pSlfn.unannotated_fusion	0.24	sequence_homology
NZ_CP009227.1_916	NZ_CP009227.1	1030196	1031662	1	PF04326.19.PF13749.12.PF13412.12	8-114.282-368.421-468	1.1e-18.6.2e-18.3e-06	SLFN_AlbA_2.HATPase_c_4.HTH_24	pSlfn.His_Kinase_A.HTH	0.49	sequence_homology
NZ_CP009228.1_1168	NZ_CP009228.1	1270518	1271690	-1	PF04326.19.PF13749.12	14-131.300-383	1.7e-28.3.6e-11	SLFN_AlbA_2.HATPase_c_4	pSlfn.His_Kinase_A	0.51	sequence_homology
NZ_CP009228.1_538	NZ_CP009228.1	598155	599543	1	PF04326.19.PF13749.12.PF08220.18	2-122.270-355.402-448	3.6e-18.4.4e-18.2.4e-05	SLFN_AlbA_2.HATPase_c_4.HTH_DeoR	pSlfn.His_Kinase_A.HTH	0.54	sequence_homology
NZ_CP009228.1_566	NZ_CP009228.1	632257	633723	1	PF04326.19	14-129	1.9e-20	SLFN_AlbA_2.unannotated_fusion	pSlfn.unannotated_fusion	0.24	sequence_homology
NZ_CP009237.1_2084	NZ_CP009237.1	2150108	2151280	-1	PF04326.19.PF13749.12	22-136.304-386	1.9e-26.1.5e-14	SLFN_AlbA_2.HATPase_c_4	pSlfn.His_Kinase_A	0.5	sequence_homology
NZ_CP009238.1_289	NZ_CP009238.1	327021	328556	1	PF04326.19.PF13749.12.PF21247.3	19-150.324-414.433-496	1e-16.1.5e-09.2.9e-20	SLFN_AlbA_2.HATPase_c_4.Fic-like_C	pSlfn.His_Kinase_A.HTH	0.55	sequence_homology
NZ_CP009239.1_2316	NZ_CP009239.1	2637502	2638896	1	PF04326.19.PF13749.12	15-126.293-377	2.9e-29.3.6e-23	SLFN_AlbA_2.HATPase_c_4	pSlfn.His_Kinase_A	0.42	sequence_homology
NZ_CP009241.1_1501	NZ_CP009241.1	1683880	1685049	1	PF04326.19	22-155	1.5e-18	SLFN_AlbA_2.unannotated_fusion	pSlfn.unannotated_fusion	0.34	sequence_homology
NZ_CP009249.1_2428	NZ_CP009249.1	2708195	2709928	-1	PF04326.19.PF13749.12	33-159.326-412	4e-12.3.4e-13	SLFN_AlbA_2.HATPase_c_4	pSlfn.His_Kinase_A	0.37	sequence_homology
NZ_CP009249.1_320	NZ_CP009249.1	354835	356277	-1	PF04326.19.PF13749.12.PF12802.13	19-136.310-403.415-470	7.8e-20.8e-26.9.9e-07	SLFN_AlbA_2.HATPase_c_4.MarR_2	pSlfn.His_Kinase_A.HTH	0.55	sequence_homology
NZ_CP009251.1_115	NZ_CP009251.1	111022	112707	-1	PF04326.19.PF13749.12	19-145.320-414	8.5e-16.1.9e-19	SLFN_AlbA_2.HATPase_c_4	pSlfn.His_Kinase_A	0.39	sequence_homology
NZ_CP009267.1_2587	NZ_CP009267.1	2830473	2831630	-1	PF04326.19.PF13749.12	14-125.297-383	1.3e-30.6.8e-26	SLFN_AlbA_2.HATPase_c_4	pSlfn.His_Kinase_A	0.51	sequence_homology
NZ_CP009267.1_430	NZ_CP009267.1	486874	488166	1	PF04326.19.PF13749.12	6-123.274-358	4.5e-25.4.6e-19	SLFN_AlbA_2.HATPase_c_4	pSlfn.His_Kinase_A	0.47	sequence_homology
NZ_CP009274.2_2584	NZ_CP009274.2	2752320	2753462	-1	PF04326.19	14-146	4.5e-17	SLFN_AlbA_2.unannotated_fusion	pSlfn.unannotated_fusion	0.35	sequence_homology
NZ_CP009281.1_1668	NZ_CP009281.1	1943255	1944640	-1	PF04326.19.PF13749.12	19-137.305-392	6.5e-24.1.7e-13	SLFN_AlbA_2.HATPase_c_4	pSlfn.His_Kinase_A	0.44	sequence_homology
NZ_CP009291.1_1441	NZ_CP009291.1	1545573	1547720	-1	PF03235.19.PF04326.19	3-220.554-697	1.1e-30.5.1e-20	GmrSD_N.SLFN_AlbA_2	DUF262.pSlfn	0.5	sequence_homology
NZ_CP009301.1_1996	NZ_CP009301.1	2255246	2256382	1	PF04326.19.PF19351.4	17-146.157-378	2.1e-17.1.3e-101	SLFN_AlbA_2.DUF5929	pSlfn.DUF5929	0.92	sequence_homology
NZ_CP009313.1_22	NZ_CP009313.1	21599	22792	-1	PF04326.19	12-142	4.7e-21	SLFN_AlbA_2.unannotated_fusion	pSlfn.unannotated_fusion	0.33	sequence_homology
NZ_CP009323.1_1371	NZ_CP009323.1	1501636	1503312	-1	PF04326.19.PF13749.12	18-141.311-400	4.6e-23.5.9e-11	SLFN_AlbA_2.HATPase_c_4	pSlfn.His_Kinase_A	0.38	sequence_homology
NZ_CP009416.1_3327	NZ_CP009416.1	3254509	3254955	-1	PF04326.19	24-145	3.2e-19	SLFN_AlbA_2_only	pSlfn_only	0.81	sequence_homology
NZ_CP009438.1_6	NZ_CP009438.1	4561	5151	-1	PF04326.19	12-143	4.4e-19	SLFN_AlbA_2.unannotated_fusion	pSlfn.unannotated_fusion	0.66	sequence_homology
NZ_CP009440.1_824	NZ_CP009440.1	863175	864608	1	PF04326.19.PF13749.12	15-133.291-377	3.8e-33.5e-24	SLFN_AlbA_2.HATPase_c_4	pSlfn.His_Kinase_A	0.43	sequence_homology
NZ_CP009450.1_807	NZ_CP009450.1	871170	872819	1	PF04326.19.PF13749.12.PF21247.3	87-201.369-452.474-536	2.6e-26.1.7e-09.1.9e-24	SLFN_AlbA_2.HATPase_c_4.Fic-like_C	pSlfn.His_Kinase_A.HTH	0.47	sequence_homology
NZ_CP009471.1_209	NZ_CP009471.1	202411	203841	1	PF04326.19.PF13749.12	11-131.292-378	4.4e-32.4.3e-29	SLFN_AlbA_2.HATPase_c_4	pSlfn.His_Kinase_A	0.43	sequence_homology
NZ_CP009498.1_910	NZ_CP009498.1	1094890	1096197	1	PF04326.19.PF13749.12.PF13412.12	2-119.270-350.375-421	2.4e-25.3.8e-12.5.9e-07	SLFN_AlbA_2.HATPase_c_4.HTH_24	pSlfn.His_Kinase_A.HTH	0.56	sequence_homology
NZ_CP009501.1_210	NZ_CP009501.1	227325	228584	-1	PF04326.19	269-401	1.1e-24	SLFN_AlbA_2.unannotated_fusion	pSlfn.unannotated_fusion	0.31	sequence_homology
NZ_CP009503.1_1790	NZ_CP009503.1	1953763	1955034	-1	PF04326.19	273-406	3.1e-27	SLFN_AlbA_2.unannotated_fusion	pSlfn.unannotated_fusion	0.31	sequence_homology
NZ_CP009503.1_1909	NZ_CP009503.1	2083225	2083848	-1	PF04326.19	13-130	8.6e-29	SLFN_AlbA_2.unannotated_fusion	pSlfn.unannotated_fusion	0.56	sequence_homology
NZ_CP009503.1_1911	NZ_CP009503.1	2084376	2085746	-1	PF04326.19.PF13749.12	11-120.289-374	1e-30.9.7e-23	SLFN_AlbA_2.HATPase_c_4	pSlfn.His_Kinase_A	0.42	sequence_homology
NZ_CP009505.1_1114	NZ_CP009505.1	1278931	1280343	1	PF04326.19.PF13749.12	11-130.300-386	4.4e-28.3.3e-24	SLFN_AlbA_2.HATPase_c_4	pSlfn.His_Kinase_A	0.44	sequence_homology
NZ_CP009505.1_1316	NZ_CP009505.1	1535792	1537270	-1	PF04326.19.PF13749.12.PF21247.3	17-125.292-373.412-474	9.1e-30.5.6e-19.8e-09	SLFN_AlbA_2.HATPase_c_4.Fic-like_C	pSlfn.His_Kinase_A.HTH	0.51	sequence_homology
NZ_CP009505.1_1454	NZ_CP009505.1	1682144	1683388	1	PF04326.19	263-396	1.3e-25	SLFN_AlbA_2.unannotated_fusion	pSlfn.unannotated_fusion	0.32	sequence_homology
NZ_CP009505.1_1664	NZ_CP009505.1	1935987	1937489	1	PF04326.19.PF13749.12.PF21247.3	13-130.294-380.423-484	1e-30.6.1e-28.8e-11	SLFN_AlbA_2.HATPase_c_4.Fic-like_C	pSlfn.His_Kinase_A.HTH	0.53	sequence_homology
NZ_CP009505.1_2162	NZ_CP009505.1	2546948	2548501	1	PF04326.19.PF13749.12.PF21247.3	17-145.317-408.437-496	1.3e-15.1.1e-12.9.1e-08	SLFN_AlbA_2.HATPase_c_4.Fic-like_C	pSlfn.His_Kinase_A.HTH	0.54	sequence_homology
NZ_CP009505.1_3000	NZ_CP009505.1	3490321	3491793	1	PF04326.19.PF13749.12.PF13412.12	14-132.305-389.408-454	2e-22.1.4e-14.3.6e-07	SLFN_AlbA_2.HATPase_c_4.HTH_24	pSlfn.His_Kinase_A.HTH	0.51	sequence_homology
NZ_CP009506.1_1134	NZ_CP009506.1	1268136	1269500	1	PF04326.19.PF13749.12.PF13412.12	9-120.283-364.392-439	5.5e-22.1.1e-19.1.4e-10	SLFN_AlbA_2.HATPase_c_4.HTH_24	pSlfn.His_Kinase_A.HTH	0.53	sequence_homology
NZ_CP009506.1_1526	NZ_CP009506.1	1728636	1730144	-1	PF04326.19.PF13749.12.PF21247.3	13-130.292-378.423-486	1.9e-30.1e-28.6.6e-28	SLFN_AlbA_2.HATPase_c_4.Fic-like_C	pSlfn.His_Kinase_A.HTH	0.53	sequence_homology
NZ_CP009506.1_1528	NZ_CP009506.1	1730435	1731799	-1	PF04326.19.PF13749.12	11-120.287-372	7.9e-31.2.3e-22	SLFN_AlbA_2.HATPase_c_4	pSlfn.His_Kinase_A	0.43	sequence_homology
NZ_CP009506.1_1739	NZ_CP009506.1	1967602	1969035	-1	PF04326.19.PF21247.3	14-129.408-468	4.4e-24.2e-13	SLFN_AlbA_2.Fic-like_C	pSlfn.HTH	0.37	sequence_homology
NZ_CP009506.1_2202	NZ_CP009506.1	2510234	2511502	1	PF04326.19	273-406	1.5e-27	SLFN_AlbA_2.unannotated_fusion	pSlfn.unannotated_fusion	0.31	sequence_homology
NZ_CP009507.1_1470	NZ_CP009507.1	1675806	1677272	-1	PF04326.19.PF13749.12.PF21247.3	13-130.292-378.406-469	7.2e-30.1.3e-28.3.5e-29	SLFN_AlbA_2.HATPase_c_4.Fic-like_C	pSlfn.His_Kinase_A.HTH	0.54	sequence_homology
NZ_CP009507.1_1472	NZ_CP009507.1	1677822	1679186	-1	PF04326.19.PF13749.12	11-120.287-372	9.7e-32.4.5e-25	SLFN_AlbA_2.HATPase_c_4	pSlfn.His_Kinase_A	0.43	sequence_homology
NZ_CP009507.1_1809	NZ_CP009507.1	2052698	2053945	1	PF04326.19.PF13749.12	13-117.281-365	1.3e-23.1.3e-20	SLFN_AlbA_2.HATPase_c_4	pSlfn.His_Kinase_A	0.45	sequence_homology
NZ_CP009507.1_1814	NZ_CP009507.1	2059779	2061236	1	PF04326.19.PF21247.3	14-129.416-476	7.3e-24.4e-11	SLFN_AlbA_2.Fic-like_C	pSlfn.HTH	0.36	sequence_homology
NZ_CP009507.1_1900	NZ_CP009507.1	2145755	2146927	-1	PF04326.19	24-154	3.3e-16	SLFN_AlbA_2.unannotated_fusion	pSlfn.unannotated_fusion	0.33	sequence_homology
NZ_CP009507.1_2163	NZ_CP009507.1	2449033	2450301	1	PF04326.19	273-406	2.9e-27	SLFN_AlbA_2.unannotated_fusion	pSlfn.unannotated_fusion	0.31	sequence_homology
NZ_CP009508.1_2354	NZ_CP009508.1	2620365	2621804	-1	PF04326.19.PF21247.3	14-129.408-470	4.1e-24.1.6e-16	SLFN_AlbA_2.Fic-like_C	pSlfn.HTH	0.37	sequence_homology
NZ_CP009508.1_2617	NZ_CP009508.1	2917548	2918816	1	PF04326.19	273-406	1.5e-27	SLFN_AlbA_2.unannotated_fusion	pSlfn.unannotated_fusion	0.31	sequence_homology
NZ_CP009509.1_1188	NZ_CP009509.1	1314125	1315537	-1	PF04326.19.PF13749.12	11-130.300-386	5.6e-27.5.7e-23	SLFN_AlbA_2.HATPase_c_4	pSlfn.His_Kinase_A	0.44	sequence_homology
NZ_CP009509.1_3220	NZ_CP009509.1	3654742	3656220	-1	PF04326.19	14-129	2.8e-19	SLFN_AlbA_2.unannotated_fusion	pSlfn.unannotated_fusion	0.23	sequence_homology
NZ_CP009511.1_1124	NZ_CP009511.1	1253836	1255248	-1	PF04326.19.PF13749.12	11-130.300-386	5.6e-27.1.4e-22	SLFN_AlbA_2.HATPase_c_4	pSlfn.His_Kinase_A	0.44	sequence_homology
NZ_CP009511.1_2087	NZ_CP009511.1	2389439	2390689	-1	PF04326.19	266-399	9e-27	SLFN_AlbA_2.unannotated_fusion	pSlfn.unannotated_fusion	0.32	sequence_homology
NZ_CP009512.1_3300	NZ_CP009512.1	3715335	3716813	-1	PF04326.19	14-129	2.8e-19	SLFN_AlbA_2.unannotated_fusion	pSlfn.unannotated_fusion	0.23	sequence_homology
NZ_CP009513.1_1255	NZ_CP009513.1	1413990	1415495	-1	PF04326.19.PF13749.12.PF21247.3	13-130.292-378.427-486	4.9e-31.1.6e-27.6.2e-09	SLFN_AlbA_2.HATPase_c_4.Fic-like_C	pSlfn.His_Kinase_A.HTH	0.52	sequence_homology
NZ_CP009515.1_1911	NZ_CP009515.1	2212401	2213834	1	PF04326.19.PF21247.3	14-129.408-468	4.6e-24.6.6e-12	SLFN_AlbA_2.Fic-like_C	pSlfn.HTH	0.37	sequence_homology
NZ_CP009515.1_2183	NZ_CP009515.1	2551301	2552572	1	PF04326.19	273-406	1.6e-26	SLFN_AlbA_2.unannotated_fusion	pSlfn.unannotated_fusion	0.31	sequence_homology
NZ_CP009516.1_1879	NZ_CP009516.1	2038941	2040197	-1	PF04326.19	268-401	7.5e-27	SLFN_AlbA_2.unannotated_fusion	pSlfn.unannotated_fusion	0.32	sequence_homology
NZ_CP009516.1_3701	NZ_CP009516.1	4038157	4039326	-1	PF04326.19	25-149	2.9e-25	SLFN_AlbA_2.unannotated_fusion	pSlfn.unannotated_fusion	0.32	sequence_homology
NZ_CP009518.1_1400	NZ_CP009518.1	1396443	1397870	-1	PF04326.19.PF21247.3	14-129.411-470	1.1e-23.1.4e-15	SLFN_AlbA_2.Fic-like_C	pSlfn.HTH	0.37	sequence_homology
NZ_CP009524.1_2151	NZ_CP009524.1	2539858	2540907	-1	PF04326.19.PF08241.18	13-117.149-238	6.4e-23.1.6e-08	SLFN_AlbA_2.Methyltransf_11	pSlfn.NADP_Rossmann	0.55	sequence_homology
NZ_CP009524.1_3067	NZ_CP009524.1	3613388	3614758	-1	PF04326.19.PF13749.12.PF13412.12	9-120.283-364.394-441	8.6e-20.4.1e-19.6.5e-10	SLFN_AlbA_2.HATPase_c_4.HTH_24	pSlfn.His_Kinase_A.HTH	0.52	sequence_homology
NZ_CP009597.1_14	NZ_CP009597.1	11316	11885	1	PF04326.19	31-169	2.8e-20	SLFN_AlbA_2_only	pSlfn_only	0.73	sequence_homology
NZ_CP009607.1_1277	NZ_CP009607.1	1353356	1354828	1	PF04326.19.PF13749.12.PF13412.12	11-125.295-373.431-477	2.8e-30.2.7e-13.3.9e-11	SLFN_AlbA_2.HATPase_c_4.HTH_24	pSlfn.His_Kinase_A.HTH	0.48	sequence_homology
NZ_CP009621.1_3734	NZ_CP009621.1	4270721	4271341	1	PF04326.19	12-127	1.8e-28	SLFN_AlbA_2.unannotated_fusion	pSlfn.unannotated_fusion	0.56	sequence_homology
NZ_CP009621.1_392	NZ_CP009621.1	470159	471475	1	PF04326.19.PF13749.12	3-109.275-362	7.5e-16.4.4e-20	SLFN_AlbA_2.HATPase_c_4	pSlfn.His_Kinase_A	0.44	sequence_homology
NZ_CP009622.1_112	NZ_CP009622.1	112577	114040	-1	PF04326.19.PF13749.12	25-142.316-409	1.7e-16.9.7e-23	SLFN_AlbA_2.HATPase_c_4	pSlfn.His_Kinase_A	0.43	sequence_homology
NZ_CP009769.1_4213	NZ_CP009769.1	4769171	4770640	1	PF04326.19.PF13749.12	23-146.322-406	1.4e-21.1e-20	SLFN_AlbA_2.HATPase_c_4	pSlfn.His_Kinase_A	0.42	sequence_homology
NZ_CP009770.1_1089	NZ_CP009770.1	724071	725453	1	PF04326.19.PF13749.12.PF13412.12	17-138.297-377.400-447	2e-24.5.8e-11.4.5e-08	SLFN_AlbA_2.HATPase_c_4.HTH_24	pSlfn.His_Kinase_A.HTH	0.54	sequence_homology
NZ_CP009887.1_1468	NZ_CP009887.1	1688334	1689797	1	PF04326.19.PF13749.12	19-142.317-399	3.4e-21.6.8e-18	SLFN_AlbA_2.HATPase_c_4	pSlfn.His_Kinase_A	0.42	sequence_homology
NZ_CP009887.1_2971	NZ_CP009887.1	3394470	3396131	1	PF04326.19.PF13749.12	5-126.298-383	1.4e-17.1.3e-16	SLFN_AlbA_2.HATPase_c_4	pSlfn.His_Kinase_A	0.37	sequence_homology
NZ_CP009887.1_804	NZ_CP009887.1	944150	945286	-1	PF04326.19.PF19351.4	17-146.157-378	1.2e-17.5.8e-109	SLFN_AlbA_2.DUF5929	pSlfn.DUF5929	0.92	sequence_homology
NZ_CP009899.1_394	NZ_CP009899.1	446498	447766	-1	PF04326.19.PF13749.12	16-141.313-412	1.5e-17.2.5e-18	SLFN_AlbA_2.HATPase_c_4	pSlfn.His_Kinase_A	0.53	sequence_homology
NZ_CP009909.1_1884	NZ_CP009909.1	2173702	2174355	-1	PF04326.19	13-142	4.7e-19	SLFN_AlbA_2.unannotated_fusion	pSlfn.unannotated_fusion	0.59	sequence_homology
NZ_CP009920.1_105	NZ_CP009920.1	84393	85715	-1	PF04326.19	38-154	8.5e-21	SLFN_AlbA_2.unannotated_fusion	pSlfn.unannotated_fusion	0.26	sequence_homology
NZ_CP009928.1_933	NZ_CP009928.1	1025983	1027500	1	PF04326.19.PF13749.12	18-147.316-404	5.9e-20.3.5e-19	SLFN_AlbA_2.HATPase_c_4	pSlfn.His_Kinase_A	0.43	sequence_homology
NZ_CP009933.1_4421	NZ_CP009933.1	4887180	4888325	1	PF04326.19	14-135	9.1e-31	SLFN_AlbA_2.unannotated_fusion	pSlfn.unannotated_fusion	0.32	sequence_homology
NZ_CP009976.1_784	NZ_CP009976.1	954785	955921	-1	PF04326.19.PF19351.4	17-146.157-378	1.2e-17.4.6e-109	SLFN_AlbA_2.DUF5929	pSlfn.DUF5929	0.92	sequence_homology
NZ_CP010054.1_2206	NZ_CP010054.1	2566021	2566644	1	PF04326.19	12-128	5e-25	SLFN_AlbA_2.unannotated_fusion	pSlfn.unannotated_fusion	0.56	sequence_homology
NZ_CP010055.1_108	NZ_CP010055.1	120733	121983	1	PF04326.19	12-142	3.4e-20	SLFN_AlbA_2.unannotated_fusion	pSlfn.unannotated_fusion	0.31	sequence_homology
NZ_CP010057.1_8	NZ_CP010057.1	3647	4684	-1	PF04326.19	1-120	6.1e-12	SLFN_AlbA_2.unannotated_fusion	pSlfn.unannotated_fusion	0.34	sequence_homology
NZ_CP010059.1_1581	NZ_CP010059.1	1563297	1564601	1	PF04326.19.PF13749.12	5-122.273-357	8.4e-26.7.7e-17	SLFN_AlbA_2.HATPase_c_4	pSlfn.His_Kinase_A	0.46	sequence_homology
NZ_CP010070.1_1091	NZ_CP010070.1	1116526	1117716	1	PF04326.19	246-377	2.7e-22	SLFN_AlbA_2.unannotated_fusion	pSlfn.unannotated_fusion	0.33	sequence_homology
NZ_CP010070.1_1433	NZ_CP010070.1	1473988	1474368	1	PF04326.19	3-112	8.3e-20	SLFN_AlbA_2_only	pSlfn_only	0.86	sequence_homology
NZ_CP010086.2_5085	NZ_CP010086.2	5702392	5703540	-1	PF04326.19	14-136	1.5e-29	SLFN_AlbA_2.unannotated_fusion	pSlfn.unannotated_fusion	0.32	sequence_homology
NZ_CP010111.1_51	NZ_CP010111.1	55801	56946	1	PF04326.19	18-148	4.7e-22	SLFN_AlbA_2.unannotated_fusion	pSlfn.unannotated_fusion	0.34	sequence_homology
NZ_CP010111.1_85	NZ_CP010111.1	85523	86422	-1	PF04326.19	16-146	2e-21	SLFN_AlbA_2.unannotated_fusion	pSlfn.unannotated_fusion	0.43	sequence_homology
NZ_CP010289.1_699	NZ_CP010289.1	643647	645140	1	PF04326.19.PF13749.12.PF13412.12	11-125.295-373.438-484	1.6e-30.2.8e-13.4.1e-11	SLFN_AlbA_2.HATPase_c_4.HTH_24	pSlfn.His_Kinase_A.HTH	0.48	sequence_homology
NZ_CP010311.1_3038	NZ_CP010311.1	3245443	3246831	-1	PF04326.19.PF13749.12.PF13412.12	15-124.284-372.402-445	3e-25.7.1e-21.1.9e-06	SLFN_AlbA_2.HATPase_c_4.HTH_24	pSlfn.His_Kinase_A.HTH	0.52	sequence_homology
NZ_CP010311.1_3041	NZ_CP010311.1	3248148	3249512	-1	PF04326.19.PF13749.12.PF21247.3	3-112.270-357.382-444	4.6e-21.3.2e-20.6.5e-22	SLFN_AlbA_2.HATPase_c_4.Fic-like_C	pSlfn.His_Kinase_A.HTH	0.57	sequence_homology
NZ_CP010327.1_1001	NZ_CP010327.1	1147707	1148855	-1	PF04326.19.PF19351.4	17-146.155-377	2.9e-19.6.4e-87	SLFN_AlbA_2.DUF5929	pSlfn.DUF5929	0.92	sequence_homology
NZ_CP010409.1_489	NZ_CP010409.1	606835	607584	-1	PF04326.19	33-164	2.4e-12	SLFN_AlbA_2.unannotated_fusion	pSlfn.unannotated_fusion	0.52	sequence_homology
NZ_CP010411.1_196	NZ_CP010411.1	241198	242661	-1	PF04326.19.PF13749.12	18-140.315-402	6.4e-18.1.4e-19	SLFN_AlbA_2.HATPase_c_4	pSlfn.His_Kinase_A	0.43	sequence_homology
NZ_CP010411.1_787	NZ_CP010411.1	976267	977688	1	PF04326.19	14-134	6.3e-19	SLFN_AlbA_2.unannotated_fusion	pSlfn.unannotated_fusion	0.25	sequence_homology
NZ_CP010412.1_1095	NZ_CP010412.1	1358572	1359099	-1	PF04326.19	14-129	2.2e-15	SLFN_AlbA_2.unannotated_fusion	pSlfn.unannotated_fusion	0.65	sequence_homology
NZ_CP010412.1_877	NZ_CP010412.1	1123418	1124956	1	PF04326.19.PF13749.12	10-130.298-384	1.2e-23.6.5e-26	SLFN_AlbA_2.HATPase_c_4	pSlfn.His_Kinase_A	0.4	sequence_homology
NZ_CP010415.1_1604	NZ_CP010415.1	1755211	1755825	-1	PF04326.19	45-160	9.1e-19	SLFN_AlbA_2.unannotated_fusion	pSlfn.unannotated_fusion	0.56	sequence_homology
NZ_CP010415.1_2276	NZ_CP010415.1	2498140	2499912	1	PF03235.19.PF04326.19	17-173.421-578	1.2e-22.1.3e-11	GmrSD_N.SLFN_AlbA_2	DUF262.pSlfn	0.53	sequence_homology
NZ_CP010415.1_31	NZ_CP010415.1	34876	36150	1	PF04326.19.PF13749.12	19-145.311-407	3.6e-20.1e-19	SLFN_AlbA_2.HATPase_c_4	pSlfn.His_Kinase_A	0.52	sequence_homology
NZ_CP010429.1_2360	NZ_CP010429.1	2805288	2805914	-1	PF04326.19	14-130	1.9e-29	SLFN_AlbA_2.unannotated_fusion	pSlfn.unannotated_fusion	0.56	sequence_homology
NZ_CP010429.1_5289	NZ_CP010429.1	6298633	6299286	-1	PF04326.19	14-134	3.3e-28	SLFN_AlbA_2.unannotated_fusion	pSlfn.unannotated_fusion	0.55	sequence_homology
NZ_CP010453.1_1515	NZ_CP010453.1	1813201	1814748	-1	PF04326.19.PF13749.12	14-142.321-408	2.6e-17.5.3e-12	SLFN_AlbA_2.HATPase_c_4	pSlfn.His_Kinase_A	0.42	sequence_homology
NZ_CP010515.1_90	NZ_CP010515.1	79926	81122	-1	PF04326.19	40-185	5.2e-16	SLFN_AlbA_2.unannotated_fusion	pSlfn.unannotated_fusion	0.36	sequence_homology
NZ_CP010535.1_2624	NZ_CP010535.1	2911649	2912785	1	PF04326.19.PF19351.4	17-146.157-378	7.9e-17.2.6e-109	SLFN_AlbA_2.DUF5929	pSlfn.DUF5929	0.92	sequence_homology
NZ_CP010554.1_1584	NZ_CP010554.1	1619842	1621251	1	PF04326.19.PF13749.12	17-130.302-385	1.2e-15.2.2e-20	SLFN_AlbA_2.HATPase_c_4	pSlfn.His_Kinase_A	0.42	sequence_homology
NZ_CP010555.1_3730	NZ_CP010555.1	4074844	4076313	1	PF04326.19.PF13749.12	23-146.322-406	4.8e-22.3e-22	SLFN_AlbA_2.HATPase_c_4	pSlfn.His_Kinase_A	0.42	sequence_homology
NZ_CP010586.1_3174	NZ_CP010586.1	3187496	3188818	-1	PF04326.19	38-154	9.3e-21	SLFN_AlbA_2.unannotated_fusion	pSlfn.unannotated_fusion	0.26	sequence_homology
NZ_CP010776.1_2876	NZ_CP010776.1	3343756	3344379	-1	PF04326.19	12-127	4.3e-30	SLFN_AlbA_2.unannotated_fusion	pSlfn.unannotated_fusion	0.55	sequence_homology
NZ_CP010777.1_1319	NZ_CP010777.1	1592956	1593660	-1	PF04326.19	39-154	3.2e-27	SLFN_AlbA_2.unannotated_fusion	pSlfn.unannotated_fusion	0.49	sequence_homology
NZ_CP010777.1_3369	NZ_CP010777.1	4184095	4185252	-1	PF04326.19	26-167	3.6e-12	SLFN_AlbA_2.unannotated_fusion	pSlfn.unannotated_fusion	0.37	sequence_homology
NZ_CP010796.1_1732	NZ_CP010796.1	1845573	1846538	1	PF04326.19.PF13676.11	6-125.128-259	3.7e-13.1.7e-11	SLFN_AlbA_2.TIR_2	pSlfn.STIR	0.78	sequence_homology
NZ_CP010817.1_2271	NZ_CP010817.1	2571563	2573149	-1	PF04326.19.PF13749.12.PF21247.3	23-141.293-370.451-513	6e-23.2.2e-15.2.7e-20	SLFN_AlbA_2.HATPase_c_4.Fic-like_C	pSlfn.His_Kinase_A.HTH	0.49	sequence_homology
NZ_CP010817.1_3523	NZ_CP010817.1	4004789	4005937	-1	PF04326.19.PF19351.4	17-146.155-377	3e-19.6.5e-87	SLFN_AlbA_2.DUF5929	pSlfn.DUF5929	0.92	sequence_homology
NZ_CP010827.1_2026	NZ_CP010827.1	2169143	2170534	-1	PF04326.19.PF13749.12.PF09339.16	19-129.295-381.401-446	1.6e-20.3.6e-17.6.8e-07	SLFN_AlbA_2.HATPase_c_4.HTH_IclR	pSlfn.His_Kinase_A.HTH	0.52	sequence_homology
NZ_CP010827.1_572	NZ_CP010827.1	588716	590194	-1	PF04326.19.PF13749.12	25-148.325-408	8.2e-21.1.4e-14	SLFN_AlbA_2.HATPase_c_4	pSlfn.His_Kinase_A	0.42	sequence_homology
NZ_CP010827.1_855	NZ_CP010827.1	902686	903909	1	PF04326.19	32-166	1e-13	SLFN_AlbA_2.unannotated_fusion	pSlfn.unannotated_fusion	0.33	sequence_homology
NZ_CP010835.1_1049	NZ_CP010835.1	944622	945914	-1	PF04326.19.PF13749.12	14-120.281-363	3.6e-27.5.7e-18	SLFN_AlbA_2.HATPase_c_4	pSlfn.His_Kinase_A	0.44	sequence_homology
NZ_CP010836.1_184	NZ_CP010836.1	208192	209322	1	PF04326.19	24-153	7.1e-19	SLFN_AlbA_2.unannotated_fusion	pSlfn.unannotated_fusion	0.34	sequence_homology
NZ_CP010849.1_4461	NZ_CP010849.1	5223755	5224837	-1	PF04326.19	197-337	2.1e-10	SLFN_AlbA_2.unannotated_fusion	pSlfn.unannotated_fusion	0.39	sequence_homology
NZ_CP010868.1_483	NZ_CP010868.1	431536	432705	1	PF04326.19	24-145	6.3e-27	SLFN_AlbA_2.unannotated_fusion	pSlfn.unannotated_fusion	0.31	sequence_homology
NZ_CP010871.1_82	NZ_CP010871.1	86243	87715	1	PF04326.19.PF13749.12	25-147.325-409	1.3e-18.5.8e-25	SLFN_AlbA_2.HATPase_c_4	pSlfn.His_Kinase_A	0.42	sequence_homology
NZ_CP010896.1_3635	NZ_CP010896.1	4057719	4058516	-1	PF04326.19	33-164	1.3e-17	SLFN_AlbA_2.unannotated_fusion	pSlfn.unannotated_fusion	0.49	sequence_homology
NZ_CP010957.1_124	NZ_CP010957.1	108256	109368	-1	PF04326.19	35-159	5.4e-18	SLFN_AlbA_2.unannotated_fusion	pSlfn.unannotated_fusion	0.33	sequence_homology
NZ_CP010992.1_1583	NZ_CP010992.1	1762401	1763846	1	PF04326.19.PF13749.12	19-143.315-397	5.2e-23.8e-17	SLFN_AlbA_2.HATPase_c_4	pSlfn.His_Kinase_A	0.43	sequence_homology
NZ_CP010993.1_688	NZ_CP010993.1	836775	837908	1	PF04326.19	14-135	2.7e-30	SLFN_AlbA_2.unannotated_fusion	pSlfn.unannotated_fusion	0.32	sequence_homology
NZ_CP010994.1_1628	NZ_CP010994.1	1834639	1835796	-1	PF04326.19	18-149	6e-20	SLFN_AlbA_2.unannotated_fusion	pSlfn.unannotated_fusion	0.34	sequence_homology
NZ_CP010994.1_700	NZ_CP010994.1	860091	861224	1	PF04326.19	14-135	2.6e-30	SLFN_AlbA_2.unannotated_fusion	pSlfn.unannotated_fusion	0.32	sequence_homology
NZ_CP011028.1_3191	NZ_CP011028.1	3636337	3637482	-1	PF04326.19	14-146	2.8e-16	SLFN_AlbA_2.unannotated_fusion	pSlfn.unannotated_fusion	0.35	sequence_homology
NZ_CP011030.1_2002	NZ_CP011030.1	2255675	2256439	1	PF04326.19	110-238	4.3e-22	SLFN_AlbA_2.unannotated_fusion	pSlfn.unannotated_fusion	0.5	sequence_homology
NZ_CP011038.1_56	NZ_CP011038.1	65436	67787	-1	PF02384.22.PF04326.19	152-433.623-768	3.6e-55.4.2e-20	N6_Mtase.SLFN_AlbA_2	NADP_Rossmann.pSlfn	0.54	sequence_homology
NZ_CP011068.1_1060	NZ_CP011068.1	1114818	1116245	-1	PF04326.19	14-129	1.9e-20	SLFN_AlbA_2.unannotated_fusion	pSlfn.unannotated_fusion	0.24	sequence_homology
NZ_CP011071.1_1227	NZ_CP011071.1	1308684	1309820	-1	PF04326.19.PF19351.4	17-146.157-378	1.3e-17.4.6e-108	SLFN_AlbA_2.DUF5929	pSlfn.DUF5929	0.92	sequence_homology
NZ_CP011071.1_1775	NZ_CP011071.1	1881570	1882949	1	PF04326.19.PF13749.12.PF13412.12	3-121.273-353.396-442	4.5e-23.1.2e-15.1.2e-08	SLFN_AlbA_2.HATPase_c_4.HTH_24	pSlfn.His_Kinase_A.HTH	0.53	sequence_homology
NZ_CP011073.1_1541	NZ_CP011073.1	1935532	1937019	1	PF04326.19.PF13749.12.PF21247.3	11-130.295-381.422-483	9.6e-28.8.9e-22.3.1e-09	SLFN_AlbA_2.HATPase_c_4.Fic-like_C	pSlfn.His_Kinase_A.HTH	0.54	sequence_homology
NZ_CP011073.1_1737	NZ_CP011073.1	2159961	2161499	-1	PF04326.19.PF13749.12	17-145.338-422	2e-20.5.6e-07	SLFN_AlbA_2.HATPase_c_4	pSlfn.His_Kinase_A	0.41	sequence_homology
NZ_CP011097.1_204	NZ_CP011097.1	206712	208193	-1	PF04326.19	30-178	3.8e-15	SLFN_AlbA_2.unannotated_fusion	pSlfn.unannotated_fusion	0.3	sequence_homology
NZ_CP011110.1_5717	NZ_CP011110.1	6413898	6415541	-1	PF04326.19.PF13749.12	16-139.309-398	9.2e-21.6.9e-14	SLFN_AlbA_2.HATPase_c_4	pSlfn.His_Kinase_A	0.39	sequence_homology
NZ_CP011129.1_2923	NZ_CP011129.1	3651340	3653127	-1	PF03235.19.PF04326.19	14-171.423-580	6.7e-22.3.5e-11	GmrSD_N.SLFN_AlbA_2	DUF262.pSlfn	0.53	sequence_homology
NZ_CP011130.1_2895	NZ_CP011130.1	3655495	3657063	-1	PF04326.19	78-205	9e-23	SLFN_AlbA_2.unannotated_fusion	pSlfn.unannotated_fusion	0.24	sequence_homology
NZ_CP011217.1_693	NZ_CP011217.1	685371	686585	1	PF04326.19	20-158	1.1e-15	SLFN_AlbA_2.unannotated_fusion	pSlfn.unannotated_fusion	0.34	sequence_homology
NZ_CP011228.1_1310	NZ_CP011228.1	1352504	1353970	1	PF04326.19.PF13749.12	22-144.320-405	3.7e-24.2.9e-18	SLFN_AlbA_2.HATPase_c_4	pSlfn.His_Kinase_A	0.42	sequence_homology
NZ_CP011270.1_1980	NZ_CP011270.1	2524083	2525258	-1	PF04326.19	14-149	1.1e-17	SLFN_AlbA_2.unannotated_fusion	pSlfn.unannotated_fusion	0.34	sequence_homology
NZ_CP011270.1_2021	NZ_CP011270.1	2562681	2564546	-1	PF04326.19.PF13749.12	17-146.326-411	1.2e-13.4.8e-13	SLFN_AlbA_2.HATPase_c_4	pSlfn.His_Kinase_A	0.34	sequence_homology
NZ_CP011272.1_3307	NZ_CP011272.1	4167125	4168501	-1	PF04326.19	81-216	5.4e-18	SLFN_AlbA_2.unannotated_fusion	pSlfn.unannotated_fusion	0.29	sequence_homology
NZ_CP011275.1_10	NZ_CP011275.1	21927	23432	1	PF04326.19.PF13749.12	7-137.313-403	1.4e-10.7.7e-11	SLFN_AlbA_2.HATPase_c_4	pSlfn.His_Kinase_A	0.44	sequence_homology
NZ_CP011280.1_1046	NZ_CP011280.1	1075608	1077029	-1	PF04326.19.PF13749.12	18-137.304-389	8.7e-22.2.9e-20	SLFN_AlbA_2.HATPase_c_4	pSlfn.His_Kinase_A	0.43	sequence_homology
NZ_CP011280.1_1136	NZ_CP011280.1	1173208	1174605	-1	PF04326.19	14-129	6.5e-20	SLFN_AlbA_2.unannotated_fusion	pSlfn.unannotated_fusion	0.25	sequence_homology
NZ_CP011304.1_614	NZ_CP011304.1	669862	671280	1	PF04326.19.PF13749.12	16-132.305-388	8.2e-19.1e-22	SLFN_AlbA_2.HATPase_c_4	pSlfn.His_Kinase_A	0.42	sequence_homology
NZ_CP011307.1_2337	NZ_CP011307.1	2463250	2464569	1	PF04326.19.PF13749.12	3-120.271-355	1.4e-24.2.4e-16	SLFN_AlbA_2.HATPase_c_4	pSlfn.His_Kinase_A	0.46	sequence_homology
NZ_CP011307.1_981	NZ_CP011307.1	1039827	1040282	-1	PF04326.19	12-138	4.1e-15	SLFN_AlbA_2_only	pSlfn_only	0.83	sequence_homology
NZ_CP011308.1_192	NZ_CP011308.1	202301	203659	1	PF04326.19.PF13749.12	12-121.283-370	1.5e-29.5.9e-27	SLFN_AlbA_2.HATPase_c_4	pSlfn.His_Kinase_A	0.43	sequence_homology
NZ_CP011310.1_1175	NZ_CP011310.1	1199767	1200501	1	PF04326.19	93-229	6.8e-21	SLFN_AlbA_2.unannotated_fusion	pSlfn.unannotated_fusion	0.56	sequence_homology
NZ_CP011310.1_97	NZ_CP011310.1	82857	83297	-1	PF04326.19	1-128	3.1e-18	SLFN_AlbA_2_only	pSlfn_only	0.86	sequence_homology
NZ_CP011318.1_1430	NZ_CP011318.1	1714325	1715461	-1	PF04326.19.PF19351.4	17-145.157-378	1.8e-16.3.1e-99	SLFN_AlbA_2.DUF5929	pSlfn.DUF5929	0.92	sequence_homology
NZ_CP011366.1_18	NZ_CP011366.1	14676	15608	1	PF04326.19	19-149	2e-16	SLFN_AlbA_2.unannotated_fusion	pSlfn.unannotated_fusion	0.42	sequence_homology
NZ_CP011369.1_5624	NZ_CP011369.1	5963587	5964750	-1	PF04326.19.PF13749.12	14-128.296-370	8e-27.4.7e-13	SLFN_AlbA_2.HATPase_c_4	pSlfn.His_Kinase_A	0.48	sequence_homology
NZ_CP011373.1_1346	NZ_CP011373.1	1437022	1438158	1	PF04326.19.PF19351.4	17-146.157-377	6.8e-16.4.1e-95	SLFN_AlbA_2.DUF5929	pSlfn.DUF5929	0.92	sequence_homology
NZ_CP011391.1_173	NZ_CP011391.1	191446	192705	-1	PF04326.19.PF13749.12	4-111.264-350	1.9e-20.8.3e-19	SLFN_AlbA_2.HATPase_c_4	pSlfn.His_Kinase_A	0.46	sequence_homology
NZ_CP011391.1_205	NZ_CP011391.1	225639	227117	1	PF04326.19.PF13749.12	19-140.316-402	1.3e-18.2.4e-22	SLFN_AlbA_2.HATPase_c_4	pSlfn.His_Kinase_A	0.42	sequence_homology
NZ_CP011391.1_2276	NZ_CP011391.1	2395321	2396586	1	PF04326.19.PF13749.12	5-112.264-349	2.4e-18.2.8e-18	SLFN_AlbA_2.HATPase_c_4	pSlfn.His_Kinase_A	0.45	sequence_homology
NZ_CP011393.1_750	NZ_CP011393.1	797982	799337	-1	PF04326.19.PF13749.12	7-113.278-366	1.9e-25.7.8e-25	SLFN_AlbA_2.HATPase_c_4	pSlfn.His_Kinase_A	0.43	sequence_homology
NZ_CP011393.1_759	NZ_CP011393.1	811860	813161	-1	PF04326.19.PF13749.12	3-109.273-358	5e-26.5.7e-23	SLFN_AlbA_2.HATPase_c_4	pSlfn.His_Kinase_A	0.44	sequence_homology
NZ_CP011402.1_1483	NZ_CP011402.1	1815579	1817078	-1	PF04326.19.PF13749.12	18-142.331-414	9.7e-16.2.1e-15	SLFN_AlbA_2.HATPase_c_4	pSlfn.His_Kinase_A	0.41	sequence_homology
NZ_CP011450.1_136	NZ_CP011450.1	131724	132833	-1	PF04326.19	34-158	1.6e-17	SLFN_AlbA_2.unannotated_fusion	pSlfn.unannotated_fusion	0.34	sequence_homology
NZ_CP011452.2_2537	NZ_CP011452.2	2673832	2674671	1	PF04326.19	124-260	4.2e-20	SLFN_AlbA_2.unannotated_fusion	pSlfn.unannotated_fusion	0.49	sequence_homology
NZ_CP011456.1_1407	NZ_CP011456.1	1601015	1601818	1	PF04326.19	35-165	5.5e-18	SLFN_AlbA_2.unannotated_fusion	pSlfn.unannotated_fusion	0.49	sequence_homology
NZ_CP011456.1_4509	NZ_CP011456.1	5023082	5023951	1	PF04326.19	130-269	1e-23	SLFN_AlbA_2.unannotated_fusion	pSlfn.unannotated_fusion	0.48	sequence_homology
NZ_CP011477.1_2931	NZ_CP011477.1	3162567	3163391	1	PF04326.19	121-257	6.1e-21	SLFN_AlbA_2.unannotated_fusion	pSlfn.unannotated_fusion	0.49	sequence_homology
NZ_CP011477.1_469	NZ_CP011477.1	509637	511106	1	PF04326.19.PF13749.12	23-146.322-406	2.4e-21.6.9e-22	SLFN_AlbA_2.HATPase_c_4	pSlfn.His_Kinase_A	0.42	sequence_homology
NZ_CP011488.2_1529	NZ_CP011488.2	1347624	1349096	-1	PF04326.19.PF13749.12.PF08279.18	11-125.295-373.433-486	1.7e-30.2.7e-13.2.4e-10	SLFN_AlbA_2.HATPase_c_4.HTH_11	pSlfn.His_Kinase_A.HTH	0.5	sequence_homology
NZ_CP011509.1_7720	NZ_CP011509.1	9872403	9873359	-1	PF04326.19	26-156	1.3e-18	SLFN_AlbA_2.unannotated_fusion	pSlfn.unannotated_fusion	0.41	sequence_homology
NZ_CP011522.1_1103	NZ_CP011522.1	1393009	1394430	1	PF04326.19.PF13749.12	19-139.307-394	5e-21.3.4e-15	SLFN_AlbA_2.HATPase_c_4	pSlfn.His_Kinase_A	0.44	sequence_homology
NZ_CP011522.1_710	NZ_CP011522.1	926011	927366	-1	PF04326.19	35-164	2.3e-15	SLFN_AlbA_2.unannotated_fusion	pSlfn.unannotated_fusion	0.29	sequence_homology
NZ_CP011531.1_2126	NZ_CP011531.1	2798322	2799722	-1	PF04326.19.PF13749.12	14-130.297-372	1.7e-25.1.3e-11	SLFN_AlbA_2.HATPase_c_4	pSlfn.His_Kinase_A	0.41	sequence_homology
NZ_CP011531.1_2158	NZ_CP011531.1	2831449	2832096	-1	PF04326.19	18-133	1.2e-25	SLFN_AlbA_2.unannotated_fusion	pSlfn.unannotated_fusion	0.53	sequence_homology
NZ_CP011541.1_2436	NZ_CP011541.1	2644373	2645809	1	PF04326.19.PF13749.12	19-136.310-403	4.6e-17.4.1e-21	SLFN_AlbA_2.HATPase_c_4	pSlfn.His_Kinase_A	0.44	sequence_homology
NZ_CP011542.1_141	NZ_CP011542.1	155199	156584	1	PF04326.19.PF13749.12.PF09339.16	14-128.294-379.395-444	3.4e-19.1.1e-16.4.6e-06	SLFN_AlbA_2.HATPase_c_4.HTH_IclR	pSlfn.His_Kinase_A.HTH	0.54	sequence_homology
NZ_CP011546.1_1995	NZ_CP011546.1	2177207	2178925	1	PF04326.19.PF13749.12.PF18685.7.PF22168.2	39-163.325-408.415-500.510-572	1.1e-16.3.5e-08.8.8e-39.1.3e-35	SLFN_AlbA_2.HATPase_c_4.DUF5635.DIP2311-like_C	pSlfn.His_Kinase_A.HTH.HTH	0.62	sequence_homology
NZ_CP011546.1_45	NZ_CP011546.1	49844	51400	-1	PF04326.19.PF13749.12.PF13412.12	60-177.351-444.461-502	6e-19.1.7e-23.3.8e-05	SLFN_AlbA_2.HATPase_c_4.HTH_24	pSlfn.His_Kinase_A.HTH	0.48	sequence_homology
NZ_CP011567.1_3929	NZ_CP011567.1	4532607	4534013	1	PF04326.19	27-155	1.5e-18	SLFN_AlbA_2.unannotated_fusion	pSlfn.unannotated_fusion	0.27	sequence_homology
NZ_CP011664.1_22	NZ_CP011664.1	22576	23457	-1	PF04326.19	16-130	2.9e-15	SLFN_AlbA_2.unannotated_fusion	pSlfn.unannotated_fusion	0.39	sequence_homology
NZ_CP011667.1_9	NZ_CP011667.1	7074	8462	-1	PF04326.19	19-146	2e-16	SLFN_AlbA_2.unannotated_fusion	pSlfn.unannotated_fusion	0.27	sequence_homology
NZ_CP011686.1_191	NZ_CP011686.1	210764	211738	1	PF04326.19.PF13676.11	5-128.129-264	3.4e-13.1e-14	SLFN_AlbA_2.TIR_2	pSlfn.STIR	0.79	sequence_homology
NZ_CP011770.1_3457	NZ_CP011770.1	3463418	3464257	1	PF04326.19	124-260	3.1e-20	SLFN_AlbA_2.unannotated_fusion	pSlfn.unannotated_fusion	0.49	sequence_homology
NZ_CP011773.1_2486	NZ_CP011773.1	2594253	2595779	-1	PF04326.19	21-162	6.9e-13	SLFN_AlbA_2.unannotated_fusion	pSlfn.unannotated_fusion	0.28	sequence_homology
NZ_CP011786.1_1192	NZ_CP011786.1	1453024	1454532	-1	PF04326.19.PF13749.12	24-144.318-406	5.2e-13.1.8e-17	SLFN_AlbA_2.HATPase_c_4	pSlfn.His_Kinase_A	0.41	sequence_homology
NZ_CP011803.1_3820	NZ_CP011803.1	4238740	4239885	-1	PF04326.19	14-135	6.1e-32	SLFN_AlbA_2.unannotated_fusion	pSlfn.unannotated_fusion	0.32	sequence_homology
NZ_CP011927.1_592	NZ_CP011927.1	608876	609670	-1	PF04326.19	115-251	5.8e-22	SLFN_AlbA_2.unannotated_fusion	pSlfn.unannotated_fusion	0.51	sequence_homology
NZ_CP011929.1_1905	NZ_CP011929.1	2036514	2037539	-1	PF04326.19	26-152	4.9e-28	SLFN_AlbA_2.unannotated_fusion	pSlfn.unannotated_fusion	0.37	sequence_homology
NZ_CP011940.1_2632	NZ_CP011940.1	2762296	2763159	-1	PF04326.19	10-130	4.2e-28	SLFN_AlbA_2.unannotated_fusion	pSlfn.unannotated_fusion	0.42	sequence_homology
NZ_CP011940.1_518	NZ_CP011940.1	568410	569939	1	PF04326.19.PF13749.12	10-130.293-380	3.2e-25.1.1e-23	SLFN_AlbA_2.HATPase_c_4	pSlfn.His_Kinase_A	0.41	sequence_homology
NZ_CP011950.1_71	NZ_CP011950.1	90285	91745	-1	PF04326.19	31-158	1.8e-22	SLFN_AlbA_2.unannotated_fusion	pSlfn.unannotated_fusion	0.26	sequence_homology
NZ_CP011966.3_3341	NZ_CP011966.3	3792393	3793457	-1	PF04326.19	12-125	1.6e-20	SLFN_AlbA_2.unannotated_fusion	pSlfn.unannotated_fusion	0.32	sequence_homology
NZ_CP011966.3_4864	NZ_CP011966.3	5495196	5496344	-1	PF04326.19	14-136	1.5e-29	SLFN_AlbA_2.unannotated_fusion	pSlfn.unannotated_fusion	0.32	sequence_homology
NZ_CP011971.1_2040	NZ_CP011971.1	2250820	2252022	-1	PF04326.19.PF13749.12	17-137.312-388	2.8e-15.1.3e-12	SLFN_AlbA_2.HATPase_c_4	pSlfn.His_Kinase_A	0.49	sequence_homology
NZ_CP011971.1_517	NZ_CP011971.1	607368	608531	-1	PF04326.19.PF13749.12	14-128.296-370	1.5e-26.4.6e-13	SLFN_AlbA_2.HATPase_c_4	pSlfn.His_Kinase_A	0.48	sequence_homology
NZ_CP011994.1_3018	NZ_CP011994.1	3269170	3270636	-1	PF04326.19.PF13749.12.PF21247.3	13-129.291-377.417-477	8.9e-27.2.1e-27.6.2e-07	SLFN_AlbA_2.HATPase_c_4.Fic-like_C	pSlfn.His_Kinase_A.HTH	0.54	sequence_homology
NZ_CP011996.1_405	NZ_CP011996.1	489850	491169	-1	PF04326.19.PF13749.12	3-109.276-363	1.2e-18.3.3e-20	SLFN_AlbA_2.HATPase_c_4	pSlfn.His_Kinase_A	0.44	sequence_homology
NZ_CP012035.1_3020	NZ_CP012035.1	3365591	3366982	-1	PF04326.19.PF13749.12.PF08220.18	15-132.290-376.400-454	4.1e-30.3.9e-24.6.3e-05	SLFN_AlbA_2.HATPase_c_4.HTH_DeoR	pSlfn.His_Kinase_A.HTH	0.55	sequence_homology
NZ_CP012040.1_1224	NZ_CP012040.1	1508011	1508652	1	PF04326.19	14-130	6.5e-25	SLFN_AlbA_2.unannotated_fusion	pSlfn.unannotated_fusion	0.54	sequence_homology
NZ_CP012040.1_2874	NZ_CP012040.1	3455622	3457181	1	PF04326.19.PF13749.12	17-146.321-411	3.1e-21.4.8e-12	SLFN_AlbA_2.HATPase_c_4	pSlfn.His_Kinase_A	0.42	sequence_homology
NZ_CP012069.2_1096	NZ_CP012069.2	1243748	1245259	1	PF04326.19.PF13749.12.PF09339.16	10-130.300-386.442-492	2.3e-28.2.2e-22.9.7e-06	SLFN_AlbA_2.HATPase_c_4.HTH_IclR	pSlfn.His_Kinase_A.HTH	0.51	sequence_homology
NZ_CP012069.2_123	NZ_CP012069.2	128775	130145	-1	PF04326.19.PF13749.12	6-119.284-372	1.4e-17.2e-13	SLFN_AlbA_2.HATPase_c_4	pSlfn.His_Kinase_A	0.44	sequence_homology
NZ_CP012069.2_146	NZ_CP012069.2	150993	152474	1	PF04326.19.PF13749.12.PF13412.12	2-108.274-361.426-473	7.1e-19.2.3e-16.3.7e-05	SLFN_AlbA_2.HATPase_c_4.HTH_24	pSlfn.His_Kinase_A.HTH	0.49	sequence_homology
NZ_CP012069.2_1461	NZ_CP012069.2	1670866	1672116	-1	PF04326.19.PF13749.12	3-110.261-347	3.4e-24.6.6e-20	SLFN_AlbA_2.HATPase_c_4	pSlfn.His_Kinase_A	0.46	sequence_homology
NZ_CP012069.2_1564	NZ_CP012069.2	1786385	1787818	1	PF04326.19.PF13749.12.PF01978.25	6-118.282-368.410-473	5e-17.1.8e-12.1.4e-07	SLFN_AlbA_2.HATPase_c_4.TrmB	pSlfn.His_Kinase_A.HTH	0.55	sequence_homology
NZ_CP012069.2_1942	NZ_CP012069.2	2209212	2210810	1	PF04326.19.PF13749.12	10-135.317-399	1.7e-15.2.1e-08	SLFN_AlbA_2.HATPase_c_4	pSlfn.His_Kinase_A	0.39	sequence_homology
NZ_CP012069.2_23	NZ_CP012069.2	28498	29883	1	PF04326.19	13-128	2.8e-20	SLFN_AlbA_2.unannotated_fusion	pSlfn.unannotated_fusion	0.25	sequence_homology
NZ_CP012069.2_2327	NZ_CP012069.2	2614768	2616234	1	PF04326.19.PF13749.12	17-143.318-406	7.6e-16.1.1e-12	SLFN_AlbA_2.HATPase_c_4	pSlfn.His_Kinase_A	0.44	sequence_homology
NZ_CP012069.2_2335	NZ_CP012069.2	2622288	2623679	-1	PF04326.19.PF13749.12.PF22168.2	6-118.283-363.405-462	1.9e-15.1e-11.1.4e-06	SLFN_AlbA_2.HATPase_c_4.DIP2311-like_C	pSlfn.His_Kinase_A.HTH	0.54	sequence_homology
NZ_CP012069.2_2361	NZ_CP012069.2	2645227	2646699	-1	PF04326.19.PF13749.12.PF13412.12	3-109.275-362.424-470	1.6e-18.9.5e-17.9.3e-06	SLFN_AlbA_2.HATPase_c_4.HTH_24	pSlfn.His_Kinase_A.HTH	0.49	sequence_homology
NZ_CP012069.2_2362	NZ_CP012069.2	2647100	2648638	1	PF04326.19.PF13749.12	12-138.318-403	1e-15.2.8e-07	SLFN_AlbA_2.HATPase_c_4	pSlfn.His_Kinase_A	0.41	sequence_homology
NZ_CP012069.2_2670	NZ_CP012069.2	3002512	3003915	-1	PF04326.19.PF13749.12.PF21247.3	8-126.284-376.401-464	7.6e-24.1e-20.4.3e-24	SLFN_AlbA_2.HATPase_c_4.Fic-like_C	pSlfn.His_Kinase_A.HTH	0.58	sequence_homology
NZ_CP012069.2_2839	NZ_CP012069.2	3196300	3197772	-1	PF04326.19.PF13749.12	20-142.318-405	8.8e-18.2e-18	SLFN_AlbA_2.HATPase_c_4	pSlfn.His_Kinase_A	0.43	sequence_homology
NZ_CP012069.2_42	NZ_CP012069.2	52920	54368	-1	PF04326.19.PF13749.12	6-118.284-372	3.7e-18.1e-14	SLFN_AlbA_2.HATPase_c_4	pSlfn.His_Kinase_A	0.41	sequence_homology
NZ_CP012069.2_433	NZ_CP012069.2	474970	476454	1	PF04326.19.PF13749.12.PF09339.16	12-142.324-407.436-482	1.1e-14.5.7e-09.4.3e-05	SLFN_AlbA_2.HATPase_c_4.HTH_IclR	pSlfn.His_Kinase_A.HTH	0.52	sequence_homology
NZ_CP012069.2_454	NZ_CP012069.2	501799	503289	1	PF04326.19.PF13749.12	9-137.315-400	5.7e-15.1.6e-08	SLFN_AlbA_2.HATPase_c_4	pSlfn.His_Kinase_A	0.43	sequence_homology
NZ_CP012069.2_904	NZ_CP012069.2	1016763	1017812	-1	PF04326.19	6-118	1.8e-20	SLFN_AlbA_2.unannotated_fusion	pSlfn.unannotated_fusion	0.32	sequence_homology
NZ_CP012071.1_259	NZ_CP012071.1	272597	274039	-1	PF04326.19.PF13749.12	19-140.317-403	6.2e-18.3.5e-25	SLFN_AlbA_2.HATPase_c_4	pSlfn.His_Kinase_A	0.43	sequence_homology
NZ_CP012072.1_1070	NZ_CP012072.1	1233144	1234124	-1	PF04326.19	119-265	2.6e-21	SLFN_AlbA_2.unannotated_fusion	pSlfn.unannotated_fusion	0.45	sequence_homology
NZ_CP012074.1_772	NZ_CP012074.1	914424	915890	1	PF04326.19.PF13749.12	14-129.299-381	3.1e-28.3.4e-13	SLFN_AlbA_2.HATPase_c_4	pSlfn.His_Kinase_A	0.4	sequence_homology
NZ_CP012077.1_677	NZ_CP012077.1	722167	722835	1	PF04326.19.PF04703.18	3-117.160-218	8.3e-15.5.5e-05	SLFN_AlbA_2.FaeA	pSlfn.HTH	0.77	sequence_homology
