## Supplementary Table 2 for "Bacterial Schlafens mediate anti-phage defense" (part 2 of 2)

### Sheet: pfam_annotation (continued)
prodigal_orf_id	genome_accession	orf_start	orf_end	orientation	pfam_ids	matching_aa	e_values	pfam_families	pfam_clans	annotated_proportion	annotation_method
NZ_CP012092.1_2039	NZ_CP012092.1	1834560	1834904	1	PF04326.19	11-114	1.1e-27	SLFN_AlbA_2_only	pSlfn_only	0.9	sequence_homology
NZ_CP012098.1_1753	NZ_CP012098.1	1798420	1799736	1	PF04326.19.PF13749.12.PF13412.12	5-122.272-357.382-425	2.8e-26.1.1e-19.5e-06	SLFN_AlbA_2.HATPase_c_4.HTH_24	pSlfn.His_Kinase_A.HTH	0.56	sequence_homology
NZ_CP012098.1_2089	NZ_CP012098.1	2126811	2128265	1	PF04326.19.PF13749.12	14-129.307-386	6.9e-21.2.7e-06	SLFN_AlbA_2.HATPase_c_4	pSlfn.His_Kinase_A	0.4	sequence_homology
NZ_CP012098.1_837	NZ_CP012098.1	841862	843604	-1	PF04326.19.PF13749.12	15-145.326-409	1.3e-15.2.1e-07	SLFN_AlbA_2.HATPase_c_4	pSlfn.His_Kinase_A	0.37	sequence_homology
NZ_CP012117.1_1972	NZ_CP012117.1	2266908	2268437	-1	PF04326.19.PF13749.12	24-155.333-427	1.2e-15.2.1e-20	SLFN_AlbA_2.HATPase_c_4	pSlfn.His_Kinase_A	0.44	sequence_homology
NZ_CP012154.1_2859	NZ_CP012154.1	3441805	3443271	1	PF04326.19.PF13749.12	23-145.321-405	4.7e-21.6.6e-24	SLFN_AlbA_2.HATPase_c_4	pSlfn.His_Kinase_A	0.42	sequence_homology
NZ_CP012291.1_34	NZ_CP012291.1	27999	29237	1	PF04326.19	14-150	3.3e-15	SLFN_AlbA_2.unannotated_fusion	pSlfn.unannotated_fusion	0.33	sequence_homology
NZ_CP012299.1_639	NZ_CP012299.1	685099	686598	-1	PF04326.19	26-160	1.3e-13	SLFN_AlbA_2.unannotated_fusion	pSlfn.unannotated_fusion	0.27	sequence_homology
NZ_CP012332.1_1529	NZ_CP012332.1	1871462	1872919	-1	PF04326.19.PF13749.12.PF21247.3	15-127.300-387.413-474	2.5e-23.6.3e-20.1.8e-11	SLFN_AlbA_2.HATPase_c_4.Fic-like_C	pSlfn.His_Kinase_A.HTH	0.53	sequence_homology
NZ_CP012333.1_9880	NZ_CP012333.1	11274450	11276255	1	PF03235.19.PF04326.19	18-177.429-586	2.9e-22.2.6e-12	GmrSD_N.SLFN_AlbA_2	DUF262.pSlfn	0.52	sequence_homology
NZ_CP012342.1_1517	NZ_CP012342.1	1574678	1576069	-1	PF04326.19.PF13749.12.PF13412.12	19-129.295-381.396-443	8.6e-20.8.2e-17.2.6e-05	SLFN_AlbA_2.HATPase_c_4.HTH_24	pSlfn.His_Kinase_A.HTH	0.52	sequence_homology
NZ_CP012342.1_1967	NZ_CP012342.1	2051131	2052441	1	PF04326.19.PF01978.25	14-129.374-436	6.1e-19.4.4e-06	SLFN_AlbA_2.TrmB	pSlfn.HTH	0.41	sequence_homology
NZ_CP012358.1_1617	NZ_CP012358.1	1695217	1695648	1	PF04326.19	8-118	4.2e-19	SLFN_AlbA_2_only	pSlfn_only	0.76	sequence_homology
NZ_CP012364.1_1337	NZ_CP012364.1	1438947	1440095	-1	PF04326.19.PF13749.12	14-127.295-378	6.1e-24.2.7e-14	SLFN_AlbA_2.HATPase_c_4	pSlfn.His_Kinase_A	0.51	sequence_homology
NZ_CP012364.1_1345	NZ_CP012364.1	1449446	1449877	-1	PF04326.19	8-118	4e-19	SLFN_AlbA_2_only	pSlfn_only	0.76	sequence_homology
NZ_CP012375.1_615	NZ_CP012375.1	665214	666632	1	PF04326.19.PF13749.12	16-132.305-388	2.7e-19.1e-22	SLFN_AlbA_2.HATPase_c_4	pSlfn.His_Kinase_A	0.42	sequence_homology
NZ_CP012395.1_1640	NZ_CP012395.1	1800122	1801270	-1	PF04326.19	14-134	5.3e-31	SLFN_AlbA_2.unannotated_fusion	pSlfn.unannotated_fusion	0.31	sequence_homology
NZ_CP012409.1_1093	NZ_CP012409.1	1166196	1167650	1	PF04326.19.PF13749.12	20-142.317-401	4.5e-24.6.9e-23	SLFN_AlbA_2.HATPase_c_4	pSlfn.His_Kinase_A	0.42	sequence_homology
NZ_CP012410.1_1185	NZ_CP012410.1	1238923	1239300	-1	PF04326.19	14-116	1.2e-18	SLFN_AlbA_2_only	pSlfn_only	0.81	sequence_homology
NZ_CP012410.1_139	NZ_CP012410.1	141949	143133	1	PF04326.19.PF13749.12	9-126.286-378	1.1e-28.8.2e-24	SLFN_AlbA_2.HATPase_c_4	pSlfn.His_Kinase_A	0.53	sequence_homology
NZ_CP012410.1_173	NZ_CP012410.1	173012	174265	1	PF04326.19.PF13749.12	1-110.262-348	1.4e-24.2.9e-18	SLFN_AlbA_2.HATPase_c_4	pSlfn.His_Kinase_A	0.47	sequence_homology
NZ_CP012480.1_225	NZ_CP012480.1	251936	253378	1	PF04326.19.PF13749.12	16-137.304-389	2e-20.1.5e-22	SLFN_AlbA_2.HATPase_c_4	pSlfn.His_Kinase_A	0.43	sequence_homology
NZ_CP012503.1_626	NZ_CP012503.1	637306	638841	1	PF04326.19.PF13749.12	20-160.331-421	1.6e-21.4.6e-10	SLFN_AlbA_2.HATPase_c_4	pSlfn.His_Kinase_A	0.45	sequence_homology
NZ_CP012515.1_584	NZ_CP012515.1	633425	635191	-1	PF03235.19.PF04326.19	11-171.419-576	9.5e-21.2.4e-12	GmrSD_N.SLFN_AlbA_2	DUF262.pSlfn	0.54	sequence_homology
NZ_CP012533.1_221	NZ_CP012533.1	261621	262667	1	PF04326.19	28-161	3.2e-21	SLFN_AlbA_2.unannotated_fusion	pSlfn.unannotated_fusion	0.38	sequence_homology
NZ_CP012543.1_460	NZ_CP012543.1	506438	507577	-1	PF04326.19.PF13749.12	11-129.287-373	2.9e-31.2.4e-24	SLFN_AlbA_2.HATPase_c_4	pSlfn.His_Kinase_A	0.54	sequence_homology
NZ_CP012549.1_2024	NZ_CP012549.1	1946693	1948159	1	PF04326.19.PF13749.12	22-144.320-404	3.9e-26.2e-23	SLFN_AlbA_2.HATPase_c_4	pSlfn.His_Kinase_A	0.42	sequence_homology
NZ_CP012555.1_2380	NZ_CP012555.1	2627729	2628877	-1	PF04326.19	15-150	4.8e-17	SLFN_AlbA_2.unannotated_fusion	pSlfn.unannotated_fusion	0.35	sequence_homology
NZ_CP012590.1_2703	NZ_CP012590.1	3334782	3336239	1	PF04326.19.PF13749.12	22-139.309-401	2e-17.1e-14	SLFN_AlbA_2.HATPase_c_4	pSlfn.His_Kinase_A	0.43	sequence_homology
NZ_CP012590.1_2725	NZ_CP012590.1	3358158	3359666	-1	PF04326.19.PF13749.12	20-136.311-403	6.7e-16.3.7e-16	SLFN_AlbA_2.HATPase_c_4	pSlfn.His_Kinase_A	0.41	sequence_homology
NZ_CP012590.1_2834	NZ_CP012590.1	3479471	3480388	1	PF04326.19	125-266	1.3e-19	SLFN_AlbA_2.unannotated_fusion	pSlfn.unannotated_fusion	0.46	sequence_homology
NZ_CP012602.1_594	NZ_CP012602.1	656720	657607	1	PF04326.19	14-142	2.2e-18	SLFN_AlbA_2.unannotated_fusion	pSlfn.unannotated_fusion	0.43	sequence_homology
NZ_CP012608.1_2103	NZ_CP012608.1	2235909	2237342	1	PF04326.19.PF13749.12.PF13412.12	15-132.290-376.411-458	1.7e-28.1.8e-26.9e-10	SLFN_AlbA_2.HATPase_c_4.HTH_24	pSlfn.His_Kinase_A.HTH	0.52	sequence_homology
NZ_CP012623.1_1102	NZ_CP012623.1	1281523	1282146	-1	PF04326.19	12-128	3e-25	SLFN_AlbA_2.unannotated_fusion	pSlfn.unannotated_fusion	0.56	sequence_homology
NZ_CP012643.1_3533	NZ_CP012643.1	4293952	4294575	-1	PF04326.19	12-127	5.7e-29	SLFN_AlbA_2.unannotated_fusion	pSlfn.unannotated_fusion	0.55	sequence_homology
NZ_CP012643.1_4004	NZ_CP012643.1	4788767	4790023	-1	PF04326.19	29-156	3.8e-19	SLFN_AlbA_2.unannotated_fusion	pSlfn.unannotated_fusion	0.3	sequence_homology
NZ_CP012670.1_3389	NZ_CP012670.1	4521485	4522696	1	PF04326.19.PF13749.12	22-139.312-399	1.3e-22.1.9e-14	SLFN_AlbA_2.HATPase_c_4	pSlfn.His_Kinase_A	0.5	sequence_homology
NZ_CP012670.1_6683	NZ_CP012670.1	8849539	8850714	-1	PF04326.19.PF13749.12	14-132.294-381	2e-24.3.9e-23	SLFN_AlbA_2.HATPase_c_4	pSlfn.His_Kinase_A	0.52	sequence_homology
NZ_CP012672.1_1625	NZ_CP012672.1	2243812	2245242	-1	PF04326.19.PF13749.12	14-145.327-411	8.7e-13.2.1e-18	SLFN_AlbA_2.HATPase_c_4	pSlfn.His_Kinase_A	0.45	sequence_homology
NZ_CP012672.1_6715	NZ_CP012672.1	9228715	9229641	1	PF04326.19	30-163	9.8e-16	SLFN_AlbA_2.unannotated_fusion	pSlfn.unannotated_fusion	0.43	sequence_homology
NZ_CP012672.1_8991	NZ_CP012672.1	12249319	12250494	-1	PF04326.19.PF13749.12	14-132.294-381	1.4e-23.6.1e-22	SLFN_AlbA_2.HATPase_c_4	pSlfn.His_Kinase_A	0.52	sequence_homology
NZ_CP012673.1_1531	NZ_CP012673.1	2072163	2073593	-1	PF04326.19.PF13749.12	14-145.327-411	1.2e-13.5.3e-18	SLFN_AlbA_2.HATPase_c_4	pSlfn.His_Kinase_A	0.45	sequence_homology
NZ_CP012673.1_2598	NZ_CP012673.1	3538517	3539716	1	PF04326.19.PF13749.12	13-136.311-395	7.8e-18.4.8e-15	SLFN_AlbA_2.HATPase_c_4	pSlfn.His_Kinase_A	0.52	sequence_homology
NZ_CP012673.1_9292	NZ_CP012673.1	12841601	12842785	1	PF04326.19.PF13749.12	14-131.305-390	9e-18.3e-15	SLFN_AlbA_2.HATPase_c_4	pSlfn.His_Kinase_A	0.51	sequence_homology
NZ_CP012697.1_2349	NZ_CP012697.1	2518417	2519679	1	PF04326.19	32-159	1.1e-13	SLFN_AlbA_2.unannotated_fusion	pSlfn.unannotated_fusion	0.3	sequence_homology
NZ_CP012714.1_247	NZ_CP012714.1	289513	290949	1	PF04326.19.PF13749.12	13-132.300-385	6.2e-23.4.2e-22	SLFN_AlbA_2.HATPase_c_4	pSlfn.His_Kinase_A	0.43	sequence_homology
NZ_CP012714.1_651	NZ_CP012714.1	728289	729695	-1	PF04326.19.PF13749.12	9-126.287-379	2.6e-26.8.7e-25	SLFN_AlbA_2.HATPase_c_4	pSlfn.His_Kinase_A	0.45	sequence_homology
NZ_CP012715.1_1763	NZ_CP012715.1	1854997	1856346	-1	PF04326.19.PF13749.12	5-122.273-357	5.9e-27.2.3e-17	SLFN_AlbA_2.HATPase_c_4	pSlfn.His_Kinase_A	0.45	sequence_homology
NZ_CP012715.1_1813	NZ_CP012715.1	1895160	1896683	-1	PF04326.19.PF13749.12	17-142.323-407	4.9e-20.3e-10	SLFN_AlbA_2.HATPase_c_4	pSlfn.His_Kinase_A	0.41	sequence_homology
NZ_CP012715.1_226	NZ_CP012715.1	245395	246825	1	PF04326.19.PF13749.12	13-132.300-385	7.4e-24.3.8e-22	SLFN_AlbA_2.HATPase_c_4	pSlfn.His_Kinase_A	0.43	sequence_homology
NZ_CP012716.1_1484	NZ_CP012716.1	1626577	1628136	1	PF04326.19.PF13749.12	20-160.331-419	1.2e-22.9.3e-11	SLFN_AlbA_2.HATPase_c_4	pSlfn.His_Kinase_A	0.44	sequence_homology
NZ_CP012716.1_260	NZ_CP012716.1	290832	291971	-1	PF04326.19.PF13749.12	21-145.321-379	5.8e-25.6.8e-15	SLFN_AlbA_2.HATPase_c_4	pSlfn.His_Kinase_A	0.48	sequence_homology
NZ_CP012716.1_746	NZ_CP012716.1	829358	830668	1	PF04326.19.PF13749.12.PF12802.13	1-122.273-357.373-430	1.3e-26.1.2e-17.6.4e-07	SLFN_AlbA_2.HATPase_c_4.MarR_2	pSlfn.His_Kinase_A.HTH	0.6	sequence_homology
NZ_CP012716.1_848	NZ_CP012716.1	937575	939008	1	PF04326.19.PF08279.18	14-129.420-471	6.8e-19.7.1e-07	SLFN_AlbA_2.HTH_11	pSlfn.HTH	0.35	sequence_homology
NZ_CP012738.1_173	NZ_CP012738.1	210650	212116	1	PF04326.19.PF13749.12	15-133.291-377	9.1e-26.1.6e-22	SLFN_AlbA_2.HATPase_c_4	pSlfn.His_Kinase_A	0.42	sequence_homology
NZ_CP012740.1_641	NZ_CP012740.1	769912	771144	-1	PF04326.19.PF13749.12	14-130.322-408	2.6e-25.2.3e-20	SLFN_AlbA_2.HATPase_c_4	pSlfn.His_Kinase_A	0.49	sequence_homology
NZ_CP012750.1_319	NZ_CP012750.1	338892	340451	1	PF04326.19	33-172	2.1e-15	SLFN_AlbA_2.unannotated_fusion	pSlfn.unannotated_fusion	0.27	sequence_homology
NZ_CP012750.1_681	NZ_CP012750.1	702754	704538	1	PF03235.19.PF04326.19	14-174.425-582	2.2e-22.5.4e-11	GmrSD_N.SLFN_AlbA_2	DUF262.pSlfn	0.53	sequence_homology
NZ_CP012801.1_4353	NZ_CP012801.1	5730225	5731898	1	PF04326.19.PF13749.12	17-144.320-407	2.6e-16.5.3e-07	SLFN_AlbA_2.HATPase_c_4	pSlfn.His_Kinase_A	0.38	sequence_homology
NZ_CP012801.1_4486	NZ_CP012801.1	5889029	5889670	-1	PF04326.19	18-133	1.7e-27	SLFN_AlbA_2.unannotated_fusion	pSlfn.unannotated_fusion	0.54	sequence_homology
NZ_CP012801.1_4602	NZ_CP012801.1	5999563	6000852	-1	PF04326.19.PF13749.12	11-128.285-377	1.8e-28.4.1e-25	SLFN_AlbA_2.HATPase_c_4	pSlfn.His_Kinase_A	0.49	sequence_homology
NZ_CP012830.1_21	NZ_CP012830.1	19511	20884	1	PF04326.19	12-146	3.9e-11	SLFN_AlbA_2.unannotated_fusion	pSlfn.unannotated_fusion	0.29	sequence_homology
NZ_CP012836.1_2118	NZ_CP012836.1	2442451	2442885	-1	PF04326.19	19-144	7.9e-26	SLFN_AlbA_2_only	pSlfn_only	0.86	sequence_homology
NZ_CP012836.1_345	NZ_CP012836.1	387964	388599	-1	PF04326.19	14-130	1.8e-24	SLFN_AlbA_2.unannotated_fusion	pSlfn.unannotated_fusion	0.55	sequence_homology
NZ_CP012850.1_1094	NZ_CP012850.1	1127400	1128347	-1	PF04326.19	25-150	1.2e-22	SLFN_AlbA_2.unannotated_fusion	pSlfn.unannotated_fusion	0.4	sequence_homology
NZ_CP012851.1_1091	NZ_CP012851.1	1261919	1262557	1	PF04326.19	14-130	6.7e-29	SLFN_AlbA_2.unannotated_fusion	pSlfn.unannotated_fusion	0.54	sequence_homology
NZ_CP012853.1_7	NZ_CP012853.1	5176	6537	1	PF04326.19.PF13749.12.PF21247.3	7-127.279-357.389-447	2.1e-23.6.3e-15.6.8e-09	SLFN_AlbA_2.HATPase_c_4.Fic-like_C	pSlfn.His_Kinase_A.HTH	0.56	sequence_homology
NZ_CP012864.1_67	NZ_CP012864.1	68203	69564	-1	PF04326.19.PF13749.12.PF21247.3	7-127.279-357.389-447	4e-23.6.3e-15.3.5e-09	SLFN_AlbA_2.HATPase_c_4.Fic-like_C	pSlfn.His_Kinase_A.HTH	0.56	sequence_homology
NZ_CP012872.1_1253	NZ_CP012872.1	1409794	1410555	1	PF04326.19	104-240	1.6e-23	SLFN_AlbA_2.unannotated_fusion	pSlfn.unannotated_fusion	0.54	sequence_homology
NZ_CP012872.1_2743	NZ_CP012872.1	3118555	3119373	1	PF04326.19	117-253	1.3e-24	SLFN_AlbA_2.unannotated_fusion	pSlfn.unannotated_fusion	0.5	sequence_homology
NZ_CP012872.1_734	NZ_CP012872.1	842581	843717	1	PF04326.19.PF19351.4	17-146.158-378	3.3e-17.1.2e-104	SLFN_AlbA_2.DUF5929	pSlfn.DUF5929	0.92	sequence_homology
NZ_CP012898.1_2312	NZ_CP012898.1	2791116	2792216	-1	PF04326.19.PF19351.4	6-135.146-366	2.3e-16.2.4e-105	SLFN_AlbA_2.DUF5929	pSlfn.DUF5929	0.95	sequence_homology
NZ_CP012901.1_2430	NZ_CP012901.1	2637484	2638641	-1	PF04326.19	13-145	7.1e-22	SLFN_AlbA_2.unannotated_fusion	pSlfn.unannotated_fusion	0.34	sequence_homology
NZ_CP012938.1_3368	NZ_CP012938.1	4339961	4341409	1	PF04326.19.PF13749.12.PF21247.3	17-130.300-387.409-472	7.2e-24.1.8e-24.1.7e-19	SLFN_AlbA_2.HATPase_c_4.Fic-like_C	pSlfn.His_Kinase_A.HTH	0.54	sequence_homology
NZ_CP012938.1_4617	NZ_CP012938.1	6104924	6105571	-1	PF04326.19	18-133	2.6e-26	SLFN_AlbA_2.unannotated_fusion	pSlfn.unannotated_fusion	0.53	sequence_homology
NZ_CP012938.1_4756	NZ_CP012938.1	6249611	6251155	-1	PF04326.19.PF13749.12.PF13412.12	11-128.285-377.448-494	1.9e-28.3.9e-25.8.5e-07	SLFN_AlbA_2.HATPase_c_4.HTH_24	pSlfn.His_Kinase_A.HTH	0.5	sequence_homology
NZ_CP012996.1_2814	NZ_CP012996.1	3335719	3336363	1	PF04326.19	11-127	2e-28	SLFN_AlbA_2.unannotated_fusion	pSlfn.unannotated_fusion	0.54	sequence_homology
NZ_CP013021.1_562	NZ_CP013021.1	590709	592487	-1	PF04326.19.PF05729.18	13-163.363-533	1.2e-11.3.1e-08	SLFN_AlbA_2.NACHT	pSlfn.P-loop_NTPase	0.54	sequence_homology
NZ_CP013050.1_38	NZ_CP013050.1	35841	37127	1	PF04326.19.PF13749.12	14-120.279-362	5.4e-26.5.7e-20	SLFN_AlbA_2.HATPase_c_4	pSlfn.His_Kinase_A	0.44	sequence_homology
NZ_CP013074.1_833	NZ_CP013074.1	787186	787803	1	PF04326.19	16-153	2.2e-19	SLFN_AlbA_2.unannotated_fusion	pSlfn.unannotated_fusion	0.67	sequence_homology
NZ_CP013101.1_619	NZ_CP013101.1	775388	776521	1	PF04326.19	14-135	2.8e-30	SLFN_AlbA_2.unannotated_fusion	pSlfn.unannotated_fusion	0.32	sequence_homology
NZ_CP013113.1_595	NZ_CP013113.1	638634	640316	1	PF04326.19.PF13749.12	17-143.313-400	2.1e-15.1.4e-11	SLFN_AlbA_2.HATPase_c_4	pSlfn.His_Kinase_A	0.38	sequence_homology
NZ_CP013118.1_1386	NZ_CP013118.1	1683815	1685440	1	PF04326.19.PF13749.12	14-135.304-393	5.9e-19.5.5e-09	SLFN_AlbA_2.HATPase_c_4	pSlfn.His_Kinase_A	0.39	sequence_homology
NZ_CP013118.1_2458	NZ_CP013118.1	2978685	2979332	-1	PF04326.19	14-129	3.2e-25	SLFN_AlbA_2.unannotated_fusion	pSlfn.unannotated_fusion	0.53	sequence_homology
NZ_CP013121.1_1667	NZ_CP013121.1	1719162	1720511	-1	PF04326.19.PF13749.12.PF12802.13	1-122.273-357.384-443	1.6e-27.1.6e-17.2.8e-07	SLFN_AlbA_2.HATPase_c_4.MarR_2	pSlfn.His_Kinase_A.HTH	0.59	sequence_homology
NZ_CP013121.1_1759	NZ_CP013121.1	1801050	1802504	-1	PF04326.19.PF13749.12	21-145.321-404	7.9e-25.1.4e-20	SLFN_AlbA_2.HATPase_c_4	pSlfn.His_Kinase_A	0.43	sequence_homology
NZ_CP013121.1_2398	NZ_CP013121.1	2480080	2481510	1	PF04326.19.PF13749.12	13-132.300-385	6.6e-23.1.1e-21	SLFN_AlbA_2.HATPase_c_4	pSlfn.His_Kinase_A	0.43	sequence_homology
NZ_CP013121.1_739	NZ_CP013121.1	781946	783199	-1	PF04326.19.PF13749.12	3-110.262-348	1.2e-23.8.3e-20	SLFN_AlbA_2.HATPase_c_4	pSlfn.His_Kinase_A	0.46	sequence_homology
NZ_CP013121.1_951	NZ_CP013121.1	1000834	1002240	1	PF04326.19.PF13749.12.PF04703.18	9-126.287-379.410-460	3.6e-26.4.9e-25.0.00016	SLFN_AlbA_2.HATPase_c_4.FaeA	pSlfn.His_Kinase_A.HTH	0.55	sequence_homology
NZ_CP013130.1_2129	NZ_CP013130.1	2250679	2252226	1	PF04326.19.PF13749.12	16-141.324-409	2.1e-15.6e-12	SLFN_AlbA_2.HATPase_c_4	pSlfn.His_Kinase_A	0.41	sequence_homology
NZ_CP013130.1_2858	NZ_CP013130.1	3036526	3038061	-1	PF04326.19.PF13749.12	17-141.324-409	9.2e-19.1.6e-12	SLFN_AlbA_2.HATPase_c_4	pSlfn.His_Kinase_A	0.41	sequence_homology
NZ_CP013203.1_1345	NZ_CP013203.1	1348366	1349304	-1	PF04326.19	15-133	7.2e-23	SLFN_AlbA_2.unannotated_fusion	pSlfn.unannotated_fusion	0.38	sequence_homology
NZ_CP013239.1_833	NZ_CP013239.1	1021064	1022257	1	PF04326.19	14-136	3.4e-29	SLFN_AlbA_2.unannotated_fusion	pSlfn.unannotated_fusion	0.31	sequence_homology
NZ_CP013242.1_3443	NZ_CP013242.1	3803467	3804609	1	PF04326.19	14-135	2.2e-30	SLFN_AlbA_2.unannotated_fusion	pSlfn.unannotated_fusion	0.32	sequence_homology
NZ_CP013243.1_2483	NZ_CP013243.1	2730377	2731534	1	PF04326.19	14-135	9.6e-31	SLFN_AlbA_2.unannotated_fusion	pSlfn.unannotated_fusion	0.31	sequence_homology
NZ_CP013248.1_1893	NZ_CP013248.1	2053789	2054541	-1	PF04326.19	110-234	7.6e-22	SLFN_AlbA_2.unannotated_fusion	pSlfn.unannotated_fusion	0.49	sequence_homology
NZ_CP013252.1_3088	NZ_CP013252.1	3459523	3460206	-1	PF04326.19	14-136	4.8e-30	SLFN_AlbA_2.unannotated_fusion	pSlfn.unannotated_fusion	0.54	sequence_homology
NZ_CP013293.1_87	NZ_CP013293.1	93401	94315	-1	PF04326.19	17-148	2.7e-22	SLFN_AlbA_2.unannotated_fusion	pSlfn.unannotated_fusion	0.43	sequence_homology
NZ_CP013308.1_263	NZ_CP013308.1	313806	314570	1	PF04326.19	110-238	2.2e-21	SLFN_AlbA_2.unannotated_fusion	pSlfn.unannotated_fusion	0.5	sequence_homology
NZ_CP013328.1_1060	NZ_CP013328.1	1099739	1100992	1	PF04326.19.PF13749.12	3-110.262-348	4.6e-24.1e-19	SLFN_AlbA_2.HATPase_c_4	pSlfn.His_Kinase_A	0.46	sequence_homology
NZ_CP013328.1_1913	NZ_CP013328.1	2034881	2036230	-1	PF04326.19.PF13749.12.PF12802.13	1-122.273-357.384-443	3.5e-27.1.6e-17.2.8e-07	SLFN_AlbA_2.HATPase_c_4.MarR_2	pSlfn.His_Kinase_A.HTH	0.59	sequence_homology
NZ_CP013331.1_117	NZ_CP013331.1	132510	134033	-1	PF04326.19.PF13749.12	17-142.323-407	5.3e-21.4.2e-10	SLFN_AlbA_2.HATPase_c_4	pSlfn.His_Kinase_A	0.41	sequence_homology
NZ_CP013331.1_1424	NZ_CP013331.1	1613431	1614975	1	PF04326.19.PF13749.12	20-158.329-416	5.8e-23.1.6e-10	SLFN_AlbA_2.HATPase_c_4	pSlfn.His_Kinase_A	0.44	sequence_homology
NZ_CP013331.1_2111	NZ_CP013331.1	2309836	2311263	-1	PF04326.19.PF13412.12	14-135.418-461	2.7e-21.3e-08	SLFN_AlbA_2.HTH_24	pSlfn.HTH	0.34	sequence_homology
NZ_CP013331.1_827	NZ_CP013331.1	927762	929198	1	PF04326.19.PF13749.12	13-132.300-385	6e-24.1.3e-21	SLFN_AlbA_2.HATPase_c_4	pSlfn.His_Kinase_A	0.43	sequence_homology
NZ_CP013334.1_131	NZ_CP013334.1	131070	132497	1	PF04326.19.PF13412.12	14-144.418-461	2.7e-21.3e-08	SLFN_AlbA_2.HTH_24	pSlfn.HTH	0.36	sequence_homology
NZ_CP013336.1_869	NZ_CP013336.1	930889	932319	1	PF04326.19.PF13749.12	13-132.300-385	5.6e-24.1.2e-21	SLFN_AlbA_2.HATPase_c_4	pSlfn.His_Kinase_A	0.43	sequence_homology
NZ_CP013338.1_1744	NZ_CP013338.1	1897198	1898994	-1	PF03235.19.PF04326.19	12-171.419-575	7.8e-21.8.7e-14	GmrSD_N.SLFN_AlbA_2	DUF262.pSlfn	0.53	sequence_homology
NZ_CP013341.1_374	NZ_CP013341.1	385433	386842	-1	PF04326.19.PF13749.12	17-130.302-386	2.7e-17.3.5e-20	SLFN_AlbA_2.HATPase_c_4	pSlfn.His_Kinase_A	0.42	sequence_homology
NZ_CP013355.1_1366	NZ_CP013355.1	1520588	1521391	1	PF04326.19	117-253	2.9e-24	SLFN_AlbA_2.unannotated_fusion	pSlfn.unannotated_fusion	0.51	sequence_homology
NZ_CP013355.1_1662	NZ_CP013355.1	1849384	1850523	-1	PF04326.19.PF19351.4	17-145.157-379	2.3e-21.1.1e-96	SLFN_AlbA_2.DUF5929	pSlfn.DUF5929	0.92	sequence_homology
NZ_CP013355.1_616	NZ_CP013355.1	689318	690466	1	PF04326.19	26-167	1.5e-18	SLFN_AlbA_2.unannotated_fusion	pSlfn.unannotated_fusion	0.37	sequence_homology
NZ_CP013384.1_3113	NZ_CP013384.1	3434318	3435256	1	PF04326.19	15-144	2.3e-21	SLFN_AlbA_2.unannotated_fusion	pSlfn.unannotated_fusion	0.41	sequence_homology
NZ_CP013390.1_1231	NZ_CP013390.1	1378155	1379306	1	PF04326.19	25-150	2.5e-21	SLFN_AlbA_2.unannotated_fusion	pSlfn.unannotated_fusion	0.33	sequence_homology
NZ_CP013427.1_1975	NZ_CP013427.1	2222338	2223486	-1	PF04326.19	25-150	1.2e-19	SLFN_AlbA_2.unannotated_fusion	pSlfn.unannotated_fusion	0.33	sequence_homology
NZ_CP013433.1_3445	NZ_CP013433.1	3874573	3876048	-1	PF04326.19.PF13749.12	35-151.316-403	1.7e-17.2.1e-14	SLFN_AlbA_2.HATPase_c_4	pSlfn.His_Kinase_A	0.41	sequence_homology
NZ_CP013435.1_322	NZ_CP013435.1	350488	351264	1	PF04326.19	19-141	7.3e-20	SLFN_AlbA_2.unannotated_fusion	pSlfn.unannotated_fusion	0.47	sequence_homology
NZ_CP013444.1_1033	NZ_CP013444.1	1187004	1188242	-1	PF04326.19.PF13749.12	14-129.323-409	1.5e-24.8.4e-17	SLFN_AlbA_2.HATPase_c_4	pSlfn.His_Kinase_A	0.49	sequence_homology
NZ_CP013452.1_240	NZ_CP013452.1	265643	267109	1	PF04326.19.PF13749.12	23-145.321-405	1e-23.4.9e-23	SLFN_AlbA_2.HATPase_c_4	pSlfn.His_Kinase_A	0.42	sequence_homology
NZ_CP013452.1_255	NZ_CP013452.1	286230	287408	1	PF04326.19	25-151	2.2e-19	SLFN_AlbA_2.unannotated_fusion	pSlfn.unannotated_fusion	0.32	sequence_homology
NZ_CP013557.1_553	NZ_CP013557.1	576636	577880	-1	PF04326.19	30-172	9e-15	SLFN_AlbA_2.unannotated_fusion	pSlfn.unannotated_fusion	0.34	sequence_homology
NZ_CP013650.1_319	NZ_CP013650.1	328079	329449	-1	PF04326.19.PF13749.12.PF08279.18	15-132.290-376.401-451	2e-29.8.2e-25.2.5e-07	SLFN_AlbA_2.HATPase_c_4.HTH_11	pSlfn.His_Kinase_A.HTH	0.55	sequence_homology
NZ_CP013653.1_402	NZ_CP013653.1	425652	427310	1	PF04326.19.PF13749.12	19-142.312-400	1.1e-20.2.2e-10	SLFN_AlbA_2.HATPase_c_4	pSlfn.His_Kinase_A	0.38	sequence_homology
NZ_CP013661.2_1718	NZ_CP013661.2	1815059	1816510	1	PF04326.19.PF13749.12	19-140.315-399	6.1e-23.6.4e-26	SLFN_AlbA_2.HATPase_c_4	pSlfn.His_Kinase_A	0.42	sequence_homology
NZ_CP013683.1_3344	NZ_CP013683.1	3708578	3709735	-1	PF04326.19	14-135	1.2e-29	SLFN_AlbA_2.unannotated_fusion	pSlfn.unannotated_fusion	0.31	sequence_homology
NZ_CP013690.1_3547	NZ_CP013690.1	3963399	3964874	1	PF04326.19.PF13749.12	23-141.293-370	4.4e-23.5e-15	SLFN_AlbA_2.HATPase_c_4	pSlfn.His_Kinase_A	0.4	sequence_homology
NZ_CP013701.1_3350	NZ_CP013701.1	3696328	3697485	-1	PF04326.19	14-135	1.1e-30	SLFN_AlbA_2.unannotated_fusion	pSlfn.unannotated_fusion	0.31	sequence_homology
NZ_CP013707.1_3182	NZ_CP013707.1	3484215	3485372	-1	PF04326.19	14-135	2.5e-29	SLFN_AlbA_2.unannotated_fusion	pSlfn.unannotated_fusion	0.31	sequence_homology
NZ_CP013747.1_1085	NZ_CP013747.1	1238652	1239587	1	PF04326.19	23-145	5.1e-24	SLFN_AlbA_2.unannotated_fusion	pSlfn.unannotated_fusion	0.39	sequence_homology
NZ_CP013845.1_3225	NZ_CP013845.1	3537569	3538726	-1	PF04326.19	14-135	1.2e-29	SLFN_AlbA_2.unannotated_fusion	pSlfn.unannotated_fusion	0.31	sequence_homology
NZ_CP013909.1_3136	NZ_CP013909.1	3796675	3797301	1	PF04326.19	11-128	9.4e-24	SLFN_AlbA_2.unannotated_fusion	pSlfn.unannotated_fusion	0.56	sequence_homology
NZ_CP013992.1_234	NZ_CP013992.1	266365	267501	-1	PF04326.19.PF19351.4	17-146.157-377	2.1e-18.2e-102	SLFN_AlbA_2.DUF5929	pSlfn.DUF5929	0.92	sequence_homology
NZ_CP013998.1_868	NZ_CP013998.1	890025	890957	-1	PF04326.19	17-148	6.6e-19	SLFN_AlbA_2.unannotated_fusion	pSlfn.unannotated_fusion	0.42	sequence_homology
NZ_CP014014.1_420	NZ_CP014014.1	425162	426358	1	PF04326.19	15-149	7.8e-18	SLFN_AlbA_2.unannotated_fusion	pSlfn.unannotated_fusion	0.34	sequence_homology
NZ_CP014015.2_3964	NZ_CP014015.2	4317649	4318791	-1	PF04326.19	14-146	8.7e-18	SLFN_AlbA_2.unannotated_fusion	pSlfn.unannotated_fusion	0.35	sequence_homology
NZ_CP014019.1_2863	NZ_CP014019.1	3046102	3047538	-1	PF04326.19.PF13749.12.PF13412.12	15-132.290-376.411-458	1.2e-28.1.2e-25.1.6e-10	SLFN_AlbA_2.HATPase_c_4.HTH_24	pSlfn.His_Kinase_A.HTH	0.52	sequence_homology
NZ_CP014130.1_14	NZ_CP014130.1	15033	15995	-1	PF04326.19	17-149	3.3e-19	SLFN_AlbA_2.unannotated_fusion	pSlfn.unannotated_fusion	0.41	sequence_homology
NZ_CP014137.1_3744	NZ_CP014137.1	4281420	4282862	-1	PF04326.19.PF13749.12.PF21247.3	14-128.296-377.401-463	5.3e-25.6.5e-10.3.2e-25	SLFN_AlbA_2.HATPase_c_4.Fic-like_C	pSlfn.His_Kinase_A.HTH	0.53	sequence_homology
NZ_CP014139.1_724	NZ_CP014139.1	768820	770355	1	PF04326.19.PF13749.12	20-160.331-421	1.6e-21.4.6e-10	SLFN_AlbA_2.HATPase_c_4	pSlfn.His_Kinase_A	0.45	sequence_homology
NZ_CP014160.1_989	NZ_CP014160.1	1133228	1134421	1	PF04326.19	14-150	3e-15	SLFN_AlbA_2.unannotated_fusion	pSlfn.unannotated_fusion	0.34	sequence_homology
NZ_CP014161.1_96	NZ_CP014161.1	114689	116155	1	PF04326.19.PF13749.12.PF13412.12	26-143.310-393.423-469	2.6e-19.4.6e-20.3.7e-07	SLFN_AlbA_2.HATPase_c_4.HTH_24	pSlfn.His_Kinase_A.HTH	0.5	sequence_homology
NZ_CP014163.1_1494	NZ_CP014163.1	1658053	1659558	1	PF04326.19.PF13749.12	11-134.317-402	5.3e-18.9.9e-14	SLFN_AlbA_2.HATPase_c_4	pSlfn.His_Kinase_A	0.41	sequence_homology
NZ_CP014170.1_2605	NZ_CP014170.1	2660027	2661172	-1	PF04326.19	14-135	4.6e-31	SLFN_AlbA_2.unannotated_fusion	pSlfn.unannotated_fusion	0.32	sequence_homology
NZ_CP014222.1_3833	NZ_CP014222.1	4329315	4330481	-1	PF04326.19	14-146	1.7e-21	SLFN_AlbA_2.unannotated_fusion	pSlfn.unannotated_fusion	0.34	sequence_homology
NZ_CP014222.1_732	NZ_CP014222.1	876203	877369	-1	PF04326.19	24-151	4.5e-23	SLFN_AlbA_2.unannotated_fusion	pSlfn.unannotated_fusion	0.33	sequence_homology
NZ_CP014223.1_1804	NZ_CP014223.1	1922510	1923652	-1	PF04326.19	19-149	1.4e-17	SLFN_AlbA_2.unannotated_fusion	pSlfn.unannotated_fusion	0.34	sequence_homology
NZ_CP014223.1_1961	NZ_CP014223.1	2096298	2097584	-1	PF04326.19.PF13749.12	5-122.273-357	2.8e-25.7.1e-16	SLFN_AlbA_2.HATPase_c_4	pSlfn.His_Kinase_A	0.47	sequence_homology
NZ_CP014228.1_886	NZ_CP014228.1	1068531	1069382	1	PF04326.19	74-215	1.5e-17	SLFN_AlbA_2.unannotated_fusion	pSlfn.unannotated_fusion	0.5	sequence_homology
NZ_CP014231.1_1838	NZ_CP014231.1	1950833	1952086	1	PF04326.19.PF13749.12	3-110.262-348	2.1e-24.4.9e-19	SLFN_AlbA_2.HATPase_c_4	pSlfn.His_Kinase_A	0.46	sequence_homology
NZ_CP014232.1_1068	NZ_CP014232.1	1250114	1251082	-1	PF04326.19	121-262	2e-19	SLFN_AlbA_2.unannotated_fusion	pSlfn.unannotated_fusion	0.44	sequence_homology
NZ_CP014234.1_1555	NZ_CP014234.1	1775322	1776503	-1	PF04326.19.PF13749.12	14-128.302-384	2.1e-27.7.6e-14	SLFN_AlbA_2.HATPase_c_4	pSlfn.His_Kinase_A	0.5	sequence_homology
NZ_CP014241.1_303	NZ_CP014241.1	401204	402877	-1	PF04326.19.PF13749.12	20-147.318-406	3.3e-16.5.6e-11	SLFN_AlbA_2.HATPase_c_4	pSlfn.His_Kinase_A	0.39	sequence_homology
NZ_CP014241.1_715	NZ_CP014241.1	938701	940038	-1	PF04326.19.PF13749.12	23-143.331-424	7.2e-16.2.3e-19	SLFN_AlbA_2.HATPase_c_4	pSlfn.His_Kinase_A	0.48	sequence_homology
NZ_CP014263.1_2016	NZ_CP014263.1	2283008	2284225	-1	PF04326.19.PF13749.12	15-131.306-392	1.8e-20.7.8e-18	SLFN_AlbA_2.HATPase_c_4	pSlfn.His_Kinase_A	0.5	sequence_homology
NZ_CP014263.1_4619	NZ_CP014263.1	5297312	5297965	1	PF04326.19	14-134	4.5e-28	SLFN_AlbA_2.unannotated_fusion	pSlfn.unannotated_fusion	0.55	sequence_homology
NZ_CP014263.1_843	NZ_CP014263.1	959857	960483	1	PF04326.19	14-130	3e-30	SLFN_AlbA_2.unannotated_fusion	pSlfn.unannotated_fusion	0.56	sequence_homology
NZ_CP014275.1_2207	NZ_CP014275.1	2387781	2389274	-1	PF04326.19	111-236	3e-17	SLFN_AlbA_2.unannotated_fusion	pSlfn.unannotated_fusion	0.25	sequence_homology
NZ_CP014277.1_35	NZ_CP014277.1	36793	37872	1	PF04326.19	20-145	5.2e-20	SLFN_AlbA_2.unannotated_fusion	pSlfn.unannotated_fusion	0.35	sequence_homology
NZ_CP014303.1_70	NZ_CP014303.1	69059	70513	-1	PF04326.19.PF13749.12	19-142.316-400	3.8e-16.1.4e-24	SLFN_AlbA_2.HATPase_c_4	pSlfn.His_Kinase_A	0.43	sequence_homology
NZ_CP014304.1_2406	NZ_CP014304.1	2731327	2731944	1	PF04326.19	6-123	1.2e-26	SLFN_AlbA_2.unannotated_fusion	pSlfn.unannotated_fusion	0.57	sequence_homology
NZ_CP014304.1_3108	NZ_CP014304.1	3542376	3543830	1	PF04326.19.PF13749.12	19-142.316-400	1.8e-19.1.9e-22	SLFN_AlbA_2.HATPase_c_4	pSlfn.His_Kinase_A	0.43	sequence_homology
NZ_CP014331.1_3371	NZ_CP014331.1	3836539	3838272	1	PF04326.19.PF13749.12	14-144.331-409	7.8e-18.1.3e-08	SLFN_AlbA_2.HATPase_c_4	pSlfn.His_Kinase_A	0.36	sequence_homology
NZ_CP014339.1_1361	NZ_CP014339.1	1498461	1499627	-1	PF04326.19	13-142	8.1e-19	SLFN_AlbA_2.unannotated_fusion	pSlfn.unannotated_fusion	0.33	sequence_homology
NZ_CP014352.1_2375	NZ_CP014352.1	2593257	2594681	1	PF04326.19.PF13749.12.PF12840.13	26-134.301-387.405-449	3.8e-18.3.9e-19.1.4e-07	SLFN_AlbA_2.HATPase_c_4.HTH_20	pSlfn.His_Kinase_A.HTH	0.5	sequence_homology
NZ_CP014360.1_1572	NZ_CP014360.1	1717669	1718901	1	PF04326.19.PF13749.12	14-133.322-408	4.5e-26.1.4e-17	SLFN_AlbA_2.HATPase_c_4	pSlfn.His_Kinase_A	0.5	sequence_homology
NZ_CP014360.1_2608	NZ_CP014360.1	2942702	2943529	1	PF04326.19	122-259	2e-19	SLFN_AlbA_2.unannotated_fusion	pSlfn.unannotated_fusion	0.5	sequence_homology
NZ_CP014360.1_3707	NZ_CP014360.1	4191841	4193049	-1	PF04326.19.PF13749.12	17-136.311-398	5.2e-19.3e-18	SLFN_AlbA_2.HATPase_c_4	pSlfn.His_Kinase_A	0.51	sequence_homology
NZ_CP014476.1_3523	NZ_CP014476.1	3741334	3742170	-1	PF04326.19	122-259	5.2e-16	SLFN_AlbA_2.unannotated_fusion	pSlfn.unannotated_fusion	0.49	sequence_homology
NZ_CP014504.1_1458	NZ_CP014504.1	1685755	1686387	1	PF04326.19	11-127	2.2e-31	SLFN_AlbA_2.unannotated_fusion	pSlfn.unannotated_fusion	0.55	sequence_homology
NZ_CP014504.1_3383	NZ_CP014504.1	4029365	4030726	-1	PF04326.19.PF13749.12.PF01047.28	3-121.273-350.393-445	5.7e-21.4.3e-15.1.1e-06	SLFN_AlbA_2.HATPase_c_4.MarR	pSlfn.His_Kinase_A.HTH	0.54	sequence_homology
NZ_CP014574.1_1412	NZ_CP014574.1	1477481	1479082	1	PF04326.19	35-179	2.6e-12	SLFN_AlbA_2.unannotated_fusion	pSlfn.unannotated_fusion	0.27	sequence_homology
NZ_CP014578.1_3234	NZ_CP014578.1	3618939	3620129	1	PF04326.19	25-155	8.9e-17	SLFN_AlbA_2.unannotated_fusion	pSlfn.unannotated_fusion	0.33	sequence_homology
NZ_CP014578.1_442	NZ_CP014578.1	494704	495942	-1	PF04326.19.PF13749.12	14-129.323-409	1.2e-23.3.5e-17	SLFN_AlbA_2.HATPase_c_4	pSlfn.His_Kinase_A	0.49	sequence_homology
NZ_CP014580.1_285	NZ_CP014580.1	265909	267102	-1	PF04326.19	25-151	3.2e-19	SLFN_AlbA_2.unannotated_fusion	pSlfn.unannotated_fusion	0.32	sequence_homology
NZ_CP014616.1_168	NZ_CP014616.1	188164	188610	1	PF04326.19	23-145	2.6e-21	SLFN_AlbA_2_only	pSlfn_only	0.82	sequence_homology
NZ_CP014634.1_1580	NZ_CP014634.1	1664583	1666079	1	PF04326.19.PF13749.12.PF08220.18	25-146.326-420.439-485	8.9e-16.2.2e-19.7.1e-05	SLFN_AlbA_2.HATPase_c_4.HTH_DeoR	pSlfn.His_Kinase_A.HTH	0.52	sequence_homology
NZ_CP014635.1_1636	NZ_CP014635.1	1743089	1743958	1	PF04326.19	25-146	1.7e-16	SLFN_AlbA_2.unannotated_fusion	pSlfn.unannotated_fusion	0.42	sequence_homology
NZ_CP014645.1_1593	NZ_CP014645.1	1704872	1706110	-1	PF04326.19	14-150	1.8e-14	SLFN_AlbA_2.unannotated_fusion	pSlfn.unannotated_fusion	0.33	sequence_homology
NZ_CP014702.1_252	NZ_CP014702.1	272150	273358	1	PF04326.19	24-151	1.7e-21	SLFN_AlbA_2.unannotated_fusion	pSlfn.unannotated_fusion	0.32	sequence_homology
NZ_CP014754.1_2233	NZ_CP014754.1	2410892	2411719	1	PF04326.19	121-257	5.4e-23	SLFN_AlbA_2.unannotated_fusion	pSlfn.unannotated_fusion	0.49	sequence_homology
NZ_CP014754.1_3371	NZ_CP014754.1	3659740	3660990	1	PF04326.19.PF13749.12	18-144.311-406	9.9e-21.5.6e-19	SLFN_AlbA_2.HATPase_c_4	pSlfn.His_Kinase_A	0.53	sequence_homology
NZ_CP014766.1_3742	NZ_CP014766.1	4420663	4421283	-1	PF04326.19	12-127	7e-28	SLFN_AlbA_2.unannotated_fusion	pSlfn.unannotated_fusion	0.56	sequence_homology
NZ_CP014771.1_1041	NZ_CP014771.1	1215672	1216301	1	PF04326.19	11-128	7.1e-25	SLFN_AlbA_2.unannotated_fusion	pSlfn.unannotated_fusion	0.56	sequence_homology
NZ_CP014771.1_3932	NZ_CP014771.1	4572513	4573781	1	PF04326.19.PF13749.12	18-139.333-420	1.6e-18.5.1e-21	SLFN_AlbA_2.HATPase_c_4	pSlfn.His_Kinase_A	0.49	sequence_homology
NZ_CP014771.1_4504	NZ_CP014771.1	5227577	5228911	1	PF04326.19.PF13749.12.PF09339.16	7-113.280-367.387-430	3.8e-17.1.1e-18.1.9e-05	SLFN_AlbA_2.HATPase_c_4.HTH_IclR	pSlfn.His_Kinase_A.HTH	0.53	sequence_homology
NZ_CP014781.1_2264	NZ_CP014781.1	2241395	2242492	-1	PF04326.19	18-144	1.1e-19	SLFN_AlbA_2.unannotated_fusion	pSlfn.unannotated_fusion	0.34	sequence_homology
NZ_CP014844.1_2608	NZ_CP014844.1	2792944	2794077	1	PF04326.19	20-146	5.7e-19	SLFN_AlbA_2.unannotated_fusion	pSlfn.unannotated_fusion	0.33	sequence_homology
NZ_CP014861.1_549	NZ_CP014861.1	578738	579934	-1	PF04326.19	16-153	4.4e-20	SLFN_AlbA_2.unannotated_fusion	pSlfn.unannotated_fusion	0.34	sequence_homology
NZ_CP014862.1_1776	NZ_CP014862.1	1647638	1648930	-1	PF04326.19.PF13749.12.PF12840.13	14-120.281-363.370-418	1.1e-28.5.1e-19.2.5e-08	SLFN_AlbA_2.HATPase_c_4.HTH_20	pSlfn.His_Kinase_A.HTH	0.55	sequence_homology
NZ_CP014952.1_770	NZ_CP014952.1	761348	762598	-1	PF04326.19	32-158	1.1e-14	SLFN_AlbA_2.unannotated_fusion	pSlfn.unannotated_fusion	0.3	sequence_homology
NZ_CP015099.1_1027	NZ_CP015099.1	1140410	1142362	1	PF04326.19.PF13749.12	20-149.333-419	1.4e-16.6.3e-15	SLFN_AlbA_2.HATPase_c_4	pSlfn.His_Kinase_A	0.33	sequence_homology
NZ_CP015099.1_1801	NZ_CP015099.1	1918188	1919360	-1	PF04326.19.PF13749.12	22-136.304-386	1.5e-26.6.1e-14	SLFN_AlbA_2.HATPase_c_4	pSlfn.His_Kinase_A	0.5	sequence_homology
NZ_CP015103.1_1266	NZ_CP015103.1	1189508	1190800	-1	PF04326.19.PF13749.12.PF12840.13	14-120.281-363.370-418	2.3e-28.2.7e-19.5.2e-09	SLFN_AlbA_2.HATPase_c_4.HTH_20	pSlfn.His_Kinase_A.HTH	0.55	sequence_homology
NZ_CP015105.1_233	NZ_CP015105.1	240447	241790	-1	PF04326.19.PF13749.12.PF08220.18	11-114.279-366.384-434	1.6e-23.2e-25.9.9e-05	SLFN_AlbA_2.HATPase_c_4.HTH_DeoR	pSlfn.His_Kinase_A.HTH	0.54	sequence_homology
NZ_CP015114.1_1469	NZ_CP015114.1	1486430	1487131	-1	PF04326.19	8-132	3.2e-19	SLFN_AlbA_2.unannotated_fusion	pSlfn.unannotated_fusion	0.53	sequence_homology
NZ_CP015125.1_2495	NZ_CP015125.1	2864005	2864895	1	PF04326.19	19-145	3.2e-23	SLFN_AlbA_2.unannotated_fusion	pSlfn.unannotated_fusion	0.42	sequence_homology
NZ_CP015125.1_778	NZ_CP015125.1	901785	902921	1	PF04326.19.PF19351.4	17-146.157-378	2.1e-17.1e-101	SLFN_AlbA_2.DUF5929	pSlfn.DUF5929	0.92	sequence_homology
NZ_CP015172.1_1223	NZ_CP015172.1	1368487	1369623	-1	PF04326.19.PF19351.4	17-146.157-378	3.3e-17.1.4e-106	SLFN_AlbA_2.DUF5929	pSlfn.DUF5929	0.92	sequence_homology
NZ_CP015193.1_1164	NZ_CP015193.1	1022945	1024237	1	PF04326.19.PF13749.12	14-120.281-363	2.5e-27.1.6e-17	SLFN_AlbA_2.HATPase_c_4	pSlfn.His_Kinase_A	0.44	sequence_homology
NZ_CP015194.1_923	NZ_CP015194.1	1070144	1070647	-1	PF04326.19	16-146	6.6e-14	SLFN_AlbA_2_only	pSlfn_only	0.77	sequence_homology
NZ_CP015206.1_761	NZ_CP015206.1	800824	802017	-1	PF04326.19	14-155	3.6e-16	SLFN_AlbA_2.unannotated_fusion	pSlfn.unannotated_fusion	0.35	sequence_homology
NZ_CP015267.1_2260	NZ_CP015267.1	2426992	2428194	1	PF04326.19	27-145	1.1e-13	SLFN_AlbA_2.unannotated_fusion	pSlfn.unannotated_fusion	0.29	sequence_homology
NZ_CP015268.1_67	NZ_CP015268.1	69825	71381	-1	PF04326.19	34-167	1.4e-13	SLFN_AlbA_2.unannotated_fusion	pSlfn.unannotated_fusion	0.26	sequence_homology
NZ_CP015281.1_4879	NZ_CP015281.1	5683081	5684301	1	PF04326.19.PF13749.12	14-129.318-404	3.1e-24.4.9e-16	SLFN_AlbA_2.HATPase_c_4	pSlfn.His_Kinase_A	0.49	sequence_homology
NZ_CP015283.1_1762	NZ_CP015283.1	1970534	1971745	-1	PF04326.19	20-158	5.4e-14	SLFN_AlbA_2.unannotated_fusion	pSlfn.unannotated_fusion	0.34	sequence_homology
NZ_CP015283.1_502	NZ_CP015283.1	490581	492038	1	PF04326.19.PF13749.12	14-136.313-397	5.6e-23.9.1e-21	SLFN_AlbA_2.HATPase_c_4	pSlfn.His_Kinase_A	0.42	sequence_homology
NZ_CP015317.1_1796	NZ_CP015317.1	2123465	2124136	-1	PF04326.19	20-140	1e-27	SLFN_AlbA_2.unannotated_fusion	pSlfn.unannotated_fusion	0.54	sequence_homology
NZ_CP015317.1_2560	NZ_CP015317.1	3088812	3090008	1	PF04326.19	26-167	5.3e-14	SLFN_AlbA_2.unannotated_fusion	pSlfn.unannotated_fusion	0.35	sequence_homology
NZ_CP015317.1_3679	NZ_CP015317.1	4495243	4495860	-1	PF04326.19	14-130	2.3e-29	SLFN_AlbA_2.unannotated_fusion	pSlfn.unannotated_fusion	0.56	sequence_homology
NZ_CP015348.1_1872	NZ_CP015348.1	1893261	1894898	-1	PF04326.19.PF13749.12	11-125.297-383	2.5e-28.3.4e-16	SLFN_AlbA_2.HATPase_c_4	pSlfn.His_Kinase_A	0.37	sequence_homology
NZ_CP015362.1_3389	NZ_CP015362.1	4034304	4035485	1	PF04326.19.PF13749.12	11-132.305-389	4.7e-18.9.3e-18	SLFN_AlbA_2.HATPase_c_4	pSlfn.His_Kinase_A	0.52	sequence_homology
NZ_CP015381.1_3583	NZ_CP015381.1	4145817	4147073	-1	PF04326.19.PF13749.12	16-142.310-408	9.3e-19.6.8e-19	SLFN_AlbA_2.HATPase_c_4	pSlfn.His_Kinase_A	0.53	sequence_homology
NZ_CP015401.2_3164	NZ_CP015401.2	3702868	3704544	1	PF04326.19.PF13749.12	17-144.330-408	1.5e-15.4.5e-07	SLFN_AlbA_2.HATPase_c_4	pSlfn.His_Kinase_A	0.37	sequence_homology
NZ_CP015401.2_3262	NZ_CP015401.2	3807495	3808040	1	PF04326.19	2-109	2.5e-26	SLFN_AlbA_2.unannotated_fusion	pSlfn.unannotated_fusion	0.59	sequence_homology
NZ_CP015401.2_687	NZ_CP015401.2	910732	911379	-1	PF04326.19	18-133	2.5e-26	SLFN_AlbA_2.unannotated_fusion	pSlfn.unannotated_fusion	0.53	sequence_homology
NZ_CP015401.2_732	NZ_CP015401.2	944104	945552	-1	PF04326.19.PF13749.12.PF21247.3	17-130.300-387.409-472	2.1e-23.2.3e-23.1.6e-24	SLFN_AlbA_2.HATPase_c_4.Fic-like_C	pSlfn.His_Kinase_A.HTH	0.54	sequence_homology
NZ_CP015401.2_933	NZ_CP015401.2	1149250	1150791	-1	PF04326.19.PF13749.12.PF08279.18	11-128.285-377.453-506	1.9e-29.3.1e-25.4.5e-06	SLFN_AlbA_2.HATPase_c_4.HTH_11	pSlfn.His_Kinase_A.HTH	0.51	sequence_homology
NZ_CP015402.2_1221	NZ_CP015402.2	1409356	1410969	-1	PF04326.19	17-144	3.2e-16	SLFN_AlbA_2.unannotated_fusion	pSlfn.unannotated_fusion	0.24	sequence_homology
NZ_CP015402.2_1344	NZ_CP015402.2	1533793	1535211	-1	PF04326.19.PF13749.12.PF13412.12	4-110.277-364.410-457	1.1e-20.1.1e-18.7.7e-08	SLFN_AlbA_2.HATPase_c_4.HTH_24	pSlfn.His_Kinase_A.HTH	0.51	sequence_homology
NZ_CP015402.2_2344	NZ_CP015402.2	2761750	2762403	1	PF04326.19	21-137	2.3e-21	SLFN_AlbA_2.unannotated_fusion	pSlfn.unannotated_fusion	0.53	sequence_homology
NZ_CP015402.2_280	NZ_CP015402.2	355439	356875	1	PF04326.19.PF13749.12	13-130.301-385	3.7e-22.9.2e-19	SLFN_AlbA_2.HATPase_c_4	pSlfn.His_Kinase_A	0.42	sequence_homology
NZ_CP015402.2_762	NZ_CP015402.2	907492	908940	1	PF04326.19.PF13749.12.PF08279.18	14-132.307-389.425-476	6.3e-23.1.7e-09.3.2e-06	SLFN_AlbA_2.HATPase_c_4.HTH_11	pSlfn.His_Kinase_A.HTH	0.52	sequence_homology
NZ_CP015402.2_798	NZ_CP015402.2	941498	943015	1	PF04326.19.PF13749.12.PF08279.18	16-133.308-394.447-493	1.6e-18.1.5e-15.5e-07	SLFN_AlbA_2.HATPase_c_4.HTH_11	pSlfn.His_Kinase_A.HTH	0.49	sequence_homology
NZ_CP015405.2_2893	NZ_CP015405.2	3081498	3083015	-1	PF04326.19.PF13749.12.PF21247.3	19-140.317-403.440-501	6.5e-16.8.4e-26.5.1e-07	SLFN_AlbA_2.HATPase_c_4.Fic-like_C	pSlfn.His_Kinase_A.HTH	0.53	sequence_homology
NZ_CP015405.2_71	NZ_CP015405.2	83492	84973	1	PF04326.19.PF13749.12	21-149.325-410	4e-21.3.6e-16	SLFN_AlbA_2.HATPase_c_4	pSlfn.His_Kinase_A	0.43	sequence_homology
NZ_CP015406.2_1590	NZ_CP015406.2	1653261	1653716	-1	PF04326.19	12-138	1.3e-16	SLFN_AlbA_2_only	pSlfn_only	0.83	sequence_homology
NZ_CP015407.2_554	NZ_CP015407.2	680484	680810	-1	PF04326.19	7-107	1.2e-16	SLFN_AlbA_2_only	pSlfn_only	0.92	sequence_homology
NZ_CP015423.1_3968	NZ_CP015423.1	4417176	4418552	1	PF04326.19	17-148	1.8e-22	SLFN_AlbA_2.unannotated_fusion	pSlfn.unannotated_fusion	0.29	sequence_homology
NZ_CP015450.1_28	NZ_CP015450.1	31808	32995	1	PF04326.19	10-132	1.8e-12	SLFN_AlbA_2.unannotated_fusion	pSlfn.unannotated_fusion	0.31	sequence_homology
NZ_CP015498.1_381	NZ_CP015498.1	363288	364586	1	PF04326.19	17-177	2.4e-13	SLFN_AlbA_2.unannotated_fusion	pSlfn.unannotated_fusion	0.37	sequence_homology
NZ_CP015520.1_660	NZ_CP015520.1	508472	509485	-1	PF04326.19.PF13749.12	11-114.279-336	1.7e-22.8.7e-15	SLFN_AlbA_2.HATPase_c_4	pSlfn.His_Kinase_A	0.47	sequence_homology
NZ_CP015521.1_923	NZ_CP015521.1	956711	958078	1	PF04326.19	20-151	2e-13	SLFN_AlbA_2.unannotated_fusion	pSlfn.unannotated_fusion	0.29	sequence_homology
NZ_CP015533.1_2523	NZ_CP015533.1	2538495	2539799	-1	PF04326.19.PF13749.12.PF13412.12	3-128.277-362.374-421	4.8e-20.1.1e-23.5.2e-05	SLFN_AlbA_2.HATPase_c_4.HTH_24	pSlfn.His_Kinase_A.HTH	0.59	sequence_homology
NZ_CP015596.1_551	NZ_CP015596.1	584223	585632	1	PF04326.19.PF13749.12.PF09339.16	18-134.303-389.409-454	9.4e-18.5.9e-21.3.6e-08	SLFN_AlbA_2.HATPase_c_4.HTH_IclR	pSlfn.His_Kinase_A.HTH	0.53	sequence_homology
NZ_CP015615.1_2335	NZ_CP015615.1	2494070	2495473	-1	PF04326.19.PF13749.12.PF08220.18	15-132.290-376.404-458	8.3e-30.5.7e-24.9.6e-05	SLFN_AlbA_2.HATPase_c_4.HTH_DeoR	pSlfn.His_Kinase_A.HTH	0.55	sequence_homology
NZ_CP015637.1_2753	NZ_CP015637.1	3111210	3112586	1	PF04326.19	12-148	2.2e-13	SLFN_AlbA_2.unannotated_fusion	pSlfn.unannotated_fusion	0.3	sequence_homology
NZ_CP015698.1_69	NZ_CP015698.1	76009	77292	-1	PF04326.19	52-169	3.7e-22	SLFN_AlbA_2.unannotated_fusion	pSlfn.unannotated_fusion	0.27	sequence_homology
NZ_CP015736.1_975	NZ_CP015736.1	1013534	1014850	-1	PF04326.19	16-148	4.8e-10	SLFN_AlbA_2.unannotated_fusion	pSlfn.unannotated_fusion	0.3	sequence_homology
NZ_CP015756.1_3970	NZ_CP015756.1	4278506	4279651	-1	PF04326.19	14-135	1.3e-28	SLFN_AlbA_2.unannotated_fusion	pSlfn.unannotated_fusion	0.32	sequence_homology
NZ_CP015756.1_599	NZ_CP015756.1	668505	669104	1	PF04326.19	20-128	4.4e-20	SLFN_AlbA_2.unannotated_fusion	pSlfn.unannotated_fusion	0.54	sequence_homology
NZ_CP015756.1_792	NZ_CP015756.1	867995	868519	1	PF04326.19	14-146	8.3e-28	SLFN_AlbA_2_only	pSlfn_only	0.75	sequence_homology
NZ_CP015758.1_2046	NZ_CP015758.1	2236688	2237809	-1	PF04326.19.PF13749.12	15-133.299-355	2e-22.1.1e-13	SLFN_AlbA_2.HATPase_c_4	pSlfn.His_Kinase_A	0.47	sequence_homology
NZ_CP015772.1_1326	NZ_CP015772.1	1623307	1624500	1	PF04326.19.PF13749.12	7-117.279-366	5.4e-22.2.8e-20	SLFN_AlbA_2.HATPase_c_4	pSlfn.His_Kinase_A	0.49	sequence_homology
NZ_CP015772.1_4225	NZ_CP015772.1	5034070	5035557	1	PF04326.19.PF13749.12.PF14947.12	17-145.317-409.426-495	1.1e-20.1.2e-13.1.8e-06	SLFN_AlbA_2.HATPase_c_4.HTH_45	pSlfn.His_Kinase_A.HTH	0.58	sequence_homology
NZ_CP015810.1_1120	NZ_CP015810.1	1143972	1144805	1	PF04326.19	111-250	9.7e-20	SLFN_AlbA_2.unannotated_fusion	pSlfn.unannotated_fusion	0.5	sequence_homology
NZ_CP015810.1_700	NZ_CP015810.1	715002	716558	-1	PF04326.19.PF13749.12	21-143.318-402	1e-22.1.3e-22	SLFN_AlbA_2.HATPase_c_4	pSlfn.His_Kinase_A	0.4	sequence_homology
NZ_CP015839.1_1476	NZ_CP015839.1	1663275	1664084	1	PF04326.19	20-138	1.1e-17	SLFN_AlbA_2.unannotated_fusion	pSlfn.unannotated_fusion	0.44	sequence_homology
NZ_CP015899.1_2454	NZ_CP015899.1	2363742	2364938	-1	PF04326.19	17-157	1.2e-14	SLFN_AlbA_2.unannotated_fusion	pSlfn.unannotated_fusion	0.35	sequence_homology
NZ_CP015964.1_2031	NZ_CP015964.1	2163230	2164849	-1	PF04326.19	59-192	1.2e-13	SLFN_AlbA_2.unannotated_fusion	pSlfn.unannotated_fusion	0.25	sequence_homology
NZ_CP016019.1_1976	NZ_CP016019.1	2272277	2273773	-1	PF04326.19.PF13749.12	14-129.313-385	5.9e-22.2.3e-08	SLFN_AlbA_2.HATPase_c_4	pSlfn.His_Kinase_A	0.37	sequence_homology
NZ_CP016072.1_698	NZ_CP016072.1	744436	745872	1	PF04326.19.PF13749.12.PF13412.12	15-133.299-385.412-459	3e-22.2e-21.1e-05	SLFN_AlbA_2.HATPase_c_4.HTH_24	pSlfn.His_Kinase_A.HTH	0.52	sequence_homology
NZ_CP016087.1_3765	NZ_CP016087.1	4083682	4084641	-1	PF04326.19	13-142	1.4e-18	SLFN_AlbA_2.unannotated_fusion	pSlfn.unannotated_fusion	0.4	sequence_homology
NZ_CP016087.1_5026	NZ_CP016087.1	5599018	5600169	-1	PF04326.19	14-136	2.8e-29	SLFN_AlbA_2.unannotated_fusion	pSlfn.unannotated_fusion	0.32	sequence_homology
NZ_CP016090.1_4831	NZ_CP016090.1	5467772	5468920	-1	PF04326.19	14-136	5.6e-29	SLFN_AlbA_2.unannotated_fusion	pSlfn.unannotated_fusion	0.32	sequence_homology
NZ_CP016091.1_3937	NZ_CP016091.1	4410221	4411369	-1	PF04326.19	14-136	7e-31	SLFN_AlbA_2.unannotated_fusion	pSlfn.unannotated_fusion	0.32	sequence_homology
NZ_CP016091.1_415	NZ_CP016091.1	474780	476495	1	PF04326.19.PF13749.12	14-140.320-404	3.8e-17.1.6e-12	SLFN_AlbA_2.HATPase_c_4	pSlfn.His_Kinase_A	0.37	sequence_homology
NZ_CP016162.1_207	NZ_CP016162.1	225211	226680	1	PF04326.19.PF13749.12	23-146.322-406	3.5e-23.2.5e-21	SLFN_AlbA_2.HATPase_c_4	pSlfn.His_Kinase_A	0.42	sequence_homology
NZ_CP016170.1_2964	NZ_CP016170.1	3347622	3349388	1	PF03235.19.PF04326.19	11-171.419-576	6.5e-21.7.4e-13	GmrSD_N.SLFN_AlbA_2	DUF262.pSlfn	0.54	sequence_homology
NZ_CP016181.1_4283	NZ_CP016181.1	4553401	4554621	1	PF04326.19.PF13749.12	14-129.318-404	8.9e-24.2.3e-16	SLFN_AlbA_2.HATPase_c_4	pSlfn.His_Kinase_A	0.49	sequence_homology
NZ_CP016181.1_744	NZ_CP016181.1	748350	749720	1	PF04326.19.PF13749.12.PF21247.3	14-132.284-360.386-447	2.3e-22.2.3e-14.2.7e-14	SLFN_AlbA_2.HATPase_c_4.Fic-like_C	pSlfn.His_Kinase_A.HTH	0.56	sequence_homology
NZ_CP016199.1_263	NZ_CP016199.1	269146	270600	-1	PF04326.19.PF13749.12.PF21247.3	19-140.317-403.421-481	1.3e-16.1.5e-25.6.9e-10	SLFN_AlbA_2.HATPase_c_4.Fic-like_C	pSlfn.His_Kinase_A.HTH	0.55	sequence_homology
NZ_CP016200.1_482	NZ_CP016200.1	520871	522304	-1	PF04326.19.PF08279.18	14-129.420-471	6.8e-19.7e-07	SLFN_AlbA_2.HTH_11	pSlfn.HTH	0.35	sequence_homology
NZ_CP016201.1_1759	NZ_CP016201.1	1957537	1959003	1	PF04326.19.PF13749.12	21-144.320-404	5e-19.5.9e-22	SLFN_AlbA_2.HATPase_c_4	pSlfn.His_Kinase_A	0.42	sequence_homology
NZ_CP016205.1_520	NZ_CP016205.1	629623	631293	-1	PF04326.19.PF13749.12	17-143.316-404	2.2e-15.4e-10	SLFN_AlbA_2.HATPase_c_4	pSlfn.His_Kinase_A	0.38	sequence_homology
NZ_CP016212.1_649	NZ_CP016212.1	748267	749667	-1	PF04326.19.PF13749.12	25-144.311-398	1.8e-19.6.4e-12	SLFN_AlbA_2.HATPase_c_4	pSlfn.His_Kinase_A	0.44	sequence_homology
NZ_CP016277.1_2468	NZ_CP016277.1	2888545	2889681	1	PF04326.19.PF19351.4	17-146.157-377	1.6e-17.5e-100	SLFN_AlbA_2.DUF5929	pSlfn.DUF5929	0.92	sequence_homology
NZ_CP016277.1_2523	NZ_CP016277.1	2950453	2951898	1	PF04326.19.PF13749.12	19-143.315-397	3.8e-24.9.6e-17	SLFN_AlbA_2.HATPase_c_4	pSlfn.His_Kinase_A	0.43	sequence_homology
NZ_CP016316.1_1966	NZ_CP016316.1	2024724	2025890	1	PF04326.19	13-143	3.7e-23	SLFN_AlbA_2.unannotated_fusion	pSlfn.unannotated_fusion	0.33	sequence_homology
NZ_CP016353.1_5328	NZ_CP016353.1	5768647	5770077	1	PF04326.19.PF13749.12	26-141.310-396	7.1e-18.1.1e-20	SLFN_AlbA_2.HATPase_c_4	pSlfn.His_Kinase_A	0.42	sequence_homology
NZ_CP016355.1_2768	NZ_CP016355.1	2917708	2918937	-1	PF04326.19	22-156	2.4e-19	SLFN_AlbA_2.unannotated_fusion	pSlfn.unannotated_fusion	0.33	sequence_homology
NZ_CP016359.1_1482	NZ_CP016359.1	1756782	1757918	-1	PF04326.19.PF19351.4	17-147.158-378	1.1e-17.4.1e-107	SLFN_AlbA_2.DUF5929	pSlfn.DUF5929	0.92	sequence_homology
NZ_CP016359.1_2640	NZ_CP016359.1	3035266	3036105	-1	PF04326.19	129-265	5.7e-22	SLFN_AlbA_2.unannotated_fusion	pSlfn.unannotated_fusion	0.49	sequence_homology
NZ_CP016367.1_47	NZ_CP016367.1	49842	51497	1	PF04326.19.PF13749.12	18-141.311-399	1.1e-21.3.1e-13	SLFN_AlbA_2.HATPase_c_4	pSlfn.His_Kinase_A	0.38	sequence_homology
NZ_CP016432.1_1369	NZ_CP016432.1	1421645	1422886	-1	PF04326.19.PF13749.12	14-129.320-406	4.4e-27.5.4e-18	SLFN_AlbA_2.HATPase_c_4	pSlfn.His_Kinase_A	0.49	sequence_homology
NZ_CP016432.1_162	NZ_CP016432.1	179371	180540	1	PF04326.19	19-141	2.4e-18	SLFN_AlbA_2.unannotated_fusion	pSlfn.unannotated_fusion	0.31	sequence_homology
NZ_CP016432.1_2184	NZ_CP016432.1	2351318	2352691	-1	PF04326.19.PF13749.12.PF13412.12	4-110.276-363.396-442	3.2e-18.2.7e-18.5.6e-09	SLFN_AlbA_2.HATPase_c_4.HTH_24	pSlfn.His_Kinase_A.HTH	0.52	sequence_homology
NZ_CP016432.1_670	NZ_CP016432.1	726879	727298	-1	PF04326.19	21-136	4.3e-32	SLFN_AlbA_2_only	pSlfn_only	0.82	sequence_homology
NZ_CP016447.1_3505	NZ_CP016447.1	3958861	3960030	1	PF04326.19	23-140	2.1e-21	SLFN_AlbA_2.unannotated_fusion	pSlfn.unannotated_fusion	0.3	sequence_homology
NZ_CP016477.1_1819	NZ_CP016477.1	1884468	1885595	1	PF04326.19	18-152	3.3e-14	SLFN_AlbA_2.unannotated_fusion	pSlfn.unannotated_fusion	0.36	sequence_homology
NZ_CP016477.1_2472	NZ_CP016477.1	2573877	2574938	1	PF04326.19	17-157	3.8e-17	SLFN_AlbA_2.unannotated_fusion	pSlfn.unannotated_fusion	0.4	sequence_homology
NZ_CP016483.1_1049	NZ_CP016483.1	1072648	1073622	-1	PF04326.19	19-166	4.4e-16	SLFN_AlbA_2.unannotated_fusion	pSlfn.unannotated_fusion	0.45	sequence_homology
NZ_CP016490.1_2288	NZ_CP016490.1	2571174	2572655	1	PF04326.19.PF13749.12.PF21247.3	14-130.292-378.417-478	6.9e-28.1.7e-28.1.1e-07	SLFN_AlbA_2.HATPase_c_4.Fic-like_C	pSlfn.His_Kinase_A.HTH	0.53	sequence_homology
NZ_CP016594.1_1232	NZ_CP016594.1	1356844	1357725	-1	PF04326.19	116-260	1e-20	SLFN_AlbA_2.unannotated_fusion	pSlfn.unannotated_fusion	0.49	sequence_homology
NZ_CP016594.1_370	NZ_CP016594.1	410668	412059	-1	PF04326.19.PF13749.12	1-113.289-373	7.3e-18.3.8e-20	SLFN_AlbA_2.HATPase_c_4	pSlfn.His_Kinase_A	0.42	sequence_homology
NZ_CP016605.1_1792	NZ_CP016605.1	2021645	2023075	-1	PF04326.19.PF13749.12	13-132.299-384	1.6e-24.2.9e-23	SLFN_AlbA_2.HATPase_c_4	pSlfn.His_Kinase_A	0.43	sequence_homology
NZ_CP016605.1_493	NZ_CP016605.1	525584	526930	-1	PF04326.19.PF13749.12.PF08220.18	2-122.270-355.390-438	2.1e-21.5.8e-17.8.7e-07	SLFN_AlbA_2.HATPase_c_4.HTH_DeoR	pSlfn.His_Kinase_A.HTH	0.56	sequence_homology
NZ_CP016616.1_1719	NZ_CP016616.1	1787885	1789174	1	PF04326.19	26-173	1.2e-15	SLFN_AlbA_2.unannotated_fusion	pSlfn.unannotated_fusion	0.34	sequence_homology
NZ_CP016635.1_1470	NZ_CP016635.1	1493921	1495351	-1	PF04326.19.PF13749.12.PF13412.12	11-125.295-373.417-463	2.9e-30.2.6e-13.2.9e-11	SLFN_AlbA_2.HATPase_c_4.HTH_24	pSlfn.His_Kinase_A.HTH	0.5	sequence_homology
NZ_CP016786.1_1212	NZ_CP016786.1	1288314	1289540	-1	PF04326.19	31-153	2.3e-30	SLFN_AlbA_2.unannotated_fusion	pSlfn.unannotated_fusion	0.3	sequence_homology
NZ_CP016790.1_1826	NZ_CP016790.1	1782640	1783968	1	PF04326.19	37-153	1.3e-18	SLFN_AlbA_2.unannotated_fusion	pSlfn.unannotated_fusion	0.26	sequence_homology
NZ_CP016840.1_19	NZ_CP016840.1	21433	22569	1	PF04326.19	17-145	4.3e-17	SLFN_AlbA_2.unannotated_fusion	pSlfn.unannotated_fusion	0.34	sequence_homology
NZ_CP016844.1_1897	NZ_CP016844.1	2017058	2017933	-1	PF02452.23.PF04326.19	14-115.144-277	8e-13.1.9e-19	PemK_toxin.SLFN_AlbA_2	SH3.pSlfn	0.8	sequence_homology
NZ_CP016893.1_2244	NZ_CP016893.1	2283442	2284608	1	PF04326.19.PF13749.12	17-129.296-385	1.5e-31.1.1e-20	SLFN_AlbA_2.HATPase_c_4	pSlfn.His_Kinase_A	0.52	sequence_homology
NZ_CP016907.1_1824	NZ_CP016907.1	2142739	2143884	1	PF04326.19.PF19351.4	17-146.159-379	1.7e-19.9.5e-105	SLFN_AlbA_2.DUF5929	pSlfn.DUF5929	0.91	sequence_homology
NZ_CP016954.1_949	NZ_CP016954.1	1042317	1042739	1	PF04326.19	4-118	4.1e-12	SLFN_AlbA_2_only	pSlfn_only	0.81	sequence_homology
NZ_CP017038.2_2119	NZ_CP017038.2	2566531	2567178	-1	PF04326.19	14-129	3.4e-26	SLFN_AlbA_2.unannotated_fusion	pSlfn.unannotated_fusion	0.53	sequence_homology
NZ_CP017066.1_488	NZ_CP017066.1	518876	520378	-1	PF04326.19.PF13749.12	10-131.311-395	7.4e-21.3.1e-07	SLFN_AlbA_2.HATPase_c_4	pSlfn.His_Kinase_A	0.41	sequence_homology
NZ_CP017073.1_4644	NZ_CP017073.1	5197718	5198620	-1	PF04326.19	19-135	5.9e-18	SLFN_AlbA_2.unannotated_fusion	pSlfn.unannotated_fusion	0.39	sequence_homology
NZ_CP017106.1_695	NZ_CP017106.1	800085	801218	1	PF04326.19	14-135	1.6e-30	SLFN_AlbA_2.unannotated_fusion	pSlfn.unannotated_fusion	0.32	sequence_homology
NZ_CP017113.1_926	NZ_CP017113.1	966653	967771	-1	PF04326.19	68-202	9.4e-16	SLFN_AlbA_2.unannotated_fusion	pSlfn.unannotated_fusion	0.36	sequence_homology
NZ_CP017125.1_1238	NZ_CP017125.1	746324	746773	-1	PF04326.19	8-125	1.3e-29	SLFN_AlbA_2_only	pSlfn_only	0.78	sequence_homology
NZ_CP017141.1_1908	NZ_CP017141.1	2325155	2326207	-1	PF04326.19	47-174	1.2e-16	SLFN_AlbA_2.unannotated_fusion	pSlfn.unannotated_fusion	0.36	sequence_homology
NZ_CP017141.1_4772	NZ_CP017141.1	5746154	5746780	1	PF04326.19	11-127	4.2e-31	SLFN_AlbA_2.unannotated_fusion	pSlfn.unannotated_fusion	0.56	sequence_homology
NZ_CP017147.1_3955	NZ_CP017147.1	4343329	4344798	1	PF04326.19	85-229	4.7e-13	SLFN_AlbA_2.unannotated_fusion	pSlfn.unannotated_fusion	0.29	sequence_homology
NZ_CP017147.1_4654	NZ_CP017147.1	5079955	5082198	-1	PF03235.19.PF04326.19	11-228.602-734	8.1e-31.2.3e-20	GmrSD_N.SLFN_AlbA_2	DUF262.pSlfn	0.47	sequence_homology
NZ_CP017156.1_2093	NZ_CP017156.1	2023856	2025028	-1	PF04326.19	13-149	1.5e-19	SLFN_AlbA_2.unannotated_fusion	pSlfn.unannotated_fusion	0.35	sequence_homology
NZ_CP017156.1_2095	NZ_CP017156.1	2026561	2027970	-1	PF04326.19.PF13749.12	12-125.291-375	9.6e-28.1.8e-21	SLFN_AlbA_2.HATPase_c_4	pSlfn.His_Kinase_A	0.42	sequence_homology
NZ_CP017156.1_795	NZ_CP017156.1	761670	762917	-1	PF04326.19.PF13749.12	3-109.261-347	1.8e-17.3.3e-20	SLFN_AlbA_2.HATPase_c_4	pSlfn.His_Kinase_A	0.46	sequence_homology
NZ_CP017172.1_3133	NZ_CP017172.1	3748458	3749891	1	PF04326.19	27-158	1.2e-12	SLFN_AlbA_2.unannotated_fusion	pSlfn.unannotated_fusion	0.27	sequence_homology
NZ_CP017238.1_1964	NZ_CP017238.1	2187057	2188379	1	PF04326.19	13-146	4.6e-20	SLFN_AlbA_2.unannotated_fusion	pSlfn.unannotated_fusion	0.3	sequence_homology
NZ_CP017242.1_65	NZ_CP017242.1	83102	84712	-1	PF04326.19.PF13749.12	71-193.369-452	9.5e-21.1.8e-18	SLFN_AlbA_2.HATPase_c_4	pSlfn.His_Kinase_A	0.38	sequence_homology
NZ_CP017253.2_1690	NZ_CP017253.2	1876307	1877446	-1	PF04326.19	14-136	2.2e-27	SLFN_AlbA_2.unannotated_fusion	pSlfn.unannotated_fusion	0.32	sequence_homology
NZ_CP017259.1_1096	NZ_CP017259.1	1201963	1203102	-1	PF04326.19.PF19351.4	17-148.159-379	1.7e-17.3.8e-100	SLFN_AlbA_2.DUF5929	pSlfn.DUF5929	0.92	sequence_homology
NZ_CP017260.1_1183	NZ_CP017260.1	1291989	1293128	-1	PF04326.19.PF19351.4	17-148.159-379	1.3e-16.2.2e-103	SLFN_AlbA_2.DUF5929	pSlfn.DUF5929	0.92	sequence_homology
NZ_CP017260.1_1914	NZ_CP017260.1	2065313	2066650	-1	PF04326.19.PF13749.12	3-109.278-364	4.7e-18.3.9e-20	SLFN_AlbA_2.HATPase_c_4	pSlfn.His_Kinase_A	0.43	sequence_homology
NZ_CP017260.1_788	NZ_CP017260.1	878517	879836	-1	PF04326.19.PF13749.12	3-109.277-364	3.9e-17.1e-21	SLFN_AlbA_2.HATPase_c_4	pSlfn.His_Kinase_A	0.44	sequence_homology
NZ_CP017269.1_5156	NZ_CP017269.1	5550484	5551653	1	PF04326.19.PF13749.12	14-135.288-376	6.5e-29.2.5e-06	SLFN_AlbA_2.HATPase_c_4	pSlfn.His_Kinase_A	0.54	sequence_homology
NZ_CP017272.1_1037	NZ_CP017272.1	1068532	1069590	-1	PF04326.19	20-153	1.5e-18	SLFN_AlbA_2.unannotated_fusion	pSlfn.unannotated_fusion	0.38	sequence_homology
NZ_CP017298.1_1249	NZ_CP017298.1	1520394	1521851	1	PF04326.19.PF13749.12	21-140.309-400	8.4e-16.3.5e-15	SLFN_AlbA_2.HATPase_c_4	pSlfn.His_Kinase_A	0.43	sequence_homology
NZ_CP017305.1_1617	NZ_CP017305.1	1813577	1814830	-1	PF04326.19	24-166	1.1e-20	SLFN_AlbA_2.unannotated_fusion	pSlfn.unannotated_fusion	0.34	sequence_homology
NZ_CP017305.1_753	NZ_CP017305.1	841294	841974	1	PF04326.19	21-146	4.2e-30	SLFN_AlbA_2.unannotated_fusion	pSlfn.unannotated_fusion	0.55	sequence_homology
NZ_CP017316.1_3870	NZ_CP017316.1	4544776	4545981	1	PF04326.19.PF13749.12	19-140.312-397	7.9e-19.7.3e-18	SLFN_AlbA_2.HATPase_c_4	pSlfn.His_Kinase_A	0.51	sequence_homology
NZ_CP017415.1_3244	NZ_CP017415.1	3268297	3269664	-1	PF04326.19	294-434	1.2e-20	SLFN_AlbA_2.unannotated_fusion	pSlfn.unannotated_fusion	0.31	sequence_homology
NZ_CP017477.1_1974	NZ_CP017477.1	2253596	2254738	-1	PF04326.19.PF19351.4	17-146.158-380	4.1e-21.1.2e-97	SLFN_AlbA_2.DUF5929	pSlfn.DUF5929	0.92	sequence_homology
NZ_CP017478.1_2040	NZ_CP017478.1	2281677	2282816	-1	PF04326.19.PF19351.4	17-146.157-379	1.9e-19.1.3e-104	SLFN_AlbA_2.DUF5929	pSlfn.DUF5929	0.92	sequence_homology
NZ_CP017478.1_2243	NZ_CP017478.1	2551225	2552295	1	PF04326.19	15-124	1.5e-25	SLFN_AlbA_2.unannotated_fusion	pSlfn.unannotated_fusion	0.31	sequence_homology
NZ_CP017478.1_2798	NZ_CP017478.1	3180890	3182338	1	PF04326.19.PF13749.12	19-139.314-398	9.2e-25.2.9e-25	SLFN_AlbA_2.HATPase_c_4	pSlfn.His_Kinase_A	0.42	sequence_homology
NZ_CP017479.1_681	NZ_CP017479.1	829494	830633	1	PF04326.19.PF19351.4	17-146.157-377	2.9e-19.5.1e-104	SLFN_AlbA_2.DUF5929	pSlfn.DUF5929	0.92	sequence_homology
NZ_CP017479.1_866	NZ_CP017479.1	1019436	1021136	1	PF04326.19.PF13749.12	30-156.326-415	9.8e-17.1.2e-12	SLFN_AlbA_2.HATPase_c_4	pSlfn.His_Kinase_A	0.38	sequence_homology
NZ_CP017560.1_745	NZ_CP017560.1	753329	753775	1	PF04326.19	23-145	5.6e-21	SLFN_AlbA_2_only	pSlfn_only	0.82	sequence_homology
NZ_CP017574.1_66	NZ_CP017574.1	75797	76990	1	PF04326.19	25-156	7e-21	SLFN_AlbA_2.unannotated_fusion	pSlfn.unannotated_fusion	0.33	sequence_homology
NZ_CP017599.1_2453	NZ_CP017599.1	3099469	3101244	1	PF03235.19.PF04326.19	15-174.432-579	1.9e-22.1.2e-10	GmrSD_N.SLFN_AlbA_2	DUF262.pSlfn	0.52	sequence_homology
NZ_CP017639.1_2088	NZ_CP017639.1	2261830	2263287	1	PF04326.19.PF13749.12	28-145.319-412	1.4e-18.2.2e-24	SLFN_AlbA_2.HATPase_c_4	pSlfn.His_Kinase_A	0.43	sequence_homology
NZ_CP017639.1_2126	NZ_CP017639.1	2302895	2304277	-1	PF04326.19.PF13749.12.PF09339.16	15-125.291-377.395-442	2.3e-23.1.3e-17.2.4e-06	SLFN_AlbA_2.HATPase_c_4.HTH_IclR	pSlfn.His_Kinase_A.HTH	0.53	sequence_homology
NZ_CP017641.1_2908	NZ_CP017641.1	3956909	3958231	1	PF04326.19	16-154	2.6e-15	SLFN_AlbA_2.unannotated_fusion	pSlfn.unannotated_fusion	0.31	sequence_homology
NZ_CP017666.1_1672	NZ_CP017666.1	1812123	1813556	-1	PF04326.19.PF13749.12	13-134.301-386	2.5e-20.3.2e-24	SLFN_AlbA_2.HATPase_c_4	pSlfn.His_Kinase_A	0.43	sequence_homology
NZ_CP017679.1_330	NZ_CP017679.1	383154	384608	-1	PF04326.19.PF13749.12	20-142.317-401	4.5e-24.6.9e-23	SLFN_AlbA_2.HATPase_c_4	pSlfn.His_Kinase_A	0.42	sequence_homology
NZ_CP017688.1_589	NZ_CP017688.1	692158	693819	-1	PF04326.19.PF13749.12	17-143.313-402	5e-16.3.2e-13	SLFN_AlbA_2.HATPase_c_4	pSlfn.His_Kinase_A	0.39	sequence_homology
NZ_CP017688.1_723	NZ_CP017688.1	857413	858561	-1	PF04326.19.PF19351.4	17-146.157-377	1.4e-18.2.3e-101	SLFN_AlbA_2.DUF5929	pSlfn.DUF5929	0.91	sequence_homology
NZ_CP017705.1_395	NZ_CP017705.1	427043	427936	-1	PF04326.19	147-272	1.2e-20	SLFN_AlbA_2.unannotated_fusion	pSlfn.unannotated_fusion	0.42	sequence_homology
NZ_CP017705.1_4657	NZ_CP017705.1	5048902	5049285	-1	PF04326.19	18-126	4.4e-17	SLFN_AlbA_2_only	pSlfn_only	0.84	sequence_homology
NZ_CP017706.1_1443	NZ_CP017706.1	1415662	1417197	1	PF04326.19.PF13749.12	20-142.327-409	5.7e-19.2.2e-10	SLFN_AlbA_2.HATPase_c_4	pSlfn.His_Kinase_A	0.4	sequence_homology
NZ_CP017715.1_1269	NZ_CP017715.1	1398144	1399148	-1	PF04326.19	19-134	1.1e-18	SLFN_AlbA_2.unannotated_fusion	pSlfn.unannotated_fusion	0.34	sequence_homology
NZ_CP017717.1_3470	NZ_CP017717.1	3795302	3796609	-1	PF04326.19	26-170	4.8e-14	SLFN_AlbA_2.unannotated_fusion	pSlfn.unannotated_fusion	0.33	sequence_homology
NZ_CP017759.1_284	NZ_CP017759.1	334250	335716	1	PF04326.19.PF13749.12	23-145.321-405	1.1e-24.1.2e-22	SLFN_AlbA_2.HATPase_c_4	pSlfn.His_Kinase_A	0.42	sequence_homology
NZ_CP017766.1_2093	NZ_CP017766.1	2095137	2096477	-1	PF04326.19.PF13749.12	11-116.282-369	4.2e-22.2.9e-23	SLFN_AlbA_2.HATPase_c_4	pSlfn.His_Kinase_A	0.43	sequence_homology
NZ_CP017766.1_2125	NZ_CP017766.1	2126178	2127509	-1	PF04326.19.PF13749.12	12-117.281-367	1.9e-19.3.6e-23	SLFN_AlbA_2.HATPase_c_4	pSlfn.His_Kinase_A	0.43	sequence_homology
NZ_CP017767.1_2190	NZ_CP017767.1	2237654	2238985	1	PF04326.19.PF13749.12	12-117.281-367	2.1e-19.3.2e-23	SLFN_AlbA_2.HATPase_c_4	pSlfn.His_Kinase_A	0.43	sequence_homology
NZ_CP017767.1_705	NZ_CP017767.1	710602	711957	-1	PF04326.19.PF13749.12	11-122.290-377	2.4e-29.5.2e-22	SLFN_AlbA_2.HATPase_c_4	pSlfn.His_Kinase_A	0.44	sequence_homology
NZ_CP017768.1_683	NZ_CP017768.1	700049	701389	1	PF04326.19.PF13749.12	11-116.282-369	4.5e-22.1.9e-23	SLFN_AlbA_2.HATPase_c_4	pSlfn.His_Kinase_A	0.43	sequence_homology
NZ_CP017769.1_3239	NZ_CP017769.1	3719292	3720818	-1	PF04326.19.PF13749.12.PF21247.3	23-141.293-370.431-493	6.4e-24.2e-15.2.3e-20	SLFN_AlbA_2.HATPase_c_4.Fic-like_C	pSlfn.His_Kinase_A.HTH	0.5	sequence_homology
NZ_CP017774.1_1133	NZ_CP017774.1	1382443	1383582	1	PF04326.19.PF19351.4	17-146.157-377	1.6e-20.6.6e-104	SLFN_AlbA_2.DUF5929	pSlfn.DUF5929	0.92	sequence_homology
NZ_CP017813.1_1607	NZ_CP017813.1	959614	961188	1	PF04326.19.PF13749.12.PF13412.12	20-160.330-417.451-496	7.8e-22.7.9e-11.6.3e-09	SLFN_AlbA_2.HATPase_c_4.HTH_24	pSlfn.His_Kinase_A.HTH	0.52	sequence_homology
NZ_CP017865.1_849	NZ_CP017865.1	821353	822345	1	PF04326.19	23-151	5e-26	SLFN_AlbA_2.unannotated_fusion	pSlfn.unannotated_fusion	0.39	sequence_homology
NZ_CP017886.1_2053	NZ_CP017886.1	2123739	2125289	1	PF04326.19.PF13749.12.PF21247.3	19-149.323-411.439-501	2.5e-14.3.9e-10.1.8e-20	SLFN_AlbA_2.HATPase_c_4.Fic-like_C	pSlfn.His_Kinase_A.HTH	0.54	sequence_homology
NZ_CP017940.1_1836	NZ_CP017940.1	1847660	1848577	1	PF04326.19	22-140	2.7e-15	SLFN_AlbA_2.unannotated_fusion	pSlfn.unannotated_fusion	0.39	sequence_homology
NZ_CP018032.1_1539	NZ_CP018032.1	1662450	1663625	-1	PF04326.19.PF13749.12	22-136.304-387	6.1e-27.1.3e-14	SLFN_AlbA_2.HATPase_c_4	pSlfn.His_Kinase_A	0.5	sequence_homology
NZ_CP018034.1_693	NZ_CP018034.1	733469	734641	-1	PF04326.19.PF13749.12	22-136.304-386	1.4e-26.1.5e-14	SLFN_AlbA_2.HATPase_c_4	pSlfn.His_Kinase_A	0.5	sequence_homology
NZ_CP018061.1_2420	NZ_CP018061.1	2594774	2596282	-1	PF04326.19.PF13749.12	11-137.320-405	5.3e-21.5.4e-12	SLFN_AlbA_2.HATPase_c_4	pSlfn.His_Kinase_A	0.42	sequence_homology
NZ_CP018098.1_73	NZ_CP018098.1	71464	72924	-1	PF04326.19.PF13749.12	21-143.318-403	1.5e-19.3.7e-16	SLFN_AlbA_2.HATPase_c_4	pSlfn.His_Kinase_A	0.43	sequence_homology
NZ_CP018134.1_2182	NZ_CP018134.1	2318439	2319290	-1	PF04326.19	23-160	6.4e-12	SLFN_AlbA_2.unannotated_fusion	pSlfn.unannotated_fusion	0.48	sequence_homology
NZ_CP018145.1_2674	NZ_CP018145.1	2886234	2887127	-1	PF04326.19	147-272	4.5e-22	SLFN_AlbA_2.unannotated_fusion	pSlfn.unannotated_fusion	0.42	sequence_homology
NZ_CP018153.1_1983	NZ_CP018153.1	2237593	2238729	1	PF04326.19.PF19351.4	17-147.158-378	1.1e-17.2.1e-104	SLFN_AlbA_2.DUF5929	pSlfn.DUF5929	0.92	sequence_homology
NZ_CP018155.1_2112	NZ_CP018155.1	2329503	2330645	1	PF04326.19.PF19351.4	17-146.158-380	1.2e-20.9.9e-97	SLFN_AlbA_2.DUF5929	pSlfn.DUF5929	0.92	sequence_homology
NZ_CP018155.1_2689	NZ_CP018155.1	2992431	2994578	1	PF03235.19.PF04326.19	3-222.557-699	1.5e-28.2e-21	GmrSD_N.SLFN_AlbA_2	DUF262.pSlfn	0.5	sequence_homology
NZ_CP018196.1_1165	NZ_CP018196.1	1264495	1265799	-1	PF04326.19.PF13749.12	3-113.267-353	2.8e-27.9.8e-19	SLFN_AlbA_2.HATPase_c_4	pSlfn.His_Kinase_A	0.45	sequence_homology
NZ_CP018196.1_1361	NZ_CP018196.1	1500604	1502061	-1	PF04326.19.PF13749.12	21-140.308-394	9e-21.1.5e-22	SLFN_AlbA_2.HATPase_c_4	pSlfn.His_Kinase_A	0.42	sequence_homology
NZ_CP018196.1_209	NZ_CP018196.1	219143	220690	1	PF04326.19.PF13749.12	19-141.321-409	4.1e-25.2.4e-19	SLFN_AlbA_2.HATPase_c_4	pSlfn.His_Kinase_A	0.41	sequence_homology
NZ_CP018196.1_312	NZ_CP018196.1	328063	329535	1	PF04326.19.PF21247.3	16-131.428-488	1.6e-25.7e-13	SLFN_AlbA_2.Fic-like_C	pSlfn.HTH	0.36	sequence_homology
NZ_CP018196.1_605	NZ_CP018196.1	635714	637042	1	PF04326.19.PF13749.12.PF08220.18	2-120.268-353.384-431	1.7e-24.1.6e-19.2.8e-07	SLFN_AlbA_2.HATPase_c_4.HTH_DeoR	pSlfn.His_Kinase_A.HTH	0.56	sequence_homology
NZ_CP018199.1_1909	NZ_CP018199.1	2014066	2015229	1	PF04326.19	15-151	1.5e-16	SLFN_AlbA_2.unannotated_fusion	pSlfn.unannotated_fusion	0.35	sequence_homology
NZ_CP018228.1_4430	NZ_CP018228.1	4415859	4417247	-1	PF04326.19.PF13749.12	17-140.306-392	5.6e-14.2.2e-14	SLFN_AlbA_2.HATPase_c_4	pSlfn.His_Kinase_A	0.45	sequence_homology
NZ_CP018259.1_1916	NZ_CP018259.1	2092601	2093641	-1	PF04326.19	206-333	1.2e-22	SLFN_AlbA_2.unannotated_fusion	pSlfn.unannotated_fusion	0.37	sequence_homology
NZ_CP018319.1_1560	NZ_CP018319.1	1695304	1696845	1	PF04326.19.PF13749.12.PF21247.3	19-149.323-411.435-497	1.7e-14.8.3e-10.2.4e-21	SLFN_AlbA_2.HATPase_c_4.Fic-like_C	pSlfn.His_Kinase_A.HTH	0.54	sequence_homology
NZ_CP018331.1_1488	NZ_CP018331.1	1582736	1584181	-1	PF04326.19.PF13749.12	22-139.313-406	1.7e-18.3.9e-23	SLFN_AlbA_2.HATPase_c_4	pSlfn.His_Kinase_A	0.44	sequence_homology
NZ_CP018331.1_1686	NZ_CP018331.1	1783432	1785180	-1	PF04326.19.PF13749.12	34-162.330-416	3.5e-23.3.6e-12	SLFN_AlbA_2.HATPase_c_4	pSlfn.His_Kinase_A	0.37	sequence_homology
NZ_CP018335.1_994	NZ_CP018335.1	978387	979529	1	PF04326.19	14-135	1.7e-31	SLFN_AlbA_2.unannotated_fusion	pSlfn.unannotated_fusion	0.32	sequence_homology
NZ_CP018368.1_693	NZ_CP018368.1	805587	807353	1	PF03235.19.PF04326.19	11-171.419-576	9.6e-21.2.4e-12	GmrSD_N.SLFN_AlbA_2	DUF262.pSlfn	0.54	sequence_homology
NZ_CP018372.1_617	NZ_CP018372.1	682734	684500	-1	PF03235.19.PF04326.19	11-171.419-576	9.5e-21.2.4e-12	GmrSD_N.SLFN_AlbA_2	DUF262.pSlfn	0.54	sequence_homology
NZ_CP018384.1_220	NZ_CP018384.1	251875	253143	1	PF04326.19.PF13749.12	16-141.313-412	5.8e-18.1.1e-18	SLFN_AlbA_2.HATPase_c_4	pSlfn.His_Kinase_A	0.53	sequence_homology
NZ_CP018413.1_512	NZ_CP018413.1	565875	567641	-1	PF03235.19.PF04326.19	11-171.419-576	9.7e-21.5.5e-12	GmrSD_N.SLFN_AlbA_2	DUF262.pSlfn	0.54	sequence_homology
NZ_CP018616.1_1461	NZ_CP018616.1	1667413	1668561	-1	PF04326.19	14-146	5.1e-16	SLFN_AlbA_2.unannotated_fusion	pSlfn.unannotated_fusion	0.34	sequence_homology
NZ_CP018624.1_1859	NZ_CP018624.1	1972639	1973787	-1	PF04326.19	14-136	9.4e-32	SLFN_AlbA_2.unannotated_fusion	pSlfn.unannotated_fusion	0.32	sequence_homology
NZ_CP018627.1_89	NZ_CP018627.1	99876	101153	-1	PF04326.19	34-163	2.8e-19	SLFN_AlbA_2.unannotated_fusion	pSlfn.unannotated_fusion	0.3	sequence_homology
NZ_CP018632.1_546	NZ_CP018632.1	624520	625746	1	PF04326.19.PF13749.12	14-129.318-404	1e-21.1.9e-18	SLFN_AlbA_2.HATPase_c_4	pSlfn.His_Kinase_A	0.49	sequence_homology
NZ_CP018632.1_6337	NZ_CP018632.1	7291151	7291741	-1	PF04326.19	19-141	1.5e-18	SLFN_AlbA_2.unannotated_fusion	pSlfn.unannotated_fusion	0.62	sequence_homology
NZ_CP018760.1_1483	NZ_CP018760.1	1737435	1738571	-1	PF04326.19.PF19351.4	17-146.157-378	3.3e-17.1.4e-99	SLFN_AlbA_2.DUF5929	pSlfn.DUF5929	0.92	sequence_homology
NZ_CP018762.1_2902	NZ_CP018762.1	3005269	3006087	-1	PF04326.19	112-248	3.6e-23	SLFN_AlbA_2.unannotated_fusion	pSlfn.unannotated_fusion	0.5	sequence_homology
NZ_CP018776.1_2444	NZ_CP018776.1	2598759	2600258	-1	PF04326.19.PF13749.12	8-132.315-400	1.1e-18.6.4e-12	SLFN_AlbA_2.HATPase_c_4	pSlfn.His_Kinase_A	0.42	sequence_homology
NZ_CP018786.1_4062	NZ_CP018786.1	4516206	4517120	-1	PF04326.19	17-148	1.9e-22	SLFN_AlbA_2.unannotated_fusion	pSlfn.unannotated_fusion	0.43	sequence_homology
NZ_CP018800.1_677	NZ_CP018800.1	699753	700706	-1	PF04326.19	25-155	2.3e-14	SLFN_AlbA_2.unannotated_fusion	pSlfn.unannotated_fusion	0.41	sequence_homology
NZ_CP018822.1_1973	NZ_CP018822.1	2058660	2059841	-1	PF04326.19	26-157	3e-17	SLFN_AlbA_2.unannotated_fusion	pSlfn.unannotated_fusion	0.33	sequence_homology
NZ_CP018835.1_2387	NZ_CP018835.1	2710229	2711608	1	PF04326.19.PF13749.12	20-139.305-391	1.4e-15.1e-16	SLFN_AlbA_2.HATPase_c_4	pSlfn.His_Kinase_A	0.45	sequence_homology
NZ_CP018839.1_1218	NZ_CP018839.1	1299665	1301389	-1	PF04326.19.PF13749.12	39-163.333-421	3.5e-19.3.1e-10	SLFN_AlbA_2.HATPase_c_4	pSlfn.His_Kinase_A	0.37	sequence_homology
NZ_CP018839.1_794	NZ_CP018839.1	845047	846555	-1	PF04326.19	15-145	1.1e-15	SLFN_AlbA_2.unannotated_fusion	pSlfn.unannotated_fusion	0.26	sequence_homology
NZ_CP018867.1_2047	NZ_CP018867.1	2167587	2169059	1	PF04326.19.PF21247.3	18-139.430-488	6.7e-24.2.4e-10	SLFN_AlbA_2.Fic-like_C	pSlfn.HTH	0.36	sequence_homology
NZ_CP018937.1_2374	NZ_CP018937.1	2765171	2765551	1	PF04326.19	17-119	1.2e-19	SLFN_AlbA_2_only	pSlfn_only	0.8	sequence_homology
NZ_CP018937.1_2828	NZ_CP018937.1	3311241	3311882	1	PF04326.19	18-133	2.5e-28	SLFN_AlbA_2.unannotated_fusion	pSlfn.unannotated_fusion	0.54	sequence_homology
NZ_CP019041.1_863	NZ_CP019041.1	908989	910446	1	PF04326.19.PF13749.12.PF08279.18	15-132.290-376.422-475	2e-30.6.9e-27.2.9e-06	SLFN_AlbA_2.HATPase_c_4.HTH_11	pSlfn.His_Kinase_A.HTH	0.53	sequence_homology
NZ_CP019061.1_1238	NZ_CP019061.1	746924	747310	-1	PF04326.19	8-115	3.3e-26	SLFN_AlbA_2_only	pSlfn_only	0.83	sequence_homology
NZ_CP019067.1_522	NZ_CP019067.1	503543	505747	1	PF03235.19.PF04326.19	14-235.580-719	1.8e-30.2.2e-22	GmrSD_N.SLFN_AlbA_2	DUF262.pSlfn	0.49	sequence_homology
NZ_CP019082.1_5034	NZ_CP019082.1	6573431	6575230	-1	PF03235.19.PF04326.19	10-174.425-582	4.9e-21.1e-13	GmrSD_N.SLFN_AlbA_2	DUF262.pSlfn	0.54	sequence_homology
NZ_CP019157.1_42	NZ_CP019157.1	29399	30919	-1	PF04326.19	13-134	3.4e-20	SLFN_AlbA_2.unannotated_fusion	pSlfn.unannotated_fusion	0.24	sequence_homology
NZ_CP019158.1_1668	NZ_CP019158.1	1943069	1944718	1	PF04326.19.PF13749.12	15-139.309-397	5.6e-22.1.6e-11	SLFN_AlbA_2.HATPase_c_4	pSlfn.His_Kinase_A	0.39	sequence_homology
NZ_CP019158.1_4347	NZ_CP019158.1	4933158	4934165	1	PF04326.19	31-164	3.5e-16	SLFN_AlbA_2.unannotated_fusion	pSlfn.unannotated_fusion	0.4	sequence_homology
NZ_CP019240.1_3417	NZ_CP019240.1	3534097	3535527	-1	PF04326.19.PF13749.12	28-137.298-386	2.8e-28.8.8e-18	SLFN_AlbA_2.HATPase_c_4	pSlfn.His_Kinase_A	0.41	sequence_homology
NZ_CP019240.1_478	NZ_CP019240.1	480504	481367	-1	PF04326.19	21-147	2.9e-12	SLFN_AlbA_2.unannotated_fusion	pSlfn.unannotated_fusion	0.44	sequence_homology
NZ_CP019288.1_2914	NZ_CP019288.1	3450790	3452244	1	PF04326.19.PF13749.12	21-141.316-400	1.1e-25.6.7e-24	SLFN_AlbA_2.HATPase_c_4	pSlfn.His_Kinase_A	0.42	sequence_homology
NZ_CP019288.1_3015	NZ_CP019288.1	3563237	3564373	-1	PF04326.19.PF19351.4	17-146.157-378	3.1e-17.3.8e-103	SLFN_AlbA_2.DUF5929	pSlfn.DUF5929	0.92	sequence_homology
NZ_CP019288.1_3927	NZ_CP019288.1	4596481	4598595	-1	PF03235.19.PF04326.19	12-222.555-691	2.6e-33.1.7e-22	GmrSD_N.SLFN_AlbA_2	DUF262.pSlfn	0.49	sequence_homology
NZ_CP019300.1_311	NZ_CP019300.1	385641	386429	1	PF04326.19	16-132	1.2e-19	SLFN_AlbA_2.unannotated_fusion	pSlfn.unannotated_fusion	0.44	sequence_homology
NZ_CP019306.1_1395	NZ_CP019306.1	1391236	1392540	-1	PF04326.19.PF13749.12	3-113.267-353	2.8e-27.9.8e-19	SLFN_AlbA_2.HATPase_c_4	pSlfn.His_Kinase_A	0.45	sequence_homology
NZ_CP019306.1_1567	NZ_CP019306.1	1608793	1610250	-1	PF04326.19.PF13749.12	21-140.308-394	8.8e-21.1.4e-22	SLFN_AlbA_2.HATPase_c_4	pSlfn.His_Kinase_A	0.42	sequence_homology
NZ_CP019306.1_217	NZ_CP019306.1	228482	229297	1	PF04326.19	19-141	7.7e-26	SLFN_AlbA_2.unannotated_fusion	pSlfn.unannotated_fusion	0.45	sequence_homology
NZ_CP019323.1_976	NZ_CP019323.1	1030569	1032029	1	PF04326.19.PF13749.12	16-133.310-395	1.5e-19.5.8e-20	SLFN_AlbA_2.HATPase_c_4	pSlfn.His_Kinase_A	0.41	sequence_homology
NZ_CP019323.1_990	NZ_CP019323.1	1040452	1041933	1	PF04326.19	21-160	1.9e-21	SLFN_AlbA_2.unannotated_fusion	pSlfn.unannotated_fusion	0.28	sequence_homology
NZ_CP019331.1_1947	NZ_CP019331.1	2272913	2274052	-1	PF04326.19.PF19351.4	17-145.157-379	1.6e-19.5e-91	SLFN_AlbA_2.DUF5929	pSlfn.DUF5929	0.92	sequence_homology
NZ_CP019331.1_2621	NZ_CP019331.1	3015826	3017283	1	PF04326.19.PF13749.12.PF13412.12	20-137.308-393.419-465	2.1e-19.2.4e-18.1.8e-06	SLFN_AlbA_2.HATPase_c_4.HTH_24	pSlfn.His_Kinase_A.HTH	0.51	sequence_homology
NZ_CP019332.1_1906	NZ_CP019332.1	2091939	2093072	-1	PF04326.19.PF19351.4	17-146.157-377	9e-19.2.7e-104	SLFN_AlbA_2.DUF5929	pSlfn.DUF5929	0.92	sequence_homology
NZ_CP019333.1_1246	NZ_CP019333.1	1364024	1365160	-1	PF04326.19.PF19351.4	17-146.157-378	6.4e-19.9e-110	SLFN_AlbA_2.DUF5929	pSlfn.DUF5929	0.92	sequence_homology
NZ_CP019333.1_1664	NZ_CP019333.1	1791738	1792535	1	PF04326.19	113-249	2e-24	SLFN_AlbA_2.unannotated_fusion	pSlfn.unannotated_fusion	0.51	sequence_homology
NZ_CP019334.1_2482	NZ_CP019334.1	2852013	2853152	-1	PF04326.19.PF19351.4	17-146.157-379	9.2e-22.2.6e-93	SLFN_AlbA_2.DUF5929	pSlfn.DUF5929	0.92	sequence_homology
NZ_CP019335.1_3245	NZ_CP019335.1	3560534	3561673	1	PF04326.19.PF19351.4	17-146.157-379	2.2e-19.3.8e-97	SLFN_AlbA_2.DUF5929	pSlfn.DUF5929	0.92	sequence_homology
NZ_CP019336.1_1243	NZ_CP019336.1	1593875	1595014	-1	PF04326.19.PF19351.4	17-146.157-379	2e-21.6e-97	SLFN_AlbA_2.DUF5929	pSlfn.DUF5929	0.92	sequence_homology
NZ_CP019337.1_2686	NZ_CP019337.1	3155517	3156641	1	PF04326.19.PF19351.4	11-140.152-374	1.8e-21.3.4e-96	SLFN_AlbA_2.DUF5929	pSlfn.DUF5929	0.94	sequence_homology
NZ_CP019337.1_2709	NZ_CP019337.1	3176879	3178330	-1	PF04326.19.PF13749.12	19-142.317-399	6.6e-21.1.9e-19	SLFN_AlbA_2.HATPase_c_4	pSlfn.His_Kinase_A	0.42	sequence_homology
NZ_CP019342.1_2423	NZ_CP019342.1	2630331	2631467	-1	PF04326.19.PF19351.4	17-146.157-377	6.5e-16.4.1e-95	SLFN_AlbA_2.DUF5929	pSlfn.DUF5929	0.92	sequence_homology
NZ_CP019344.1_1828	NZ_CP019344.1	1963335	1964471	1	PF04326.19.PF19351.4	17-146.157-377	4.6e-17.6.6e-95	SLFN_AlbA_2.DUF5929	pSlfn.DUF5929	0.92	sequence_homology
NZ_CP019352.1_301	NZ_CP019352.1	346316	347449	-1	PF04326.19.PF19351.4	17-146.157-377	9e-17.6.6e-106	SLFN_AlbA_2.DUF5929	pSlfn.DUF5929	0.92	sequence_homology
NZ_CP019388.1_1643	NZ_CP019388.1	1794413	1795546	1	PF04326.19.PF19351.4	17-146.157-377	2.5e-17.5.6e-104	SLFN_AlbA_2.DUF5929	pSlfn.DUF5929	0.92	sequence_homology
NZ_CP019389.1_1217	NZ_CP019389.1	1322209	1323342	1	PF04326.19.PF19351.4	17-146.157-377	1.3e-17.8.3e-106	SLFN_AlbA_2.DUF5929	pSlfn.DUF5929	0.92	sequence_homology
NZ_CP019389.1_789	NZ_CP019389.1	853239	854618	1	PF04326.19.PF13749.12.PF13412.12	15-126.294-378.395-442	1.6e-29.3.2e-23.6e-06	SLFN_AlbA_2.HATPase_c_4.HTH_24	pSlfn.His_Kinase_A.HTH	0.53	sequence_homology
NZ_CP019397.1_2321	NZ_CP019397.1	2635735	2636880	-1	PF04326.19	17-145	5.2e-17	SLFN_AlbA_2.unannotated_fusion	pSlfn.unannotated_fusion	0.34	sequence_homology
NZ_CP019422.1_3	NZ_CP019422.1	3932	5512	-1	PF04326.19	33-165	1.6e-10	SLFN_AlbA_2.unannotated_fusion	pSlfn.unannotated_fusion	0.25	sequence_homology
NZ_CP019424.1_13	NZ_CP019424.1	9397	10599	1	PF04326.19	23-142	7.5e-15	SLFN_AlbA_2.unannotated_fusion	pSlfn.unannotated_fusion	0.3	sequence_homology
NZ_CP019426.1_674	NZ_CP019426.1	777180	778745	-1	PF04326.19.PF13749.12.PF21247.3	19-149.323-411.439-501	1.4e-15.1.9e-10.1.3e-21	SLFN_AlbA_2.HATPase_c_4.Fic-like_C	pSlfn.His_Kinase_A.HTH	0.54	sequence_homology
NZ_CP019509.1_1151	NZ_CP019509.1	1348387	1349664	1	PF04326.19.PF13749.12	19-145.311-407	1.7e-22.6.3e-18	SLFN_AlbA_2.HATPase_c_4	pSlfn.His_Kinase_A	0.52	sequence_homology
NZ_CP019509.1_486	NZ_CP019509.1	540445	541713	1	PF04326.19.PF13749.12	16-141.313-412	1.5e-19.6.9e-18	SLFN_AlbA_2.HATPase_c_4	pSlfn.His_Kinase_A	0.53	sequence_homology
NZ_CP019576.1_782	NZ_CP019576.1	886297	887430	1	PF04326.19	14-135	2.6e-30	SLFN_AlbA_2.unannotated_fusion	pSlfn.unannotated_fusion	0.32	sequence_homology
NZ_CP019581.1_1122	NZ_CP019581.1	1110668	1112203	-1	PF04326.19.PF13749.12	20-142.327-410	7.1e-21.3.8e-10	SLFN_AlbA_2.HATPase_c_4	pSlfn.His_Kinase_A	0.4	sequence_homology
NZ_CP019596.1_1526	NZ_CP019596.1	1740288	1740779	-1	PF04326.19	1-112	4.1e-15	SLFN_AlbA_2.unannotated_fusion	pSlfn.unannotated_fusion	0.68	sequence_homology
NZ_CP019605.1_1665	NZ_CP019605.1	1799627	1801045	1	PF04326.19.PF13749.12	31-143.305-392	9.2e-17.7.7e-15	SLFN_AlbA_2.HATPase_c_4	pSlfn.His_Kinase_A	0.42	sequence_homology
NZ_CP019630.1_1696	NZ_CP019630.1	1810850	1812019	-1	PF04326.19	25-152	3.3e-21	SLFN_AlbA_2.unannotated_fusion	pSlfn.unannotated_fusion	0.33	sequence_homology
NZ_CP019630.1_2889	NZ_CP019630.1	3074911	3075705	-1	PF04326.19	115-251	5.9e-22	SLFN_AlbA_2.unannotated_fusion	pSlfn.unannotated_fusion	0.51	sequence_homology
NZ_CP019633.1_1750	NZ_CP019633.1	2225600	2226955	1	PF04326.19.PF13749.12.PF21247.3	5-123.274-349.372-434	7.1e-20.1.3e-12.1.6e-20	SLFN_AlbA_2.HATPase_c_4.Fic-like_C	pSlfn.His_Kinase_A.HTH	0.56	sequence_homology
NZ_CP019633.1_1757	NZ_CP019633.1	2235484	2236632	1	PF04326.19.PF13749.12	14-128.294-366	1.5e-27.4.8e-15	SLFN_AlbA_2.HATPase_c_4	pSlfn.His_Kinase_A	0.49	sequence_homology
NZ_CP019646.1_1502	NZ_CP019646.1	2021888	2023567	1	PF04326.19.PF13749.12	20-140.314-401	3.6e-18.7.5e-08	SLFN_AlbA_2.HATPase_c_4	pSlfn.His_Kinase_A	0.37	sequence_homology
NZ_CP019674.1_3231	NZ_CP019674.1	3566698	3568374	1	PF04326.19.PF13749.12	18-142.311-400	1.3e-20.2.7e-10	SLFN_AlbA_2.HATPase_c_4	pSlfn.His_Kinase_A	0.38	sequence_homology
NZ_CP019688.1_1006	NZ_CP019688.1	1030227	1031129	1	PF04326.19	32-165	7.8e-16	SLFN_AlbA_2.unannotated_fusion	pSlfn.unannotated_fusion	0.44	sequence_homology
NZ_CP019688.1_2388	NZ_CP019688.1	2511210	2512601	-1	PF04326.19.PF01978.25	27-141.401-463	4e-16.1.6e-07	SLFN_AlbA_2.TrmB	pSlfn.HTH	0.38	sequence_homology
NZ_CP019688.1_676	NZ_CP019688.1	702253	703155	1	PF04326.19	32-165	1.9e-15	SLFN_AlbA_2.unannotated_fusion	pSlfn.unannotated_fusion	0.44	sequence_homology
NZ_CP019698.1_2008	NZ_CP019698.1	2105000	2106157	1	PF04326.19	27-146	7.6e-17	SLFN_AlbA_2.unannotated_fusion	pSlfn.unannotated_fusion	0.31	sequence_homology
NZ_CP019704.1_2036	NZ_CP019704.1	2349408	2350550	-1	PF04326.19.PF19351.4	17-145.158-380	1.6e-20.1e-96	SLFN_AlbA_2.DUF5929	pSlfn.DUF5929	0.92	sequence_homology
NZ_CP019799.1_124	NZ_CP019799.1	123007	124374	-1	PF04326.19.PF13749.12	3-109.277-363	7.5e-20.1e-20	SLFN_AlbA_2.HATPase_c_4	pSlfn.His_Kinase_A	0.42	sequence_homology
NZ_CP019799.1_2567	NZ_CP019799.1	2967237	2968445	-1	PF04326.19.PF13749.12	17-136.311-398	1.8e-18.1.4e-15	SLFN_AlbA_2.HATPase_c_4	pSlfn.His_Kinase_A	0.51	sequence_homology
NZ_CP019914.1_1816	NZ_CP019914.1	2061008	2062480	1	PF04326.19	334-476	4e-24	SLFN_AlbA_2.unannotated_fusion	pSlfn.unannotated_fusion	0.29	sequence_homology
NZ_CP019915.1_1255	NZ_CP019915.1	1464309	1465814	1	PF04326.19.PF13749.12.PF21247.3	14-130.292-378.425-486	8.4e-28.5.1e-29.1.1e-07	SLFN_AlbA_2.HATPase_c_4.Fic-like_C	pSlfn.His_Kinase_A.HTH	0.52	sequence_homology
NZ_CP019915.1_3377	NZ_CP019915.1	3820028	3821824	1	PF03235.19.PF04326.19	12-173.423-575	8.3e-22.1.8e-11	GmrSD_N.SLFN_AlbA_2	DUF262.pSlfn	0.52	sequence_homology
NZ_CP020017.1_590	NZ_CP020017.1	619325	620524	1	PF04326.19	19-158	2.3e-11	SLFN_AlbA_2.unannotated_fusion	pSlfn.unannotated_fusion	0.35	sequence_homology
NZ_CP020034.1_1263	NZ_CP020034.1	1425436	1426200	1	PF04326.19	110-238	8.8e-22	SLFN_AlbA_2.unannotated_fusion	pSlfn.unannotated_fusion	0.5	sequence_homology
NZ_CP020039.1_4458	NZ_CP020039.1	4837065	4838852	-1	PF03235.19.PF04326.19	10-175.424-581	2.5e-22.1.2e-12	GmrSD_N.SLFN_AlbA_2	DUF262.pSlfn	0.54	sequence_homology
NZ_CP020085.1_424	NZ_CP020085.1	464563	465180	1	PF04326.19	20-151	1.4e-17	SLFN_AlbA_2.unannotated_fusion	pSlfn.unannotated_fusion	0.64	sequence_homology
NZ_CP020104.1_312	NZ_CP020104.1	364542	365195	1	PF04326.19	14-134	3.7e-28	SLFN_AlbA_2.unannotated_fusion	pSlfn.unannotated_fusion	0.55	sequence_homology
NZ_CP020104.1_3151	NZ_CP020104.1	3810025	3810651	1	PF04326.19	14-130	3e-28	SLFN_AlbA_2.unannotated_fusion	pSlfn.unannotated_fusion	0.56	sequence_homology
NZ_CP020104.1_5883	NZ_CP020104.1	6934042	6935286	-1	PF04326.19	12-146	6.1e-17	SLFN_AlbA_2.unannotated_fusion	pSlfn.unannotated_fusion	0.32	sequence_homology
NZ_CP020105.1_1407	NZ_CP020105.1	1686684	1687352	1	PF04326.19	19-139	6.8e-27	SLFN_AlbA_2.unannotated_fusion	pSlfn.unannotated_fusion	0.54	sequence_homology
NZ_CP020105.1_2271	NZ_CP020105.1	2710804	2711880	-1	PF04326.19	32-162	2.9e-20	SLFN_AlbA_2.unannotated_fusion	pSlfn.unannotated_fusion	0.36	sequence_homology
NZ_CP020105.1_3290	NZ_CP020105.1	3947890	3948516	1	PF04326.19	14-130	1.3e-28	SLFN_AlbA_2.unannotated_fusion	pSlfn.unannotated_fusion	0.56	sequence_homology
NZ_CP020370.1_1034	NZ_CP020370.1	1164044	1165309	-1	PF04326.19.PF13749.12	14-141.307-404	3.3e-16.2e-17	SLFN_AlbA_2.HATPase_c_4	pSlfn.His_Kinase_A	0.53	sequence_homology
NZ_CP020370.1_119	NZ_CP020370.1	139709	140893	1	PF04326.19.PF13749.12	6-117.289-388	3.5e-17.3.3e-17	SLFN_AlbA_2.HATPase_c_4	pSlfn.His_Kinase_A	0.53	sequence_homology
NZ_CP020370.1_224	NZ_CP020370.1	260235	261494	1	PF04326.19.PF13749.12	14-133.323-409	4.8e-23.9.2e-16	SLFN_AlbA_2.HATPase_c_4	pSlfn.His_Kinase_A	0.49	sequence_homology
NZ_CP020370.1_2996	NZ_CP020370.1	3525888	3527357	-1	PF04326.19.PF13749.12.PF21247.3	14-128.296-374.419-481	4.7e-26.1.8e-12.8.4e-26	SLFN_AlbA_2.HATPase_c_4.Fic-like_C	pSlfn.His_Kinase_A.HTH	0.52	sequence_homology
NZ_CP020370.1_444	NZ_CP020370.1	510025	511299	-1	PF04326.19.PF13749.12	14-129.326-412	1.5e-24.7.2e-20	SLFN_AlbA_2.HATPase_c_4	pSlfn.His_Kinase_A	0.47	sequence_homology
NZ_CP020370.1_5022	NZ_CP020370.1	5828173	5829687	1	PF04326.19.PF13749.12	21-145.318-410	2.7e-14.5.8e-15	SLFN_AlbA_2.HATPase_c_4	pSlfn.His_Kinase_A	0.43	sequence_homology
NZ_CP020370.1_5536	NZ_CP020370.1	6381034	6382236	1	PF04326.19.PF13749.12	14-128.301-390	1.2e-18.3.9e-22	SLFN_AlbA_2.HATPase_c_4	pSlfn.His_Kinase_A	0.51	sequence_homology
NZ_CP020373.1_3086	NZ_CP020373.1	3596938	3597429	1	PF04326.19	14-144	1.1e-15	SLFN_AlbA_2_only	pSlfn_only	0.79	sequence_homology
NZ_CP020388.1_778	NZ_CP020388.1	890904	892394	-1	PF04326.19.PF13749.12.PF21247.3	14-128.296-379.421-483	7.4e-27.1.4e-09.1.7e-24	SLFN_AlbA_2.HATPase_c_4.Fic-like_C	pSlfn.His_Kinase_A.HTH	0.52	sequence_homology
NZ_CP020432.1_428	NZ_CP020432.1	441897	443348	1	PF04326.19.PF13749.12	19-140.307-392	1.2e-20.3.6e-24	SLFN_AlbA_2.HATPase_c_4	pSlfn.His_Kinase_A	0.43	sequence_homology
NZ_CP020467.1_2165	NZ_CP020467.1	2336287	2337723	-1	PF04326.19.PF13749.12.PF01047.28	15-133.299-385.412-466	3.6e-22.9.2e-22.3.6e-06	SLFN_AlbA_2.HATPase_c_4.MarR	pSlfn.His_Kinase_A.HTH	0.54	sequence_homology
NZ_CP020468.1_452	NZ_CP020468.1	577180	578694	-1	PF04326.19.PF13749.12	23-139.314-406	1.6e-19.4.3e-17	SLFN_AlbA_2.HATPase_c_4	pSlfn.His_Kinase_A	0.41	sequence_homology
NZ_CP020473.1_1731	NZ_CP020473.1	1883863	1885011	-1	PF04326.19	14-134	2.7e-30	SLFN_AlbA_2.unannotated_fusion	pSlfn.unannotated_fusion	0.31	sequence_homology
NZ_CP020528.1_2370	NZ_CP020528.1	2453888	2455030	-1	PF04326.19	14-146	6.4e-17	SLFN_AlbA_2.unannotated_fusion	pSlfn.unannotated_fusion	0.35	sequence_homology
NZ_CP020566.1_1307	NZ_CP020566.1	1464770	1466086	-1	PF04326.19.PF13749.12	4-121.272-357	1.1e-24.2e-17	SLFN_AlbA_2.HATPase_c_4	pSlfn.His_Kinase_A	0.46	sequence_homology
NZ_CP020570.1_3779	NZ_CP020570.1	4384286	4386049	-1	PF03235.19.PF04326.19	14-169.417-574	4.4e-23.4.2e-13	GmrSD_N.SLFN_AlbA_2	DUF262.pSlfn	0.53	sequence_homology
NZ_CP020599.1_806	NZ_CP020599.1	871523	873079	-1	PF13476.12.PF04326.19	82-234.364-500	2.9e-12.1.2e-16	AAA_23.SLFN_AlbA_2	P-loop_NTPase.pSlfn	0.55	sequence_homology
NZ_CP020657.1_2728	NZ_CP020657.1	2995949	2997091	1	PF04326.19	14-146	6e-17	SLFN_AlbA_2.unannotated_fusion	pSlfn.unannotated_fusion	0.35	sequence_homology
NZ_CP020745.1_107	NZ_CP020745.1	106761	107396	-1	PF04326.19	29-165	2.9e-11	SLFN_AlbA_2.unannotated_fusion	pSlfn.unannotated_fusion	0.64	sequence_homology
NZ_CP020771.1_4717	NZ_CP020771.1	4957574	4958992	1	PF04326.19.PF13749.12	16-132.305-388	1.2e-19.3e-22	SLFN_AlbA_2.HATPase_c_4	pSlfn.His_Kinase_A	0.42	sequence_homology
NZ_CP020806.1_219	NZ_CP020806.1	214630	215838	-1	PF04326.19	20-153	1.6e-18	SLFN_AlbA_2.unannotated_fusion	pSlfn.unannotated_fusion	0.33	sequence_homology
NZ_CP020822.1_2598	NZ_CP020822.1	2968562	2969701	-1	PF04326.19.PF19351.4	17-145.157-379	1.8e-19.6.5e-97	SLFN_AlbA_2.DUF5929	pSlfn.DUF5929	0.92	sequence_homology
NZ_CP020859.1_175	NZ_CP020859.1	166434	167246	1	PF04326.19	15-140	6.7e-17	SLFN_AlbA_2.unannotated_fusion	pSlfn.unannotated_fusion	0.46	sequence_homology
NZ_CP020873.1_855	NZ_CP020873.1	863041	863715	-1	PF04326.19	21-146	6.1e-30	SLFN_AlbA_2.unannotated_fusion	pSlfn.unannotated_fusion	0.56	sequence_homology
NZ_CP020895.2_43	NZ_CP020895.2	35976	37124	1	PF04326.19	25-151	1.3e-20	SLFN_AlbA_2.unannotated_fusion	pSlfn.unannotated_fusion	0.33	sequence_homology
NZ_CP020906.1_509	NZ_CP020906.1	522308	523543	-1	PF04326.19	30-172	1.2e-14	SLFN_AlbA_2.unannotated_fusion	pSlfn.unannotated_fusion	0.34	sequence_homology
NZ_CP020918.1_1022	NZ_CP020918.1	1163230	1164372	1	PF04326.19.PF19351.4	17-146.157-377	6.4e-19.1e-101	SLFN_AlbA_2.DUF5929	pSlfn.DUF5929	0.92	sequence_homology
NZ_CP020919.1_785	NZ_CP020919.1	906076	907233	1	PF04326.19.PF19351.4	17-145.160-382	6.1e-19.3.9e-107	SLFN_AlbA_2.DUF5929	pSlfn.DUF5929	0.91	sequence_homology
NZ_CP020931.1_333	NZ_CP020931.1	370535	372658	1	PF03235.19.PF04326.19	13-225.556-692	4.9e-32.2.9e-22	GmrSD_N.SLFN_AlbA_2	DUF262.pSlfn	0.49	sequence_homology
NZ_CP020979.2_4153	NZ_CP020979.2	4952575	4953954	-1	PF04326.19.PF13749.12	19-137.304-391	6.7e-18.1.3e-15	SLFN_AlbA_2.HATPase_c_4	pSlfn.His_Kinase_A	0.45	sequence_homology
NZ_CP021056.1_1034	NZ_CP021056.1	1270515	1272308	-1	PF03235.19.PF04326.19	22-181.427-584	1.2e-24.6.7e-13	GmrSD_N.SLFN_AlbA_2	DUF262.pSlfn	0.53	sequence_homology
NZ_CP021059.1_352	NZ_CP021059.1	326953	328629	1	PF04326.19.PF13749.12	18-132.305-391	2.8e-28.3.6e-16	SLFN_AlbA_2.HATPase_c_4	pSlfn.His_Kinase_A	0.36	sequence_homology
NZ_CP021059.1_66	NZ_CP021059.1	60964	62157	1	PF04326.19	19-156	1e-20	SLFN_AlbA_2.unannotated_fusion	pSlfn.unannotated_fusion	0.34	sequence_homology
NZ_CP021106.3_2611	NZ_CP021106.3	2831302	2832477	1	PF04326.19	26-154	2.6e-19	SLFN_AlbA_2.unannotated_fusion	pSlfn.unannotated_fusion	0.33	sequence_homology
NZ_CP021121.1_2497	NZ_CP021121.1	2893616	2894797	1	PF04326.19.PF13749.12	11-132.305-389	2.5e-18.1.1e-17	SLFN_AlbA_2.HATPase_c_4	pSlfn.His_Kinase_A	0.52	sequence_homology
NZ_CP021136.1_778	NZ_CP021136.1	830066	831259	-1	PF04326.19	11-146	7.4e-18	SLFN_AlbA_2.unannotated_fusion	pSlfn.unannotated_fusion	0.34	sequence_homology
NZ_CP021138.1_256	NZ_CP021138.1	234406	235494	1	PF04326.19	21-144	6.6e-20	SLFN_AlbA_2.unannotated_fusion	pSlfn.unannotated_fusion	0.34	sequence_homology
NZ_CP021235.1_1161	NZ_CP021235.1	1359056	1359676	1	PF04326.19	12-127	3.1e-29	SLFN_AlbA_2.unannotated_fusion	pSlfn.unannotated_fusion	0.56	sequence_homology
NZ_CP021235.1_2062	NZ_CP021235.1	2381929	2383383	1	PF04326.19	14-129	1.4e-22	SLFN_AlbA_2.unannotated_fusion	pSlfn.unannotated_fusion	0.24	sequence_homology
NZ_CP021236.1_76	NZ_CP021236.1	78263	79024	1	PF04326.19	118-240	2.5e-19	SLFN_AlbA_2.unannotated_fusion	pSlfn.unannotated_fusion	0.48	sequence_homology
NZ_CP021236.1_8	NZ_CP021236.1	11268	11606	-1	PF04326.19	1-102	4.6e-16	SLFN_AlbA_2_only	pSlfn_only	0.89	sequence_homology
NZ_CP021252.1_2197	NZ_CP021252.1	2327171	2328649	1	PF04326.19.PF13749.12	25-148.325-408	2.9e-21.8.3e-15	SLFN_AlbA_2.HATPase_c_4	pSlfn.His_Kinase_A	0.42	sequence_homology
NZ_CP021252.1_425	NZ_CP021252.1	405359	406852	1	PF04326.19.PF13749.12.PF08220.18	23-144.324-418.437-483	3e-16.4.8e-20.5.4e-05	SLFN_AlbA_2.HATPase_c_4.HTH_DeoR	pSlfn.His_Kinase_A.HTH	0.52	sequence_homology
NZ_CP021255.1_1078	NZ_CP021255.1	1216025	1217491	1	PF04326.19.PF13749.12	23-145.321-405	1.2e-22.8.1e-21	SLFN_AlbA_2.HATPase_c_4	pSlfn.His_Kinase_A	0.42	sequence_homology
NZ_CP021260.1_3166	NZ_CP021260.1	3542583	3543935	-1	PF04326.19.PF13749.12	10-126.290-376	5.5e-27.1.7e-26	SLFN_AlbA_2.HATPase_c_4	pSlfn.His_Kinase_A	0.45	sequence_homology
NZ_CP021283.1_178	NZ_CP021283.1	206264	207673	1	PF04326.19.PF13749.12	16-129.302-386	1.4e-17.3.2e-23	SLFN_AlbA_2.HATPase_c_4	pSlfn.His_Kinase_A	0.42	sequence_homology
NZ_CP021318.1_1240	NZ_CP021318.1	1309970	1311214	-1	PF04326.19	16-151	3.2e-21	SLFN_AlbA_2.unannotated_fusion	pSlfn.unannotated_fusion	0.33	sequence_homology
NZ_CP021360.1_49	NZ_CP021360.1	49638	51047	1	PF04326.19.PF13749.12	16-129.302-385	2.3e-20.5.7e-23	SLFN_AlbA_2.HATPase_c_4	pSlfn.His_Kinase_A	0.42	sequence_homology
NZ_CP021381.1_1269	NZ_CP021381.1	1508072	1509721	1	PF04326.19.PF13749.12	15-139.309-397	1.2e-21.2e-11	SLFN_AlbA_2.HATPase_c_4	pSlfn.His_Kinase_A	0.39	sequence_homology
NZ_CP021387.1_1394	NZ_CP021387.1	1606655	1608061	1	PF04326.19.PF13749.12	16-127.300-383	3.3e-20.4.7e-14	SLFN_AlbA_2.HATPase_c_4	pSlfn.His_Kinase_A	0.41	sequence_homology
NZ_CP021387.1_750	NZ_CP021387.1	884856	886409	-1	PF04326.19	22-162	1.8e-13	SLFN_AlbA_2.unannotated_fusion	pSlfn.unannotated_fusion	0.27	sequence_homology
NZ_CP021389.1_1663	NZ_CP021389.1	1878169	1879746	-1	PF04326.19.PF13749.12	14-142.321-406	4.4e-19.5.4e-11	SLFN_AlbA_2.HATPase_c_4	pSlfn.His_Kinase_A	0.4	sequence_homology
NZ_CP021390.1_1501	NZ_CP021390.1	1741361	1742938	-1	PF04326.19.PF13749.12.PF08220.18	14-142.321-406.460-508	9.6e-19.2.3e-12.1.8e-05	SLFN_AlbA_2.HATPase_c_4.HTH_DeoR	pSlfn.His_Kinase_A.HTH	0.5	sequence_homology
NZ_CP021393.1_864	NZ_CP021393.1	1041443	1042921	-1	PF04326.19.PF13749.12	22-142.319-418	6.8e-16.1.1e-16	SLFN_AlbA_2.HATPase_c_4	pSlfn.His_Kinase_A	0.44	sequence_homology
NZ_CP021422.1_3519	NZ_CP021422.1	3515124	3516572	-1	PF04326.19.PF13749.12	11-138.317-400	3.1e-16.5.3e-10	SLFN_AlbA_2.HATPase_c_4	pSlfn.His_Kinase_A	0.43	sequence_homology
NZ_CP021425.1_854	NZ_CP021425.1	948921	949898	1	PF04326.19	23-141	3.4e-19	SLFN_AlbA_2.unannotated_fusion	pSlfn.unannotated_fusion	0.36	sequence_homology
NZ_CP021428.1_1777	NZ_CP021428.1	1975629	1977032	1	PF04326.19.PF13749.12.PF13412.12	15-132.290-376.401-448	8.3e-29.4.2e-24.5.4e-10	SLFN_AlbA_2.HATPase_c_4.HTH_24	pSlfn.His_Kinase_A.HTH	0.53	sequence_homology
NZ_CP021434.1_1779	NZ_CP021434.1	1958343	1959260	1	PF04326.19	151-279	3.9e-20	SLFN_AlbA_2.unannotated_fusion	pSlfn.unannotated_fusion	0.42	sequence_homology
NZ_CP021435.1_3615	NZ_CP021435.1	3971307	3972950	1	PF04326.19.PF13749.12	16-139.309-398	1.1e-20.7.4e-14	SLFN_AlbA_2.HATPase_c_4	pSlfn.His_Kinase_A	0.39	sequence_homology
NZ_CP021456.1_2211	NZ_CP021456.1	2272922	2273752	-1	PF04326.19	10-132	2.7e-20	SLFN_AlbA_2.unannotated_fusion	pSlfn.unannotated_fusion	0.44	sequence_homology
NZ_CP021552.1_458	NZ_CP021552.1	524148	525596	-1	PF04326.19.PF13749.12	18-140.315-399	1.4e-17.2e-19	SLFN_AlbA_2.HATPase_c_4	pSlfn.His_Kinase_A	0.43	sequence_homology
NZ_CP021553.1_1628	NZ_CP021553.1	1824556	1826112	-1	PF04326.19.PF13749.12.PF08220.18	14-142.321-405.453-501	6.3e-17.2.7e-11.1.6e-05	SLFN_AlbA_2.HATPase_c_4.HTH_DeoR	pSlfn.His_Kinase_A.HTH	0.5	sequence_homology
NZ_CP021555.1_1474	NZ_CP021555.1	1720974	1722530	-1	PF04326.19.PF13749.12.PF08220.18	14-142.321-405.453-501	2.4e-17.2.8e-11.1.6e-05	SLFN_AlbA_2.HATPase_c_4.HTH_DeoR	pSlfn.His_Kinase_A.HTH	0.5	sequence_homology
NZ_CP021558.1_1729	NZ_CP021558.1	1910252	1911820	-1	PF04326.19.PF13749.12	14-142.321-406	1.1e-18.2.4e-12	SLFN_AlbA_2.HATPase_c_4	pSlfn.His_Kinase_A	0.41	sequence_homology
NZ_CP021640.1_1046	NZ_CP021640.1	1105981	1107447	-1	PF04326.19.PF13749.12	22-144.320-405	4.9e-24.2e-18	SLFN_AlbA_2.HATPase_c_4	pSlfn.His_Kinase_A	0.42	sequence_homology
NZ_CP021645.1_2309	NZ_CP021645.1	2658751	2660262	1	PF04326.19.PF13749.12.PF21247.3	14-128.296-379.427-488	3.5e-26.2.5e-09.1.1e-14	SLFN_AlbA_2.HATPase_c_4.Fic-like_C	pSlfn.His_Kinase_A.HTH	0.51	sequence_homology
NZ_CP021646.1_2427	NZ_CP021646.1	2621793	2622956	1	PF04326.19	37-175	2.9e-16	SLFN_AlbA_2.unannotated_fusion	pSlfn.unannotated_fusion	0.36	sequence_homology
NZ_CP021648.1_1941	NZ_CP021648.1	2119835	2120398	-1	PF04326.19	29-138	6.3e-18	SLFN_AlbA_2.unannotated_fusion	pSlfn.unannotated_fusion	0.58	sequence_homology
NZ_CP021648.1_3644	NZ_CP021648.1	3975060	3976637	1	PF04326.19.PF13749.12.PF21247.3	19-149.323-411.447-509	1.9e-15.2.1e-09.5.1e-24	SLFN_AlbA_2.HATPase_c_4.Fic-like_C	pSlfn.His_Kinase_A.HTH	0.53	sequence_homology
NZ_CP021703.1_1487	NZ_CP021703.1	1593545	1594747	-1	PF04326.19	16-153	3e-16	SLFN_AlbA_2.unannotated_fusion	pSlfn.unannotated_fusion	0.34	sequence_homology
NZ_CP021773.1_1777	NZ_CP021773.1	1835339	1836775	-1	PF04326.19.PF13749.12	14-135.302-387	2e-20.1.5e-22	SLFN_AlbA_2.HATPase_c_4	pSlfn.His_Kinase_A	0.43	sequence_homology
NZ_CP021874.1_2089	NZ_CP021874.1	2146718	2147932	-1	PF04326.19	20-161	5.7e-14	SLFN_AlbA_2.unannotated_fusion	pSlfn.unannotated_fusion	0.35	sequence_homology
NZ_CP021904.1_2328	NZ_CP021904.1	2956576	2957223	-1	PF04326.19	13-128	7e-26	SLFN_AlbA_2.unannotated_fusion	pSlfn.unannotated_fusion	0.53	sequence_homology
NZ_CP021904.1_2990	NZ_CP021904.1	3860421	3861737	1	PF04326.19.PF13749.12	3-109.277-363	3.1e-17.2e-15	SLFN_AlbA_2.HATPase_c_4	pSlfn.His_Kinase_A	0.44	sequence_homology
NZ_CP021904.1_3028	NZ_CP021904.1	3909366	3910712	-1	PF04326.19.PF13749.12.PF21247.3	3-123.275-354.375-437	1.5e-23.2.2e-16.5.7e-24	SLFN_AlbA_2.HATPase_c_4.Fic-like_C	pSlfn.His_Kinase_A.HTH	0.58	sequence_homology
NZ_CP021904.1_3072	NZ_CP021904.1	3969540	3970859	-1	PF04326.19.PF13749.12	3-109.276-363	3.1e-19.4e-21	SLFN_AlbA_2.HATPase_c_4	pSlfn.His_Kinase_A	0.44	sequence_homology
NZ_CP021904.1_3112	NZ_CP021904.1	4023604	4024920	-1	PF04326.19.PF13749.12	3-109.276-363	2.9e-20.5.6e-15	SLFN_AlbA_2.HATPase_c_4	pSlfn.His_Kinase_A	0.44	sequence_homology
NZ_CP021904.1_3697	NZ_CP021904.1	4719855	4721231	1	PF04326.19.PF13749.12.PF08279.18	15-123.285-372.401-447	2.8e-26.6.3e-26.3.2e-10	SLFN_AlbA_2.HATPase_c_4.HTH_11	pSlfn.His_Kinase_A.HTH	0.53	sequence_homology
NZ_CP021929.1_467	NZ_CP021929.1	509548	510993	-1	PF04326.19.PF13749.12	16-138.314-398	6.1e-20.8.1e-21	SLFN_AlbA_2.HATPase_c_4	pSlfn.His_Kinase_A	0.43	sequence_homology
NZ_CP021934.1_2507	NZ_CP021934.1	2628528	2629982	1	PF04326.19.PF13749.12	21-145.321-404	6.1e-25.1.4e-20	SLFN_AlbA_2.HATPase_c_4	pSlfn.His_Kinase_A	0.43	sequence_homology
NZ_CP021934.1_946	NZ_CP021934.1	952551	953804	1	PF04326.19.PF13749.12	3-110.262-348	3.3e-24.1.3e-20	SLFN_AlbA_2.HATPase_c_4	pSlfn.His_Kinase_A	0.46	sequence_homology
NZ_CP021934.1_95	NZ_CP021934.1	87459	88808	1	PF04326.19.PF13749.12.PF12802.13	1-122.273-357.384-443	3.7e-27.1.9e-17.2.8e-07	SLFN_AlbA_2.HATPase_c_4.MarR_2	pSlfn.His_Kinase_A.HTH	0.59	sequence_homology
NZ_CP021964.1_682	NZ_CP021964.1	718374	719552	1	PF04326.19	12-148	1.1e-18	SLFN_AlbA_2.unannotated_fusion	pSlfn.unannotated_fusion	0.35	sequence_homology
NZ_CP021983.2_2747	NZ_CP021983.2	2913600	2914790	1	PF04326.19.PF13749.12	14-131.306-392	1.9e-18.3.9e-18	SLFN_AlbA_2.HATPase_c_4	pSlfn.His_Kinase_A	0.51	sequence_homology
NZ_CP021995.1_756	NZ_CP021995.1	778650	780146	1	PF04326.19	108-233	6e-18	SLFN_AlbA_2.unannotated_fusion	pSlfn.unannotated_fusion	0.25	sequence_homology
NZ_CP022022.1_1205	NZ_CP022022.1	1310911	1312236	1	PF04326.19.PF13749.12	4-110.278-365	9.1e-20.1.2e-19	SLFN_AlbA_2.HATPase_c_4	pSlfn.His_Kinase_A	0.44	sequence_homology
NZ_CP022022.1_841	NZ_CP022022.1	899060	900520	-1	PF04326.19.PF13749.12	22-138.310-395	4.6e-22.2.4e-21	SLFN_AlbA_2.HATPase_c_4	pSlfn.His_Kinase_A	0.41	sequence_homology
NZ_CP022098.1_397	NZ_CP022098.1	469290	470477	1	PF04326.19.PF13749.12	15-132.306-391	2.3e-21.2.1e-15	SLFN_AlbA_2.HATPase_c_4	pSlfn.His_Kinase_A	0.51	sequence_homology
NZ_CP022098.1_8922	NZ_CP022098.1	11053033	11054220	-1	PF04326.19.PF13749.12	18-137.299-386	4.7e-29.3e-23	SLFN_AlbA_2.HATPase_c_4	pSlfn.His_Kinase_A	0.52	sequence_homology
NZ_CP022098.1_954	NZ_CP022098.1	1140096	1141286	-1	PF04326.19.PF13749.12	13-133.308-392	2.2e-19.7.4e-14	SLFN_AlbA_2.HATPase_c_4	pSlfn.His_Kinase_A	0.51	sequence_homology
NZ_CP022123.1_1251	NZ_CP022123.1	1346525	1347955	-1	PF04326.19.PF13749.12	13-132.300-385	6.6e-23.2.6e-22	SLFN_AlbA_2.HATPase_c_4	pSlfn.His_Kinase_A	0.43	sequence_homology
NZ_CP022123.1_1734	NZ_CP022123.1	1830773	1832155	1	PF04326.19.PF13749.12.PF08220.18	2-120.268-353.402-447	9.5e-22.3.4e-18.4.4e-05	SLFN_AlbA_2.HATPase_c_4.HTH_DeoR	pSlfn.His_Kinase_A.HTH	0.54	sequence_homology
NZ_CP022123.1_2034	NZ_CP022123.1	2156468	2157817	1	PF04326.19.PF13749.12.PF12802.13	1-122.273-357.384-443	3.7e-27.9.5e-18.2.8e-07	SLFN_AlbA_2.HATPase_c_4.MarR_2	pSlfn.His_Kinase_A.HTH	0.59	sequence_homology
NZ_CP022123.1_2263	NZ_CP022123.1	2386349	2387776	1	PF04326.19.PF13412.12	14-135.418-461	3.1e-21.2.9e-08	SLFN_AlbA_2.HTH_24	pSlfn.HTH	0.34	sequence_homology
NZ_CP022123.1_462	NZ_CP022123.1	479527	480780	1	PF04326.19.PF13749.12	3-110.262-348	4.6e-24.8.1e-20	SLFN_AlbA_2.HATPase_c_4	pSlfn.His_Kinase_A	0.46	sequence_homology
NZ_CP022129.1_1458	NZ_CP022129.1	1615388	1616215	1	PF04326.19	122-259	4.6e-19	SLFN_AlbA_2.unannotated_fusion	pSlfn.unannotated_fusion	0.5	sequence_homology
NZ_CP022129.1_1975	NZ_CP022129.1	2181392	2182636	-1	PF04326.19.PF13749.12	14-130.321-408	6.9e-25.2.5e-17	SLFN_AlbA_2.HATPase_c_4	pSlfn.His_Kinase_A	0.49	sequence_homology
NZ_CP022129.1_3543	NZ_CP022129.1	3936197	3937663	-1	PF04326.19.PF13749.12	23-145.321-405	5.5e-22.2.4e-23	SLFN_AlbA_2.HATPase_c_4	pSlfn.His_Kinase_A	0.42	sequence_homology
NZ_CP022133.1_1330	NZ_CP022133.1	1403358	1404521	1	PF04326.19	15-146	4.4e-22	SLFN_AlbA_2.unannotated_fusion	pSlfn.unannotated_fusion	0.34	sequence_homology
NZ_CP022162.1_2337	NZ_CP022162.1	2493870	2494667	1	PF04326.19	105-241	1.2e-24	SLFN_AlbA_2.unannotated_fusion	pSlfn.unannotated_fusion	0.51	sequence_homology
NZ_CP022163.1_3715	NZ_CP022163.1	4406609	4407868	-1	PF04326.19.PF13749.12	41-161.323-410	8.1e-27.5.2e-23	SLFN_AlbA_2.HATPase_c_4	pSlfn.His_Kinase_A	0.49	sequence_homology
NZ_CP022163.1_3792	NZ_CP022163.1	4514381	4515568	1	PF04326.19.PF13749.12	15-132.306-391	5.7e-22.2.6e-16	SLFN_AlbA_2.HATPase_c_4	pSlfn.His_Kinase_A	0.51	sequence_homology
NZ_CP022190.1_18	NZ_CP022190.1	23764	24606	1	PF04326.19	23-148	1.6e-16	SLFN_AlbA_2.unannotated_fusion	pSlfn.unannotated_fusion	0.44	sequence_homology
NZ_CP022203.1_4411	NZ_CP022203.1	5531348	5532373	1	PF04326.19	22-152	9.2e-19	SLFN_AlbA_2.unannotated_fusion	pSlfn.unannotated_fusion	0.38	sequence_homology
NZ_CP022203.1_5117	NZ_CP022203.1	6433225	6433599	-1	PF04326.19	2-110	5.2e-18	SLFN_AlbA_2_only	pSlfn_only	0.86	sequence_homology
NZ_CP022267.1_551	NZ_CP022267.1	623534	624826	1	PF04326.19.PF13749.12	18-144.311-407	9.9e-21.1.4e-20	SLFN_AlbA_2.HATPase_c_4	pSlfn.His_Kinase_A	0.52	sequence_homology
NZ_CP022286.1_4074	NZ_CP022286.1	4449147	4449518	1	PF04326.19	20-122	7.3e-16	SLFN_AlbA_2_only	pSlfn_only	0.82	sequence_homology
NZ_CP022296.1_218	NZ_CP022296.1	212182	213480	-1	PF04326.19	33-163	1.9e-16	SLFN_AlbA_2.unannotated_fusion	pSlfn.unannotated_fusion	0.3	sequence_homology
NZ_CP022297.1_1556	NZ_CP022297.1	1628323	1630446	1	PF03235.19.PF04326.19	13-225.556-692	7.2e-32.2e-21	GmrSD_N.SLFN_AlbA_2	DUF262.pSlfn	0.49	sequence_homology
NZ_CP022297.1_2387	NZ_CP022297.1	2496758	2497570	-1	PF04326.19	20-139	5.8e-19	SLFN_AlbA_2.unannotated_fusion	pSlfn.unannotated_fusion	0.44	sequence_homology
NZ_CP022303.1_1219	NZ_CP022303.1	1198712	1200220	1	PF04326.19	111-236	2.6e-17	SLFN_AlbA_2.unannotated_fusion	pSlfn.unannotated_fusion	0.25	sequence_homology
NZ_CP022346.1_114	NZ_CP022346.1	114050	115039	-1	PF04326.19	29-164	1.2e-16	SLFN_AlbA_2.unannotated_fusion	pSlfn.unannotated_fusion	0.41	sequence_homology
NZ_CP022378.1_603	NZ_CP022378.1	664119	665258	-1	PF04326.19.PF19351.4	17-146.157-378	5.3e-18.7.1e-92	SLFN_AlbA_2.DUF5929	pSlfn.DUF5929	0.92	sequence_homology
NZ_CP022379.1_1430	NZ_CP022379.1	1662302	1664110	1	PF04326.19.PF13749.12	14-144.325-408	1e-14.1.2e-11	SLFN_AlbA_2.HATPase_c_4	pSlfn.His_Kinase_A	0.35	sequence_homology
NZ_CP022380.1_1866	NZ_CP022380.1	2242335	2243480	1	PF04326.19.PF19351.4	17-146.157-378	3.8e-17.1e-81	SLFN_AlbA_2.DUF5929	pSlfn.DUF5929	0.92	sequence_homology
NZ_CP022381.1_1868	NZ_CP022381.1	2227772	2228917	1	PF04326.19.PF19351.4	17-146.157-378	3.8e-17.4.1e-82	SLFN_AlbA_2.DUF5929	pSlfn.DUF5929	0.92	sequence_homology
NZ_CP022382.1_1418	NZ_CP022382.1	1621665	1622804	-1	PF04326.19.PF19351.4	17-146.157-378	3.6e-17.1.1e-94	SLFN_AlbA_2.DUF5929	pSlfn.DUF5929	0.92	sequence_homology
NZ_CP022382.1_241	NZ_CP022382.1	284157	285614	1	PF04326.19.PF13749.12	22-144.319-403	2.2e-26.1e-20	SLFN_AlbA_2.HATPase_c_4	pSlfn.His_Kinase_A	0.42	sequence_homology
NZ_CP022383.1_627	NZ_CP022383.1	657578	658951	-1	PF04326.19.PF13749.12.PF21247.3	11-129.281-359.385-447	3.5e-21.8.8e-16.1.8e-29	SLFN_AlbA_2.HATPase_c_4.Fic-like_C	pSlfn.His_Kinase_A.HTH	0.56	sequence_homology
NZ_CP022383.1_682	NZ_CP022383.1	721432	722367	-1	PF04326.19	20-151	4.8e-19	SLFN_AlbA_2.unannotated_fusion	pSlfn.unannotated_fusion	0.42	sequence_homology
NZ_CP022384.1_1332	NZ_CP022384.1	1482618	1484075	-1	PF04326.19.PF13749.12	22-144.319-403	8.3e-27.1.1e-21	SLFN_AlbA_2.HATPase_c_4	pSlfn.His_Kinase_A	0.42	sequence_homology
NZ_CP022385.1_2203	NZ_CP022385.1	2380501	2381913	-1	PF04326.19.PF13749.12.PF21247.3	3-121.273-353.397-459	7.6e-22.4.8e-15.4.3e-22	SLFN_AlbA_2.HATPase_c_4.Fic-like_C	pSlfn.His_Kinase_A.HTH	0.55	sequence_homology
NZ_CP022385.1_2384	NZ_CP022385.1	2609012	2610334	1	PF04326.19.PF13749.12	3-109.277-364	2.5e-20.6.1e-19	SLFN_AlbA_2.HATPase_c_4	pSlfn.His_Kinase_A	0.44	sequence_homology
NZ_CP022386.1_571	NZ_CP022386.1	602526	603878	1	PF04326.19.PF13749.12.PF21247.3	4-122.274-351.378-440	1.6e-21.8.4e-16.4e-29	SLFN_AlbA_2.HATPase_c_4.Fic-like_C	pSlfn.His_Kinase_A.HTH	0.57	sequence_homology
NZ_CP022387.1_1885	NZ_CP022387.1	2157248	2158387	1	PF04326.19.PF19351.4	17-146.157-378	1.5e-17.2.5e-94	SLFN_AlbA_2.DUF5929	pSlfn.DUF5929	0.92	sequence_homology
NZ_CP022388.1_1456	NZ_CP022388.1	1616734	1617873	-1	PF04326.19.PF19351.4	17-146.157-378	1.5e-17.1.7e-94	SLFN_AlbA_2.DUF5929	pSlfn.DUF5929	0.92	sequence_homology
NZ_CP022389.1_1409	NZ_CP022389.1	1634254	1635393	-1	PF04326.19.PF19351.4	17-146.157-378	1.6e-17.2.2e-94	SLFN_AlbA_2.DUF5929	pSlfn.DUF5929	0.92	sequence_homology
NZ_CP022405.1_3317	NZ_CP022405.1	3696382	3697539	-1	PF04326.19	14-135	2.3e-30	SLFN_AlbA_2.unannotated_fusion	pSlfn.unannotated_fusion	0.31	sequence_homology
NZ_CP022412.2_1683	NZ_CP022412.2	2221462	2222109	-1	PF04326.19	18-133	4.3e-26	SLFN_AlbA_2.unannotated_fusion	pSlfn.unannotated_fusion	0.53	sequence_homology
NZ_CP022412.2_394	NZ_CP022412.2	469673	471115	-1	PF04326.19.PF13749.12.PF21247.3	15-132.306-392.416-480	4.4e-18.1.1e-14.3.4e-15	SLFN_AlbA_2.HATPase_c_4.Fic-like_C	pSlfn.His_Kinase_A.HTH	0.56	sequence_homology
NZ_CP022413.2_1113	NZ_CP022413.2	1205660	1206913	1	PF04326.19.PF13749.12	3-110.262-348	7.2e-25.3.4e-20	SLFN_AlbA_2.HATPase_c_4	pSlfn.His_Kinase_A	0.46	sequence_homology
NZ_CP022413.2_1130	NZ_CP022413.2	1225684	1226832	1	PF04326.19	16-148	3.2e-16	SLFN_AlbA_2.unannotated_fusion	pSlfn.unannotated_fusion	0.34	sequence_homology
NZ_CP022413.2_421	NZ_CP022413.2	456159	457490	1	PF04326.19.PF13749.12.PF08279.18	4-122.275-353.383-435	5.7e-25.1e-12.5.3e-08	SLFN_AlbA_2.HATPase_c_4.HTH_11	pSlfn.His_Kinase_A.HTH	0.56	sequence_homology
NZ_CP022413.2_563	NZ_CP022413.2	625282	626619	1	PF04326.19.PF13749.12.PF13412.12	5-111.279-365.386-432	9e-21.5.6e-20.1.1e-07	SLFN_AlbA_2.HATPase_c_4.HTH_24	pSlfn.His_Kinase_A.HTH	0.53	sequence_homology
NZ_CP022420.1_112	NZ_CP022420.1	101896	103368	1	PF04326.19.PF13749.12	25-147.325-409	2e-19.6.4e-25	SLFN_AlbA_2.HATPase_c_4	pSlfn.His_Kinase_A	0.42	sequence_homology
NZ_CP022422.1_44	NZ_CP022422.1	41550	43022	1	PF04326.19.PF13749.12	25-147.325-409	1.8e-19.5.8e-25	SLFN_AlbA_2.HATPase_c_4	pSlfn.His_Kinase_A	0.42	sequence_homology
NZ_CP022423.1_1402	NZ_CP022423.1	1479568	1480758	-1	PF04326.19.PF13749.12	14-128.296-370	8.4e-25.3.7e-13	SLFN_AlbA_2.HATPase_c_4	pSlfn.His_Kinase_A	0.47	sequence_homology
NZ_CP022434.1_3381	NZ_CP022434.1	4062457	4063635	-1	PF04326.19.PF13749.12	13-130.304-389	5e-17.4.5e-19	SLFN_AlbA_2.HATPase_c_4	pSlfn.His_Kinase_A	0.51	sequence_homology
NZ_CP022438.1_13	NZ_CP022438.1	12464	13147	-1	PF04326.19	34-165	3.6e-18	SLFN_AlbA_2.unannotated_fusion	pSlfn.unannotated_fusion	0.57	sequence_homology
NZ_CP022438.1_2042	NZ_CP022438.1	2234206	2235504	1	PF04326.19	34-167	6.1e-17	SLFN_AlbA_2.unannotated_fusion	pSlfn.unannotated_fusion	0.31	sequence_homology
NZ_CP022464.2_4613	NZ_CP022464.2	5130157	5131605	-1	PF04326.19.PF13749.12.PF13412.12	10-130.302-387.425-468	4.5e-27.4.3e-27.6.9e-10	SLFN_AlbA_2.HATPase_c_4.HTH_24	pSlfn.His_Kinase_A.HTH	0.51	sequence_homology
NZ_CP022469.1_788	NZ_CP022469.1	878621	879337	-1	PF04326.19.PF19351.4	18-146.157-238	1.7e-16.2.5e-10	SLFN_AlbA_2.DUF5929	pSlfn.DUF5929	0.87	sequence_homology
NZ_CP022515.1_1028	NZ_CP022515.1	1221316	1222452	-1	PF04326.19.PF19351.4	17-146.157-378	4.5e-17.1.8e-105	SLFN_AlbA_2.DUF5929	pSlfn.DUF5929	0.92	sequence_homology
NZ_CP022515.1_1315	NZ_CP022515.1	1540670	1542043	1	PF04326.19.PF13749.12.PF08279.18	3-123.275-351.397-450	1.1e-22.2.8e-15.1.4e-07	SLFN_AlbA_2.HATPase_c_4.HTH_11	pSlfn.His_Kinase_A.HTH	0.54	sequence_homology
NZ_CP022515.1_573	NZ_CP022515.1	661083	662237	-1	PF04326.19.PF13749.12	14-129.299-375	4.8e-27.9.9e-13	SLFN_AlbA_2.HATPase_c_4	pSlfn.His_Kinase_A	0.5	sequence_homology
NZ_CP022528.1_2010	NZ_CP022528.1	2071714	2072451	1	PF04326.19	93-229	1.4e-22	SLFN_AlbA_2.unannotated_fusion	pSlfn.unannotated_fusion	0.55	sequence_homology
NZ_CP022529.1_3502	NZ_CP022529.1	3796530	3797324	1	PF04326.19	115-251	8e-21	SLFN_AlbA_2.unannotated_fusion	pSlfn.unannotated_fusion	0.51	sequence_homology
NZ_CP022564.1_3564	NZ_CP022564.1	3571044	3572210	-1	PF04326.19	24-162	2.2e-23	SLFN_AlbA_2.unannotated_fusion	pSlfn.unannotated_fusion	0.35	sequence_homology
NZ_CP022571.1_742	NZ_CP022571.1	808768	809448	-1	PF04326.19	21-146	1.9e-28	SLFN_AlbA_2.unannotated_fusion	pSlfn.unannotated_fusion	0.55	sequence_homology
NZ_CP022580.1_1074	NZ_CP022580.1	1182736	1183677	-1	PF04326.19	128-279	5.3e-21	SLFN_AlbA_2.unannotated_fusion	pSlfn.unannotated_fusion	0.48	sequence_homology
NZ_CP022601.1_1858	NZ_CP022601.1	1847408	1848841	-1	PF04326.19.PF13749.12	13-134.301-386	1.8e-20.4.7e-24	SLFN_AlbA_2.HATPase_c_4	pSlfn.His_Kinase_A	0.43	sequence_homology
NZ_CP022657.1_3671	NZ_CP022657.1	4157593	4158507	-1	PF04326.19	150-278	2.4e-20	SLFN_AlbA_2.unannotated_fusion	pSlfn.unannotated_fusion	0.42	sequence_homology
NZ_CP022680.1_1105	NZ_CP022680.1	1158147	1159565	1	PF04326.19	14-129	6.2e-21	SLFN_AlbA_2.unannotated_fusion	pSlfn.unannotated_fusion	0.24	sequence_homology
NZ_CP022680.1_241	NZ_CP022680.1	265010	266446	-1	PF04326.19.PF13749.12	15-133.300-385	1.2e-23.1.5e-20	SLFN_AlbA_2.HATPase_c_4	pSlfn.His_Kinase_A	0.42	sequence_homology
NZ_CP022715.1_1407	NZ_CP022715.1	1485329	1486159	1	PF04326.19	21-137	4.3e-22	SLFN_AlbA_2.unannotated_fusion	pSlfn.unannotated_fusion	0.42	sequence_homology
NZ_CP022722.1_1301	NZ_CP022722.1	1252625	1253434	-1	PF04326.19	33-164	2.1e-19	SLFN_AlbA_2.unannotated_fusion	pSlfn.unannotated_fusion	0.49	sequence_homology
NZ_CP022722.1_2701	NZ_CP022722.1	2721326	2722576	1	PF04326.19.PF13749.12	3-110.262-348	4.6e-21.2.5e-20	SLFN_AlbA_2.HATPase_c_4	pSlfn.His_Kinase_A	0.46	sequence_homology
NZ_CP022723.1_1180	NZ_CP022723.1	1410303	1411847	-1	PF04326.19.PF13749.12	12-132.300-386	5.3e-23.6.5e-26	SLFN_AlbA_2.HATPase_c_4	pSlfn.His_Kinase_A	0.4	sequence_homology
NZ_CP022723.1_963	NZ_CP022723.1	1168068	1169636	1	PF04326.19.PF13749.12	14-142.321-406	3.4e-18.1.3e-11	SLFN_AlbA_2.HATPase_c_4	pSlfn.His_Kinase_A	0.41	sequence_homology
NZ_CP022725.1_1339	NZ_CP022725.1	1450397	1451788	-1	PF04326.19.PF13749.12	20-136.305-392	1.8e-22.4.7e-16	SLFN_AlbA_2.HATPase_c_4	pSlfn.His_Kinase_A	0.44	sequence_homology
NZ_CP022743.1_2595	NZ_CP022743.1	2932129	2932752	1	PF04326.19	11-127	7e-25	SLFN_AlbA_2.unannotated_fusion	pSlfn.unannotated_fusion	0.56	sequence_homology
NZ_CP022753.1_801	NZ_CP022753.1	794261	795439	-1	PF04326.19.PF13749.12	13-130.303-388	5.6e-18.1.7e-18	SLFN_AlbA_2.HATPase_c_4	pSlfn.His_Kinase_A	0.51	sequence_homology
NZ_CP022754.1_3349	NZ_CP022754.1	3854411	3855874	-1	PF04326.19.PF13749.12.PF13412.12	13-130.301-385.423-466	3.7e-24.8.9e-18.9.2e-06	SLFN_AlbA_2.HATPase_c_4.HTH_24	pSlfn.His_Kinase_A.HTH	0.5	sequence_homology
NZ_CP022765.1_3258	NZ_CP022765.1	3523141	3524340	1	PF04326.19	25-155	5.2e-16	SLFN_AlbA_2.unannotated_fusion	pSlfn.unannotated_fusion	0.32	sequence_homology
NZ_CP022765.1_605	NZ_CP022765.1	639359	640627	1	PF04326.19.PF13749.12	16-141.313-412	8.9e-18.2.2e-18	SLFN_AlbA_2.HATPase_c_4	pSlfn.His_Kinase_A	0.53	sequence_homology
NZ_CP022780.1_1102	NZ_CP022780.1	1219541	1220887	1	PF04326.19	296-435	1.4e-21	SLFN_AlbA_2.unannotated_fusion	pSlfn.unannotated_fusion	0.31	sequence_homology
NZ_CP022786.1_1008	NZ_CP022786.1	1109115	1110305	1	PF04326.19	25-156	3.4e-17	SLFN_AlbA_2.unannotated_fusion	pSlfn.unannotated_fusion	0.33	sequence_homology
NZ_CP022930.1_843	NZ_CP022930.1	937535	938965	-1	PF04326.19.PF13749.12	13-131.297-383	2.5e-20.1.9e-20	SLFN_AlbA_2.HATPase_c_4	pSlfn.His_Kinase_A	0.43	sequence_homology
NZ_CP022954.1_2896	NZ_CP022954.1	3033608	3034837	-1	PF04326.19	22-156	2.4e-19	SLFN_AlbA_2.unannotated_fusion	pSlfn.unannotated_fusion	0.33	sequence_homology
NZ_CP022957.1_1829	NZ_CP022957.1	2077782	2078918	1	PF04326.19.PF19351.4	17-146.157-378	6.6e-16.6.6e-107	SLFN_AlbA_2.DUF5929	pSlfn.DUF5929	0.92	sequence_homology
NZ_CP022957.1_2354	NZ_CP022957.1	2658730	2659500	1	PF04326.19	104-240	5.6e-25	SLFN_AlbA_2.unannotated_fusion	pSlfn.unannotated_fusion	0.53	sequence_homology
NZ_CP022957.1_4107	NZ_CP022957.1	4527184	4527954	-1	PF04326.19	104-240	1.2e-23	SLFN_AlbA_2.unannotated_fusion	pSlfn.unannotated_fusion	0.53	sequence_homology
NZ_CP022957.1_968	NZ_CP022957.1	1124830	1125630	1	PF04326.19	116-252	8.3e-23	SLFN_AlbA_2.unannotated_fusion	pSlfn.unannotated_fusion	0.51	sequence_homology
NZ_CP022961.1_1723	NZ_CP022961.1	1897728	1898963	1	PF04326.19	27-146	5.8e-12	SLFN_AlbA_2.unannotated_fusion	pSlfn.unannotated_fusion	0.29	sequence_homology
NZ_CP022985.1_1670	NZ_CP022985.1	1940168	1941301	-1	PF04326.19.PF19351.4	17-146.157-377	2.4e-17.4.1e-105	SLFN_AlbA_2.DUF5929	pSlfn.DUF5929	0.92	sequence_homology
NZ_CP022985.1_2926	NZ_CP022985.1	3474949	3475404	1	PF04326.19	2-109	1.7e-26	SLFN_AlbA_2_only	pSlfn_only	0.7	sequence_homology
NZ_CP022985.1_3115	NZ_CP022985.1	3779279	3780619	-1	PF04326.19.PF13749.12.PF21247.3	3-123.275-355.375-437	8.4e-23.1e-15.1.3e-25	SLFN_AlbA_2.HATPase_c_4.Fic-like_C	pSlfn.His_Kinase_A.HTH	0.59	sequence_homology
NZ_CP022985.1_395	NZ_CP022985.1	403079	404071	-1	PF04326.19	16-144	1.2e-23	SLFN_AlbA_2.unannotated_fusion	pSlfn.unannotated_fusion	0.39	sequence_homology
NZ_CP022985.1_611	NZ_CP022985.1	632728	633801	-1	PF04326.19	15-126	1.1e-18	SLFN_AlbA_2.unannotated_fusion	pSlfn.unannotated_fusion	0.31	sequence_homology
NZ_CP023019.1_1092	NZ_CP023019.1	1294617	1295120	1	PF04326.19	16-146	2.7e-14	SLFN_AlbA_2_only	pSlfn_only	0.77	sequence_homology
NZ_CP023054.1_2016	NZ_CP023054.1	2272930	2274141	-1	PF04326.19.PF13749.12	14-128.296-375	1.8e-28.2.2e-14	SLFN_AlbA_2.HATPase_c_4	pSlfn.His_Kinase_A	0.48	sequence_homology
NZ_CP023074.1_787	NZ_CP023074.1	826036	827235	1	PF04326.19	15-147	4.1e-19	SLFN_AlbA_2.unannotated_fusion	pSlfn.unannotated_fusion	0.33	sequence_homology
NZ_CP023076.1_2001	NZ_CP023076.1	2213916	2215352	-1	PF04326.19.PF13749.12.PF13412.12	15-133.299-385.412-459	3.9e-22.1.1e-21.1.5e-05	SLFN_AlbA_2.HATPase_c_4.HTH_24	pSlfn.His_Kinase_A.HTH	0.52	sequence_homology
NZ_CP023254.1_5112	NZ_CP023254.1	6537360	6538436	-1	PF04326.19	15-127	5.5e-24	SLFN_AlbA_2.unannotated_fusion	pSlfn.unannotated_fusion	0.31	sequence_homology
NZ_CP023284.1_660	NZ_CP023284.1	736472	737053	-1	PF04326.19	13-121	5.9e-20	SLFN_AlbA_2.unannotated_fusion	pSlfn.unannotated_fusion	0.56	sequence_homology
NZ_CP023299.1_1781	NZ_CP023299.1	1931834	1933345	1	PF04326.19.PF13749.12.PF21247.3	14-128.296-379.427-488	2.9e-27.6.3e-11.9.9e-17	SLFN_AlbA_2.HATPase_c_4.Fic-like_C	pSlfn.His_Kinase_A.HTH	0.51	sequence_homology
NZ_CP023313.2_1377	NZ_CP023313.2	1527376	1528494	1	PF04326.19	24-152	2e-12	SLFN_AlbA_2.unannotated_fusion	pSlfn.unannotated_fusion	0.34	sequence_homology
NZ_CP023317.1_3094	NZ_CP023317.1	3101171	3102493	-1	PF04326.19	38-154	1e-20	SLFN_AlbA_2.unannotated_fusion	pSlfn.unannotated_fusion	0.26	sequence_homology
NZ_CP023344.1_2083	NZ_CP023344.1	2620218	2621696	-1	PF04326.19.PF13749.12	28-147.322-408	3.9e-19.1.6e-20	SLFN_AlbA_2.HATPase_c_4	pSlfn.His_Kinase_A	0.42	sequence_homology
NZ_CP023344.1_2550	NZ_CP023344.1	3253919	3255223	-1	PF04326.19	17-147	9.1e-18	SLFN_AlbA_2.unannotated_fusion	pSlfn.unannotated_fusion	0.3	sequence_homology
NZ_CP023392.1_473	NZ_CP023392.1	484194	485678	-1	PF04326.19.PF13749.12	20-142.319-403	4.9e-22.2.1e-19	SLFN_AlbA_2.HATPase_c_4	pSlfn.His_Kinase_A	0.42	sequence_homology
NZ_CP023405.1_1064	NZ_CP023405.1	1159483	1160463	-1	PF04326.19	141-293	5.6e-20	SLFN_AlbA_2.unannotated_fusion	pSlfn.unannotated_fusion	0.46	sequence_homology
NZ_CP023434.1_1859	NZ_CP023434.1	2047766	2049064	1	PF04326.19.PF13749.12.PF08220.18	5-122.276-359.374-429	2e-25.7e-15.7.4e-06	SLFN_AlbA_2.HATPase_c_4.HTH_DeoR	pSlfn.His_Kinase_A.HTH	0.59	sequence_homology
NZ_CP023434.1_1903	NZ_CP023434.1	2087463	2088860	-1	PF04326.19.PF13749.12	3-120.287-373	1.4e-21.3.5e-20	SLFN_AlbA_2.HATPase_c_4	pSlfn.His_Kinase_A	0.44	sequence_homology
NZ_CP023439.1_193	NZ_CP023439.1	190095	191714	1	PF04326.19.PF13749.12.PF21247.3	17-147.322-412.465-526	1.5e-16.2.2e-10.1.3e-08	SLFN_AlbA_2.HATPase_c_4.Fic-like_C	pSlfn.His_Kinase_A.HTH	0.52	sequence_homology
NZ_CP023449.1_3254	NZ_CP023449.1	3460162	3462402	-1	PF03235.19.PF04326.19	11-228.602-734	1e-29.3.1e-20	GmrSD_N.SLFN_AlbA_2	DUF262.pSlfn	0.47	sequence_homology
NZ_CP023464.1_1583	NZ_CP023464.1	1820536	1822329	1	PF03235.19.PF04326.19	14-174.426-584	4.7e-22.1e-11	GmrSD_N.SLFN_AlbA_2	DUF262.pSlfn	0.53	sequence_homology
NZ_CP023466.1_5186	NZ_CP023466.1	5744614	5746125	1	PF04326.19.PF13749.12.PF21247.3	14-128.296-379.427-488	1.2e-26.4.8e-10.5.4e-17	SLFN_AlbA_2.HATPase_c_4.Fic-like_C	pSlfn.His_Kinase_A.HTH	0.51	sequence_homology
NZ_CP023472.1_747	NZ_CP023472.1	889970	891088	-1	PF04326.19	206-357	7.7e-22	SLFN_AlbA_2.unannotated_fusion	pSlfn.unannotated_fusion	0.4	sequence_homology
NZ_CP023474.1_1165	NZ_CP023474.1	1179384	1180319	-1	PF04326.19	24-149	2.5e-18	SLFN_AlbA_2.unannotated_fusion	pSlfn.unannotated_fusion	0.4	sequence_homology
NZ_CP023474.1_3964	NZ_CP023474.1	4002725	4003618	-1	PF04326.19	147-272	4.4e-22	SLFN_AlbA_2.unannotated_fusion	pSlfn.unannotated_fusion	0.42	sequence_homology
NZ_CP023482.1_166	NZ_CP023482.1	203201	204730	1	PF04326.19.PF13749.12	24-155.333-427	1.2e-15.8.9e-21	SLFN_AlbA_2.HATPase_c_4	pSlfn.His_Kinase_A	0.44	sequence_homology
NZ_CP023510.1_1068	NZ_CP023510.1	1405106	1406623	1	PF04326.19.PF13749.12	24-141.312-405	2.6e-15.7.7e-17	SLFN_AlbA_2.HATPase_c_4	pSlfn.His_Kinase_A	0.42	sequence_homology
NZ_CP023510.1_41	NZ_CP023510.1	62125	63441	1	PF04326.19	31-164	9.5e-18	SLFN_AlbA_2.unannotated_fusion	pSlfn.unannotated_fusion	0.3	sequence_homology
NZ_CP023510.1_886	NZ_CP023510.1	1155954	1157570	1	PF04326.19.PF13749.12	18-146.332-426	9.2e-18.8.6e-22	SLFN_AlbA_2.HATPase_c_4	pSlfn.His_Kinase_A	0.41	sequence_homology
NZ_CP023540.1_1490	NZ_CP023540.1	1582683	1584062	-1	PF04326.19.PF13749.12.PF13412.12	15-126.294-378.395-442	3e-30.9.6e-24.7.4e-07	SLFN_AlbA_2.HATPase_c_4.HTH_24	pSlfn.His_Kinase_A.HTH	0.53	sequence_homology
NZ_CP023563.1_35	NZ_CP023563.1	40676	42091	1	PF04326.19.PF13749.12	26-137.306-392	6.7e-21.3e-20	SLFN_AlbA_2.HATPase_c_4	pSlfn.His_Kinase_A	0.42	sequence_homology
NZ_CP023642.1_3883	NZ_CP023642.1	4521245	4523017	1	PF03235.19.PF04326.19	12-170.420-579	1.4e-23.6.1e-14	GmrSD_N.SLFN_AlbA_2	DUF262.pSlfn	0.54	sequence_homology
NZ_CP023669.1_2685	NZ_CP023669.1	3035672	3036499	1	PF04326.19	122-259	1.8e-19	SLFN_AlbA_2.unannotated_fusion	pSlfn.unannotated_fusion	0.5	sequence_homology
NZ_CP023669.1_3503	NZ_CP023669.1	3961303	3963102	1	PF03235.19.PF04326.19	15-174.429-587	2.5e-21.1.2e-12	GmrSD_N.SLFN_AlbA_2	DUF262.pSlfn	0.53	sequence_homology
NZ_CP023671.1_2138	NZ_CP023671.1	2420218	2421360	1	PF04326.19	14-136	2.1e-30	SLFN_AlbA_2.unannotated_fusion	pSlfn.unannotated_fusion	0.32	sequence_homology
NZ_CP023688.1_1192	NZ_CP023688.1	1446945	1448339	1	PF04326.19.PF13749.12	19-139.307-394	2.9e-18.2.2e-15	SLFN_AlbA_2.HATPase_c_4	pSlfn.His_Kinase_A	0.45	sequence_homology
NZ_CP023689.1_4007	NZ_CP023689.1	4699777	4700661	-1	PF04326.19	21-140	6.4e-22	SLFN_AlbA_2.unannotated_fusion	pSlfn.unannotated_fusion	0.4	sequence_homology
NZ_CP023689.1_6096	NZ_CP023689.1	7069945	7072305	-1	PF14659.12.PF03235.19.PF04326.19	15-70.209-368.616-773	1.6e-06.1.1e-20.1.1e-12	Phage_int_SAM_3.GmrSD_N.SLFN_AlbA_2	l-integrase_N.DUF262.pSlfn	0.47	sequence_homology
NZ_CP023700.1_2468	NZ_CP023700.1	2693908	2695086	1	PF04326.19.PF13749.12	13-130.304-388	5.9e-19.1e-17	SLFN_AlbA_2.HATPase_c_4	pSlfn.His_Kinase_A	0.51	sequence_homology
NZ_CP023701.1_4261	NZ_CP023701.1	4908979	4910160	-1	PF04326.19	15-130	1.5e-17	SLFN_AlbA_2.unannotated_fusion	pSlfn.unannotated_fusion	0.29	sequence_homology
NZ_CP023746.1_491	NZ_CP023746.1	525685	526956	1	PF04326.19	15-142	1.7e-16	SLFN_AlbA_2.unannotated_fusion	pSlfn.unannotated_fusion	0.3	sequence_homology
NZ_CP023748.1_1943	NZ_CP023748.1	2091523	2092335	-1	PF04326.19	36-167	2.4e-18	SLFN_AlbA_2.unannotated_fusion	pSlfn.unannotated_fusion	0.48	sequence_homology
NZ_CP023748.1_1947	NZ_CP023748.1	2095105	2096211	-1	PF04326.19	18-147	1.9e-16	SLFN_AlbA_2.unannotated_fusion	pSlfn.unannotated_fusion	0.35	sequence_homology
NZ_CP023777.1_1353	NZ_CP023777.1	1613606	1614946	1	PF04326.19.PF13749.12	3-110.278-365	4.8e-21.2.6e-19	SLFN_AlbA_2.HATPase_c_4	pSlfn.His_Kinase_A	0.43	sequence_homology
NZ_CP023777.1_4361	NZ_CP023777.1	5220673	5222025	-1	PF04326.19.PF13749.12	3-109.285-371	1e-20.1.9e-20	SLFN_AlbA_2.HATPase_c_4	pSlfn.His_Kinase_A	0.43	sequence_homology
NZ_CP023864.1_635	NZ_CP023864.1	739371	740810	-1	PF04326.19.PF13749.12	21-140.311-395	1.2e-19.1e-17	SLFN_AlbA_2.HATPase_c_4	pSlfn.His_Kinase_A	0.42	sequence_homology
NZ_CP023864.1_880	NZ_CP023864.1	1085727	1087169	-1	PF04326.19.PF13749.12.PF21247.3	15-132.306-392.415-476	3.8e-18.2.9e-14.4.4e-16	SLFN_AlbA_2.HATPase_c_4.Fic-like_C	pSlfn.His_Kinase_A.HTH	0.55	sequence_homology
NZ_CP023864.1_954	NZ_CP023864.1	1181744	1183429	1	PF04326.19.PF13749.12	17-149.327-410	4.4e-15.2.3e-07	SLFN_AlbA_2.HATPase_c_4	pSlfn.His_Kinase_A	0.38	sequence_homology
NZ_CP023968.1_3654	NZ_CP023968.1	4093270	4094358	-1	PF04326.19	17-129	9.4e-20	SLFN_AlbA_2.unannotated_fusion	pSlfn.unannotated_fusion	0.31	sequence_homology
NZ_CP023992.1_4065	NZ_CP023992.1	5143095	5144513	-1	PF04326.19.PF13749.12	19-139.307-394	1.7e-20.1.3e-16	SLFN_AlbA_2.HATPase_c_4	pSlfn.His_Kinase_A	0.44	sequence_homology
NZ_CP024035.1_3085	NZ_CP024035.1	3108216	3109538	-1	PF04326.19	38-154	1e-20	SLFN_AlbA_2.unannotated_fusion	pSlfn.unannotated_fusion	0.26	sequence_homology
NZ_CP024057.1_228	NZ_CP024057.1	298235	298822	-1	PF04326.19	21-140	8e-13	SLFN_AlbA_2.unannotated_fusion	pSlfn.unannotated_fusion	0.61	sequence_homology
NZ_CP024067.1_723	NZ_CP024067.1	774008	775300	1	PF04326.19.PF13749.12	3-119.268-353	1.9e-21.3.2e-22	SLFN_AlbA_2.HATPase_c_4	pSlfn.His_Kinase_A	0.47	sequence_homology
NZ_CP024081.1_1537	NZ_CP024081.1	1702034	1703545	-1	PF04326.19.PF13749.12.PF21247.3	14-128.296-379.427-488	7.8e-27.5.3e-10.1.9e-16	SLFN_AlbA_2.HATPase_c_4.Fic-like_C	pSlfn.His_Kinase_A.HTH	0.51	sequence_homology
NZ_CP024091.1_1545	NZ_CP024091.1	1868859	1869482	-1	PF04326.19	11-127	3e-32	SLFN_AlbA_2.unannotated_fusion	pSlfn.unannotated_fusion	0.56	sequence_homology
NZ_CP024160.1_1177	NZ_CP024160.1	1374914	1376464	-1	PF04326.19.PF13749.12	5-122.276-358	1.8e-22.5.1e-07	SLFN_AlbA_2.HATPase_c_4	pSlfn.His_Kinase_A	0.38	sequence_homology
NZ_CP024160.1_1734	NZ_CP024160.1	2064095	2065561	1	PF04326.19.PF13749.12	19-145.321-414	1.2e-17.4.4e-21	SLFN_AlbA_2.HATPase_c_4	pSlfn.His_Kinase_A	0.45	sequence_homology
NZ_CP024170.1_2237	NZ_CP024170.1	2394625	2395872	1	PF04326.19	32-158	2.2e-15	SLFN_AlbA_2.unannotated_fusion	pSlfn.unannotated_fusion	0.3	sequence_homology
NZ_CP024176.2_124	NZ_CP024176.2	139302	140762	1	PF04326.19.PF13749.12	18-136.304-390	2.5e-22.3.9e-23	SLFN_AlbA_2.HATPase_c_4	pSlfn.His_Kinase_A	0.42	sequence_homology
NZ_CP024203.1_2143	NZ_CP024203.1	2251061	2251873	-1	PF04326.19	36-167	7e-19	SLFN_AlbA_2.unannotated_fusion	pSlfn.unannotated_fusion	0.48	sequence_homology
NZ_CP024203.1_2147	NZ_CP024203.1	2254643	2255749	-1	PF04326.19	18-147	1.4e-16	SLFN_AlbA_2.unannotated_fusion	pSlfn.unannotated_fusion	0.35	sequence_homology
NZ_CP024314.1_1622	NZ_CP024314.1	1730190	1731248	1	PF04326.19	26-151	4.4e-18	SLFN_AlbA_2.unannotated_fusion	pSlfn.unannotated_fusion	0.35	sequence_homology
NZ_CP024412.1_399	NZ_CP024412.1	399779	400951	1	PF04326.19.PF13749.12	22-136.304-386	8e-27.3.3e-13	SLFN_AlbA_2.HATPase_c_4	pSlfn.His_Kinase_A	0.5	sequence_homology
NZ_CP024588.1_3101	NZ_CP024588.1	3504375	3505928	-1	PF04326.19.PF13749.12	39-157.333-421	1.1e-13.1.8e-12	SLFN_AlbA_2.HATPase_c_4	pSlfn.His_Kinase_A	0.4	sequence_homology
NZ_CP024592.1_874	NZ_CP024592.1	1028822	1030261	-1	PF04326.19.PF13749.12.PF21247.3	11-129.290-383.413-474	6.7e-30.1.1e-23.1.5e-17	SLFN_AlbA_2.HATPase_c_4.Fic-like_C	pSlfn.His_Kinase_A.HTH	0.57	sequence_homology
NZ_CP024593.1_1903	NZ_CP024593.1	2219009	2220475	1	PF04326.19.PF13749.12.PF13412.12	15-132.306-391.428-474	3.4e-23.1.9e-16.1.3e-05	SLFN_AlbA_2.HATPase_c_4.HTH_24	pSlfn.His_Kinase_A.HTH	0.51	sequence_homology
NZ_CP024595.1_745	NZ_CP024595.1	868549	870090	1	PF04326.19.PF13749.12.PF21247.3	41-159.320-413.447-508	1.4e-29.2.5e-24.2.5e-18	SLFN_AlbA_2.HATPase_c_4.Fic-like_C	pSlfn.His_Kinase_A.HTH	0.53	sequence_homology
NZ_CP024597.1_1273	NZ_CP024597.1	1517612	1519078	-1	PF04326.19.PF13749.12.PF13412.12	15-132.306-391.430-474	2.4e-23.1.9e-16.7.4e-08	SLFN_AlbA_2.HATPase_c_4.HTH_24	pSlfn.His_Kinase_A.HTH	0.5	sequence_homology
NZ_CP024597.1_1300	NZ_CP024597.1	1545142	1546461	-1	PF04326.19.PF13749.12	3-109.276-363	1.3e-18.3.3e-20	SLFN_AlbA_2.HATPase_c_4	pSlfn.His_Kinase_A	0.44	sequence_homology
NZ_CP024597.1_2046	NZ_CP024597.1	2383523	2384962	-1	PF04326.19.PF13749.12.PF21247.3	11-129.290-383.413-474	7.6e-30.7.6e-25.1.2e-17	SLFN_AlbA_2.HATPase_c_4.Fic-like_C	pSlfn.His_Kinase_A.HTH	0.57	sequence_homology
NZ_CP024598.1_294	NZ_CP024598.1	322221	323648	-1	PF04326.19.PF13749.12.PF21247.3	11-129.290-383.409-470	7.6e-30.7.5e-25.1.1e-17	SLFN_AlbA_2.HATPase_c_4.Fic-like_C	pSlfn.His_Kinase_A.HTH	0.57	sequence_homology
NZ_CP024600.1_1373	NZ_CP024600.1	1568872	1570317	1	PF04326.19.PF13749.12.PF13412.12	15-132.306-391.420-467	1.3e-22.1.7e-16.4.1e-12	SLFN_AlbA_2.HATPase_c_4.HTH_24	pSlfn.His_Kinase_A.HTH	0.52	sequence_homology
NZ_CP024620.2_552	NZ_CP024620.2	551822	553240	1	PF04326.19.PF13749.12.PF13412.12	15-132.290-376.401-448	6.5e-30.4.1e-24.6.9e-09	SLFN_AlbA_2.HATPase_c_4.HTH_24	pSlfn.His_Kinase_A.HTH	0.53	sequence_homology
NZ_CP024621.1_1782	NZ_CP024621.1	1872285	1873910	1	PF04326.19	395-527	1.3e-21	SLFN_AlbA_2.unannotated_fusion	pSlfn.unannotated_fusion	0.24	sequence_homology
NZ_CP024632.1_211	NZ_CP024632.1	240770	242239	1	PF04326.19.PF13749.12	23-146.322-406	1.1e-24.5.3e-22	SLFN_AlbA_2.HATPase_c_4	pSlfn.His_Kinase_A	0.42	sequence_homology
NZ_CP024677.1_1633	NZ_CP024677.1	1716419	1717186	-1	PF04326.19	14-146	1.1e-17	SLFN_AlbA_2.unannotated_fusion	pSlfn.unannotated_fusion	0.52	sequence_homology
NZ_CP024696.1_1810	NZ_CP024696.1	2112368	2113891	-1	PF04326.19.PF13749.12.PF13412.12	11-128.300-385.447-490	4.5e-23.1.9e-17.5.6e-06	SLFN_AlbA_2.HATPase_c_4.HTH_24	pSlfn.His_Kinase_A.HTH	0.48	sequence_homology
NZ_CP024697.1_1992	NZ_CP024697.1	2341486	2343048	1	PF04326.19.PF13749.12.PF21247.3	9-126.283-375.411-473	1.2e-24.2.4e-25.8.5e-12	SLFN_AlbA_2.HATPase_c_4.Fic-like_C	pSlfn.His_Kinase_A.HTH	0.52	sequence_homology
NZ_CP024698.1_297	NZ_CP024698.1	280843	282096	1	PF04326.19.PF13749.12	3-110.262-348	2.2e-24.9.2e-21	SLFN_AlbA_2.HATPase_c_4	pSlfn.His_Kinase_A	0.46	sequence_homology
NZ_CP024699.1_1484	NZ_CP024699.1	1582024	1583547	-1	PF04326.19.PF13749.12	17-142.323-407	7.3e-21.2.6e-10	SLFN_AlbA_2.HATPase_c_4	pSlfn.His_Kinase_A	0.41	sequence_homology
NZ_CP024699.1_619	NZ_CP024699.1	649799	651052	1	PF04326.19.PF13749.12	1-110.262-348	2.8e-23.9e-20	SLFN_AlbA_2.HATPase_c_4	pSlfn.His_Kinase_A	0.47	sequence_homology
NZ_CP024700.1_2070	NZ_CP024700.1	2093021	2094274	1	PF04326.19.PF13749.12	3-110.262-348	3.9e-23.1e-19	SLFN_AlbA_2.HATPase_c_4	pSlfn.His_Kinase_A	0.46	sequence_homology
NZ_CP024700.1_2522	NZ_CP024700.1	2546727	2548154	-1	PF04326.19	14-129	1.4e-20	SLFN_AlbA_2.unannotated_fusion	pSlfn.unannotated_fusion	0.24	sequence_homology
NZ_CP024700.1_778	NZ_CP024700.1	858585	859964	1	PF04326.19.PF13749.12.PF13463.12	9-132.283-367.398-457	4.8e-28.2.8e-17.1.5e-05	SLFN_AlbA_2.HATPase_c_4.HTH_27	pSlfn.His_Kinase_A.HTH	0.58	sequence_homology
NZ_CP024701.1_1254	NZ_CP024701.1	1272677	1273930	1	PF04326.19.PF13749.12	3-110.262-348	1.4e-24.9.7e-21	SLFN_AlbA_2.HATPase_c_4	pSlfn.His_Kinase_A	0.46	sequence_homology
NZ_CP024701.1_1517	NZ_CP024701.1	1571229	1572680	-1	PF04326.19.PF13749.12	20-143.320-403	2.9e-22.1.8e-17	SLFN_AlbA_2.HATPase_c_4	pSlfn.His_Kinase_A	0.43	sequence_homology
NZ_CP024701.1_925	NZ_CP024701.1	950893	952443	-1	PF04326.19.PF13749.12	20-160.331-419	2.5e-22.8.9e-11	SLFN_AlbA_2.HATPase_c_4	pSlfn.His_Kinase_A	0.44	sequence_homology
NZ_CP024704.1_182	NZ_CP024704.1	203503	204939	-1	PF04326.19.PF13749.12	13-132.300-385	5.2e-24.3.1e-22	SLFN_AlbA_2.HATPase_c_4	pSlfn.His_Kinase_A	0.43	sequence_homology
NZ_CP024712.1_220	NZ_CP024712.1	269545	270984	1	PF04326.19.PF13749.12.PF21247.3	16-126.298-385.404-466	6.6e-30.2.4e-14.3.9e-22	SLFN_AlbA_2.HATPase_c_4.Fic-like_C	pSlfn.His_Kinase_A.HTH	0.54	sequence_homology
NZ_CP024723.1_962	NZ_CP024723.1	1066117	1067613	1	PF04326.19.PF13749.12.PF13412.12	11-128.300-385.438-480	2.3e-24.4.1e-18.5.4e-06	SLFN_AlbA_2.HATPase_c_4.HTH_24	pSlfn.His_Kinase_A.HTH	0.49	sequence_homology
NZ_CP024724.1_276	NZ_CP024724.1	285732	287186	1	PF04326.19.PF13749.12	19-141.317-401	4.9e-20.6.9e-19	SLFN_AlbA_2.HATPase_c_4	pSlfn.His_Kinase_A	0.42	sequence_homology
NZ_CP024725.1_13	NZ_CP024725.1	14610	16154	-1	PF04326.19.PF13749.12.PF13412.12	11-128.300-385.454-497	2.3e-22.9.1e-18.2.8e-06	SLFN_AlbA_2.HATPase_c_4.HTH_24	pSlfn.His_Kinase_A.HTH	0.48	sequence_homology
NZ_CP024729.1_864	NZ_CP024729.1	1036742	1037362	-1	PF04326.19	17-149	1.9e-13	SLFN_AlbA_2.unannotated_fusion	pSlfn.unannotated_fusion	0.64	sequence_homology
NZ_CP024733.1_425	NZ_CP024733.1	500906	502351	-1	PF04326.19.PF13749.12	19-143.317-399	1.1e-22.9.8e-17	SLFN_AlbA_2.HATPase_c_4	pSlfn.His_Kinase_A	0.43	sequence_homology
NZ_CP024749.1_406	NZ_CP024749.1	444415	445668	-1	PF04326.19.PF13749.12	3-110.262-348	6.5e-25.6.5e-20	SLFN_AlbA_2.HATPase_c_4	pSlfn.His_Kinase_A	0.46	sequence_homology
NZ_CP024771.1_2318	NZ_CP024771.1	2225001	2226032	-1	PF04326.19	19-139	8e-14	SLFN_AlbA_2.unannotated_fusion	pSlfn.unannotated_fusion	0.35	sequence_homology
NZ_CP024785.1_4190	NZ_CP024785.1	4464059	4464859	-1	PF04326.19	37-169	5.6e-16	SLFN_AlbA_2.unannotated_fusion	pSlfn.unannotated_fusion	0.49	sequence_homology
NZ_CP024785.1_5422	NZ_CP024785.1	5808744	5810528	1	PF03235.19.PF04326.19	10-174.423-581	2.4e-24.4.2e-11	GmrSD_N.SLFN_AlbA_2	DUF262.pSlfn	0.54	sequence_homology
NZ_CP024807.1_711	NZ_CP024807.1	652164	653615	1	PF04326.19.PF13749.12.PF13412.12	11-125.295-372.424-470	1.8e-30.2.7e-13.3.9e-11	SLFN_AlbA_2.HATPase_c_4.HTH_24	pSlfn.His_Kinase_A.HTH	0.49	sequence_homology
NZ_CP024847.1_2458	NZ_CP024847.1	2674577	2675911	1	PF04326.19.PF13749.12.PF13412.12	11-115.279-364.386-430	6.8e-24.5.5e-22.8e-05	SLFN_AlbA_2.HATPase_c_4.HTH_24	pSlfn.His_Kinase_A.HTH	0.52	sequence_homology
NZ_CP024848.1_747	NZ_CP024848.1	765264	766337	-1	PF04326.19	17-135	5.4e-20	SLFN_AlbA_2.unannotated_fusion	pSlfn.unannotated_fusion	0.33	sequence_homology
NZ_CP024866.1_1731	NZ_CP024866.1	1916235	1916999	1	PF04326.19	19-149	1.4e-15	SLFN_AlbA_2.unannotated_fusion	pSlfn.unannotated_fusion	0.51	sequence_homology
NZ_CP024900.1_4781	NZ_CP024900.1	5530636	5531856	1	PF04326.19.PF13749.12	14-129.318-404	8.9e-25.4.8e-16	SLFN_AlbA_2.HATPase_c_4	pSlfn.His_Kinase_A	0.49	sequence_homology
NZ_CP024929.1_575	NZ_CP024929.1	588658	590103	-1	PF04326.19.PF13749.12	15-137.313-397	8.1e-25.2.8e-21	SLFN_AlbA_2.HATPase_c_4	pSlfn.His_Kinase_A	0.43	sequence_homology
NZ_CP024931.1_1493	NZ_CP024931.1	1603354	1604832	1	PF04326.19.PF13749.12	25-148.325-408	7e-21.7.9e-15	SLFN_AlbA_2.HATPase_c_4	pSlfn.His_Kinase_A	0.42	sequence_homology
NZ_CP024932.1_2636	NZ_CP024932.1	2781455	2782888	-1	PF04326.19.PF13749.12	10-133.310-393	3.1e-21.7.7e-15	SLFN_AlbA_2.HATPase_c_4	pSlfn.His_Kinase_A	0.43	sequence_homology
NZ_CP024933.1_1103	NZ_CP024933.1	1207049	1208224	1	PF04326.19	15-146	1.2e-20	SLFN_AlbA_2.unannotated_fusion	pSlfn.unannotated_fusion	0.33	sequence_homology
NZ_CP024941.1_152	NZ_CP024941.1	176008	177390	-1	PF04326.19	299-438	1.6e-19	SLFN_AlbA_2.unannotated_fusion	pSlfn.unannotated_fusion	0.3	sequence_homology
NZ_CP024957.1_1565	NZ_CP024957.1	1788401	1790200	1	PF03235.19.PF04326.19	20-179.427-584	1.9e-20.6.2e-12	GmrSD_N.SLFN_AlbA_2	DUF262.pSlfn	0.53	sequence_homology
NZ_CP024957.1_5932	NZ_CP024957.1	6917765	6919129	1	PF04326.19	35-166	4.2e-16	SLFN_AlbA_2.unannotated_fusion	pSlfn.unannotated_fusion	0.29	sequence_homology
NZ_CP024960.1_245	NZ_CP024960.1	304255	305721	1	PF04326.19.PF13749.12	19-145.321-414	3.2e-18.1.7e-21	SLFN_AlbA_2.HATPase_c_4	pSlfn.His_Kinase_A	0.45	sequence_homology
NZ_CP024960.1_326	NZ_CP024960.1	402932	404185	1	PF04326.19.PF13749.12	5-112.263-349	3.4e-18.7.8e-19	SLFN_AlbA_2.HATPase_c_4	pSlfn.His_Kinase_A	0.46	sequence_homology
NZ_CP024972.1_2048	NZ_CP024972.1	2311434	2312675	1	PF04326.19	10-139	7.1e-16	SLFN_AlbA_2.unannotated_fusion	pSlfn.unannotated_fusion	0.31	sequence_homology
NZ_CP024988.1_199	NZ_CP024988.1	229223	230617	-1	PF04326.19.PF13749.12.PF01022.26	16-130.296-382.402-444	1.3e-20.1.8e-19.2.4e-05	SLFN_AlbA_2.HATPase_c_4.HTH_5	pSlfn.His_Kinase_A.HTH	0.52	sequence_homology
NZ_CP024988.1_2673	NZ_CP024988.1	3087080	3088636	-1	PF04326.19.PF13749.12	28-152.320-405	6.1e-14.3.6e-13	SLFN_AlbA_2.HATPase_c_4	pSlfn.His_Kinase_A	0.4	sequence_homology
NZ_CP024996.1_4363	NZ_CP024996.1	4986137	4987378	-1	PF04326.19.PF13749.12	14-130.320-406	7.2e-23.1.1e-16	SLFN_AlbA_2.HATPase_c_4	pSlfn.His_Kinase_A	0.49	sequence_homology
NZ_CP025020.1_788	NZ_CP025020.1	844562	845194	1	PF04326.19	15-147	1e-17	SLFN_AlbA_2.unannotated_fusion	pSlfn.unannotated_fusion	0.63	sequence_homology
NZ_CP025025.1_1750	NZ_CP025025.1	1773076	1774236	1	PF04326.19	13-143	3.8e-22	SLFN_AlbA_2.unannotated_fusion	pSlfn.unannotated_fusion	0.34	sequence_homology
NZ_CP025066.1_2464	NZ_CP025066.1	2468764	2469936	1	PF04326.19	26-156	4.2e-17	SLFN_AlbA_2.unannotated_fusion	pSlfn.unannotated_fusion	0.33	sequence_homology
NZ_CP025096.1_1664	NZ_CP025096.1	1920863	1921489	1	PF04326.19	14-130	7.3e-28	SLFN_AlbA_2.unannotated_fusion	pSlfn.unannotated_fusion	0.56	sequence_homology
NZ_CP025096.1_3187	NZ_CP025096.1	3700652	3701305	1	PF04326.19	14-134	1.3e-27	SLFN_AlbA_2.unannotated_fusion	pSlfn.unannotated_fusion	0.55	sequence_homology
NZ_CP025116.1_686	NZ_CP025116.1	777426	778562	-1	PF04326.19.PF19351.4	17-146.157-377	3.6e-16.1.9e-95	SLFN_AlbA_2.DUF5929	pSlfn.DUF5929	0.92	sequence_homology
NZ_CP025117.1_2438	NZ_CP025117.1	2773264	2774412	-1	PF04326.19	26-167	1.1e-17	SLFN_AlbA_2.unannotated_fusion	pSlfn.unannotated_fusion	0.37	sequence_homology
NZ_CP025117.1_441	NZ_CP025117.1	514742	515872	1	PF04326.19.PF19351.4	17-146.157-376	1.1e-17.9.4e-104	SLFN_AlbA_2.DUF5929	pSlfn.DUF5929	0.92	sequence_homology
NZ_CP025118.1_147	NZ_CP025118.1	170257	171141	-1	PF04326.19	19-144	3.5e-21	SLFN_AlbA_2.unannotated_fusion	pSlfn.unannotated_fusion	0.42	sequence_homology
NZ_CP025118.1_2438	NZ_CP025118.1	2722053	2723186	1	PF04326.19.PF19351.4	17-146.157-377	4.4e-16.1.4e-105	SLFN_AlbA_2.DUF5929	pSlfn.DUF5929	0.92	sequence_homology
NZ_CP025119.1_1127	NZ_CP025119.1	1269759	1270790	1	PF04326.19	15-151	1.8e-19	SLFN_AlbA_2.unannotated_fusion	pSlfn.unannotated_fusion	0.4	sequence_homology
NZ_CP025119.1_1242	NZ_CP025119.1	1400000	1402147	1	PF03235.19.PF04326.19	3-222.557-699	5.6e-28.1.1e-23	GmrSD_N.SLFN_AlbA_2	DUF262.pSlfn	0.5	sequence_homology
NZ_CP025119.1_2037	NZ_CP025119.1	2339874	2341016	-1	PF04326.19.PF19351.4	17-146.158-380	3e-20.1.6e-95	SLFN_AlbA_2.DUF5929	pSlfn.DUF5929	0.92	sequence_homology
NZ_CP025119.1_2300	NZ_CP025119.1	2607037	2608401	1	PF04326.19.PF13749.12.PF13412.12	15-133.285-364.390-437	4.4e-23.2.5e-14.2e-08	SLFN_AlbA_2.HATPase_c_4.HTH_24	pSlfn.His_Kinase_A.HTH	0.54	sequence_homology
NZ_CP025197.1_1305	NZ_CP025197.1	1473585	1474745	1	PF04326.19.PF13749.12	14-125.297-383	3.1e-33.1.5e-26	SLFN_AlbA_2.HATPase_c_4	pSlfn.His_Kinase_A	0.51	sequence_homology
NZ_CP025197.1_3045	NZ_CP025197.1	3394272	3395429	-1	PF04326.19	14-135	1.9e-28	SLFN_AlbA_2.unannotated_fusion	pSlfn.unannotated_fusion	0.31	sequence_homology
NZ_CP025198.1_2969	NZ_CP025198.1	3285295	3286809	-1	PF04326.19.PF13749.12.PF09339.16	19-146.323-416.433-479	7e-12.4.9e-22.3.6e-05	SLFN_AlbA_2.HATPase_c_4.HTH_IclR	pSlfn.His_Kinase_A.HTH	0.53	sequence_homology
NZ_CP025228.1_3328	NZ_CP025228.1	3868210	3869658	-1	PF04326.19.PF13749.12.PF01047.28	34-149.317-403.417-476	5.2e-17.4e-18.1.3e-07	SLFN_AlbA_2.HATPase_c_4.MarR	pSlfn.His_Kinase_A.HTH	0.54	sequence_homology
NZ_CP025228.1_3399	NZ_CP025228.1	3957135	3957728	1	PF04326.19	22-139	7e-17	SLFN_AlbA_2.unannotated_fusion	pSlfn.unannotated_fusion	0.59	sequence_homology
NZ_CP025228.1_561	NZ_CP025228.1	646155	647105	1	PF04326.19	132-273	1.1e-19	SLFN_AlbA_2.unannotated_fusion	pSlfn.unannotated_fusion	0.44	sequence_homology
NZ_CP025249.1_104	NZ_CP025249.1	120262	121704	1	PF04326.19.PF13749.12.PF01047.28	32-147.315-401.415-474	1.5e-17.5.4e-19.1.4e-07	SLFN_AlbA_2.HATPase_c_4.MarR	pSlfn.His_Kinase_A.HTH	0.54	sequence_homology
NZ_CP025249.1_2295	NZ_CP025249.1	2624906	2625856	-1	PF04326.19	132-273	2.3e-19	SLFN_AlbA_2.unannotated_fusion	pSlfn.unannotated_fusion	0.44	sequence_homology
NZ_CP025249.1_2755	NZ_CP025249.1	3107911	3109347	1	PF04326.19.PF13749.12	19-136.310-403	3.4e-16.7.1e-24	SLFN_AlbA_2.HATPase_c_4	pSlfn.His_Kinase_A	0.44	sequence_homology
NZ_CP025262.1_1570	NZ_CP025262.1	1762937	1764319	1	PF04326.19.PF13749.12	18-137.306-393	1.3e-18.4.6e-16	SLFN_AlbA_2.HATPase_c_4	pSlfn.His_Kinase_A	0.45	sequence_homology
NZ_CP025272.1_2070	NZ_CP025272.1	2355035	2356210	1	PF04326.19.PF13749.12	14-128.296-370	3.8e-24.2.2e-12	SLFN_AlbA_2.HATPase_c_4	pSlfn.His_Kinase_A	0.48	sequence_homology
NZ_CP025299.1_1721	NZ_CP025299.1	1792282	1793775	1	PF04326.19	19-157	5.2e-16	SLFN_AlbA_2.unannotated_fusion	pSlfn.unannotated_fusion	0.28	sequence_homology
NZ_CP025299.1_3066	NZ_CP025299.1	3242096	3242908	-1	PF04326.19	110-246	5.6e-25	SLFN_AlbA_2.unannotated_fusion	pSlfn.unannotated_fusion	0.5	sequence_homology
NZ_CP025330.1_3555	NZ_CP025330.1	3868303	3869547	-1	PF04326.19	32-157	1.4e-12	SLFN_AlbA_2.unannotated_fusion	pSlfn.unannotated_fusion	0.3	sequence_homology
NZ_CP025394.1_4701	NZ_CP025394.1	5472377	5473594	-1	PF04326.19	230-389	1e-11	SLFN_AlbA_2.unannotated_fusion	pSlfn.unannotated_fusion	0.39	sequence_homology
NZ_CP025400.1_99	NZ_CP025400.1	114506	115957	1	PF04326.19.PF13749.12	19-140.307-392	1.4e-20.7e-24	SLFN_AlbA_2.HATPase_c_4	pSlfn.His_Kinase_A	0.43	sequence_homology
NZ_CP025493.2_93	NZ_CP025493.2	101330	102346	1	PF04326.19	19-150	1e-22	SLFN_AlbA_2.unannotated_fusion	pSlfn.unannotated_fusion	0.39	sequence_homology
NZ_CP025536.1_1706	NZ_CP025536.1	1750065	1750646	-1	PF04326.19	13-134	6.1e-21	SLFN_AlbA_2.unannotated_fusion	pSlfn.unannotated_fusion	0.62	sequence_homology
NZ_CP025545.1_1337	NZ_CP025545.1	1502022	1502945	-1	PF04326.19	27-152	1.9e-19	SLFN_AlbA_2.unannotated_fusion	pSlfn.unannotated_fusion	0.41	sequence_homology
NZ_CP025570.1_1950	NZ_CP025570.1	2203927	2204622	1	PF04326.19	32-159	3.2e-14	SLFN_AlbA_2.unannotated_fusion	pSlfn.unannotated_fusion	0.55	sequence_homology
NZ_CP025570.1_2427	NZ_CP025570.1	2755080	2756327	-1	PF04326.19	32-159	8e-14	SLFN_AlbA_2.unannotated_fusion	pSlfn.unannotated_fusion	0.31	sequence_homology
NZ_CP025570.1_2463	NZ_CP025570.1	2792828	2794225	-1	PF04326.19.PF13749.12	26-134.301-387	4.1e-20.1.3e-18	SLFN_AlbA_2.HATPase_c_4	pSlfn.His_Kinase_A	0.42	sequence_homology
NZ_CP025571.1_1942	NZ_CP025571.1	2240716	2242239	1	PF04326.19.PF13749.12.PF21247.3	17-136.296-381.434-494	2e-27.1.1e-22.5.3e-08	SLFN_AlbA_2.HATPase_c_4.Fic-like_C	pSlfn.His_Kinase_A.HTH	0.52	sequence_homology
NZ_CP025571.1_2406	NZ_CP025571.1	2745273	2746670	-1	PF04326.19.PF13749.12	26-134.301-387	4.1e-20.1.3e-18	SLFN_AlbA_2.HATPase_c_4	pSlfn.His_Kinase_A	0.42	sequence_homology
NZ_CP025700.1_2744	NZ_CP025700.1	2627485	2628846	1	PF04326.19	17-149	1.3e-18	SLFN_AlbA_2.unannotated_fusion	pSlfn.unannotated_fusion	0.29	sequence_homology
NZ_CP025700.1_411	NZ_CP025700.1	374013	375335	-1	PF04326.19	38-154	9.7e-21	SLFN_AlbA_2.unannotated_fusion	pSlfn.unannotated_fusion	0.26	sequence_homology
NZ_CP025704.1_2692	NZ_CP025704.1	2725254	2726339	-1	PF04326.19	20-150	1.8e-12	SLFN_AlbA_2.unannotated_fusion	pSlfn.unannotated_fusion	0.36	sequence_homology
NZ_CP025746.1_5127	NZ_CP025746.1	5674318	5675472	-1	PF04326.19	14-136	4.7e-29	SLFN_AlbA_2.unannotated_fusion	pSlfn.unannotated_fusion	0.32	sequence_homology
NZ_CP025781.1_1036	NZ_CP025781.1	1182041	1183225	1	PF04326.19	14-146	1.5e-20	SLFN_AlbA_2.unannotated_fusion	pSlfn.unannotated_fusion	0.33	sequence_homology
NZ_CP025791.1_2668	NZ_CP025791.1	3229985	3231118	-1	PF04326.19.PF19351.4	17-146.157-377	1.8e-18.1.2e-108	SLFN_AlbA_2.DUF5929	pSlfn.DUF5929	0.92	sequence_homology
NZ_CP025824.1_1392	NZ_CP025824.1	1632399	1633781	-1	PF04326.19.PF13749.12.PF13412.12	15-126.292-375.397-444	1.8e-28.1.3e-25.1.3e-06	SLFN_AlbA_2.HATPase_c_4.HTH_24	pSlfn.His_Kinase_A.HTH	0.52	sequence_homology
NZ_CP025938.1_1174	NZ_CP025938.1	1284563	1285696	1	PF04326.19.PF19351.4	17-146.157-377	6.2e-17.2.6e-107	SLFN_AlbA_2.DUF5929	pSlfn.DUF5929	0.92	sequence_homology
NZ_CP025938.1_2415	NZ_CP025938.1	2678996	2680648	-1	PF04326.19.PF13749.12	5-126.298-383	4.9e-17.3.9e-17	SLFN_AlbA_2.HATPase_c_4	pSlfn.His_Kinase_A	0.37	sequence_homology
NZ_CP025941.1_3877	NZ_CP025941.1	3824121	3825224	-1	PF04326.19	19-149	1e-16	SLFN_AlbA_2.unannotated_fusion	pSlfn.unannotated_fusion	0.35	sequence_homology
NZ_CP025943.1_1560	NZ_CP025943.1	1549745	1550704	-1	PF04326.19	16-147	5.3e-18	SLFN_AlbA_2.unannotated_fusion	pSlfn.unannotated_fusion	0.41	sequence_homology
NZ_CP025954.1_602	NZ_CP025954.1	660326	661342	1	PF04326.19	202-324	4.7e-17	SLFN_AlbA_2.unannotated_fusion	pSlfn.unannotated_fusion	0.36	sequence_homology
NZ_CP025958.1_1717	NZ_CP025958.1	2097872	2099377	-1	PF01555.25.PF04326.19	24-302.352-487	6.4e-29.6.2e-16	N6_N4_Mtase.SLFN_AlbA_2	NADP_Rossmann.pSlfn	0.82	sequence_homology
NZ_CP025991.1_1715	NZ_CP025991.1	1752402	1753904	1	PF04326.19.PF13749.12	7-133.315-400	3.9e-21.9.2e-15	SLFN_AlbA_2.HATPase_c_4	pSlfn.His_Kinase_A	0.42	sequence_homology
NZ_CP025995.1_3676	NZ_CP025995.1	4137172	4138131	1	PF04326.19	16-143	7e-16	SLFN_AlbA_2.unannotated_fusion	pSlfn.unannotated_fusion	0.4	sequence_homology
NZ_CP026000.1_2065	NZ_CP026000.1	2292757	2293506	-1	PF04326.19	33-164	1.3e-12	SLFN_AlbA_2.unannotated_fusion	pSlfn.unannotated_fusion	0.52	sequence_homology
NZ_CP026004.1_1718	NZ_CP026004.1	1913242	1914420	1	PF04326.19	16-143	1e-14	SLFN_AlbA_2.unannotated_fusion	pSlfn.unannotated_fusion	0.32	sequence_homology
NZ_CP026031.1_3756	NZ_CP026031.1	3857464	3858432	-1	PF04326.19.PF13676.11	4-131.129-265	4.2e-14.2.6e-13	SLFN_AlbA_2.TIR_2	pSlfn.STIR	0.81	sequence_homology
NZ_CP026040.1_1934	NZ_CP026040.1	2074315	2075154	-1	PF04326.19.PF10137.14	21-135.136-254	2e-10.2.8e-40	SLFN_AlbA_2.CAP12-PCTIR_TIR	pSlfn.STIR	0.83	sequence_homology
NZ_CP026082.1_264	NZ_CP026082.1	281994	283427	1	PF04326.19.PF13749.12	13-134.301-386	4.8e-20.4.5e-24	SLFN_AlbA_2.HATPase_c_4	pSlfn.His_Kinase_A	0.43	sequence_homology
NZ_CP026122.1_1517	NZ_CP026122.1	1727396	1728559	1	PF04326.19.PF13749.12	14-128.296-370	1e-26.4.8e-13	SLFN_AlbA_2.HATPase_c_4	pSlfn.His_Kinase_A	0.48	sequence_homology
NZ_CP026124.1_946	NZ_CP026124.1	1042974	1044650	-1	PF04326.19.PF13749.12	18-141.311-400	3.4e-22.3.2e-11	SLFN_AlbA_2.HATPase_c_4	pSlfn.His_Kinase_A	0.38	sequence_homology
NZ_CP026222.1_1151	NZ_CP026222.1	1199552	1200715	-1	PF04326.19.PF13749.12	14-128.296-370	7.8e-27.2.1e-13	SLFN_AlbA_2.HATPase_c_4	pSlfn.His_Kinase_A	0.48	sequence_homology
NZ_CP026228.1_2567	NZ_CP026228.1	2744062	2745225	-1	PF04326.19.PF13749.12	14-128.296-370	7.8e-27.4.5e-13	SLFN_AlbA_2.HATPase_c_4	pSlfn.His_Kinase_A	0.48	sequence_homology
NZ_CP026304.1_206	NZ_CP026304.1	210763	212025	1	PF04326.19	34-165	8.6e-18	SLFN_AlbA_2.unannotated_fusion	pSlfn.unannotated_fusion	0.31	sequence_homology
NZ_CP026363.1_2556	NZ_CP026363.1	2617224	2618117	1	PF04326.19	147-272	3.3e-21	SLFN_AlbA_2.unannotated_fusion	pSlfn.unannotated_fusion	0.42	sequence_homology
NZ_CP026366.1_1076	NZ_CP026366.1	1147636	1148982	-1	PF04326.19	31-172	1.2e-15	SLFN_AlbA_2.unannotated_fusion	pSlfn.unannotated_fusion	0.31	sequence_homology
NZ_CP026366.1_816	NZ_CP026366.1	892062	892982	1	PF04326.19	32-157	6.3e-15	SLFN_AlbA_2.unannotated_fusion	pSlfn.unannotated_fusion	0.41	sequence_homology
NZ_CP026503.1_1503	NZ_CP026503.1	1515298	1516554	-1	PF04326.19.PF13749.12.PF01978.25	3-110.262-348.356-416	6.9e-21.4.2e-21.9.5e-07	SLFN_AlbA_2.HATPase_c_4.TrmB	pSlfn.His_Kinase_A.HTH	0.6	sequence_homology
NZ_CP026503.1_865	NZ_CP026503.1	890008	891264	1	PF04326.19.PF13749.12	3-110.262-348	7.7e-22.7.1e-19	SLFN_AlbA_2.HATPase_c_4	pSlfn.His_Kinase_A	0.46	sequence_homology
NZ_CP026520.1_682	NZ_CP026520.1	794642	796387	1	PF03235.19.PF04326.19	12-160.407-565	8.2e-23.1.7e-12	GmrSD_N.SLFN_AlbA_2	DUF262.pSlfn	0.53	sequence_homology
NZ_CP026538.1_3537	NZ_CP026538.1	4056832	4058016	1	PF04326.19.PF13749.12	15-132.304-389	3.5e-21.7.9e-17	SLFN_AlbA_2.HATPase_c_4	pSlfn.His_Kinase_A	0.51	sequence_homology
NZ_CP026548.1_223	NZ_CP026548.1	225135	226256	-1	PF04326.19	27-160	2.1e-21	SLFN_AlbA_2.unannotated_fusion	pSlfn.unannotated_fusion	0.36	sequence_homology
NZ_CP026562.1_290	NZ_CP026562.1	309320	310789	1	PF04326.19.PF13749.12	23-146.322-406	7.7e-24.3.1e-22	SLFN_AlbA_2.HATPase_c_4	pSlfn.His_Kinase_A	0.42	sequence_homology
NZ_CP026562.1_5337	NZ_CP026562.1	5953693	5955132	-1	PF04326.19.PF13749.12.PF21247.3	16-126.298-385.404-466	4.4e-30.1.2e-13.3.9e-22	SLFN_AlbA_2.HATPase_c_4.Fic-like_C	pSlfn.His_Kinase_A.HTH	0.54	sequence_homology
NZ_CP026566.1_44	NZ_CP026566.1	38932	40089	1	PF04326.19.PF13749.12	14-128.296-370	5.4e-26.6.1e-13	SLFN_AlbA_2.HATPase_c_4	pSlfn.His_Kinase_A	0.49	sequence_homology
NZ_CP026568.1_4839	NZ_CP026568.1	5694605	5696020	-1	PF04326.19.PF13749.12.PF21247.3	16-126.298-385.396-458	8.6e-30.2.7e-14.3.2e-21	SLFN_AlbA_2.HATPase_c_4.Fic-like_C	pSlfn.His_Kinase_A.HTH	0.55	sequence_homology
NZ_CP026616.1_800	NZ_CP026616.1	809675	811327	-1	PF04326.19.PF13749.12	18-141.312-401	1.3e-27.7.1e-10	SLFN_AlbA_2.HATPase_c_4	pSlfn.His_Kinase_A	0.38	sequence_homology
NZ_CP026656.1_94	NZ_CP026656.1	94335	94748	1	PF04326.19	6-112	1.7e-23	SLFN_AlbA_2_only	pSlfn_only	0.77	sequence_homology
NZ_CP026721.1_2009	NZ_CP026721.1	2208775	2210088	-1	PF04326.19.PF13749.12	3-109.273-358	5.9e-26.7.8e-24	SLFN_AlbA_2.HATPase_c_4	pSlfn.His_Kinase_A	0.44	sequence_homology
NZ_CP026729.1_187	NZ_CP026729.1	254332	255978	1	PF04326.19.PF13749.12	25-151.330-415	1.2e-14.1.3e-13	SLFN_AlbA_2.HATPase_c_4	pSlfn.His_Kinase_A	0.38	sequence_homology
NZ_CP026729.1_190	NZ_CP026729.1	259040	260455	1	PF04326.19.PF13749.12	14-129.302-385	3.5e-23.1.4e-06	SLFN_AlbA_2.HATPase_c_4	pSlfn.His_Kinase_A	0.42	sequence_homology
NZ_CP026729.1_2095	NZ_CP026729.1	2437271	2438815	1	PF04326.19.PF13749.12.PF13412.12	21-148.322-415.453-498	6.9e-15.9.1e-23.2.5e-06	SLFN_AlbA_2.HATPase_c_4.HTH_24	pSlfn.His_Kinase_A.HTH	0.51	sequence_homology
NZ_CP026729.1_75	NZ_CP026729.1	104320	105783	-1	PF04326.19.PF13749.12	18-140.315-397	7.7e-17.1.3e-18	SLFN_AlbA_2.HATPase_c_4	pSlfn.His_Kinase_A	0.42	sequence_homology
NZ_CP026928.1_16	NZ_CP026928.1	18919	19998	1	PF04326.19	20-145	2e-21	SLFN_AlbA_2.unannotated_fusion	pSlfn.unannotated_fusion	0.35	sequence_homology
NZ_CP026993.1_1026	NZ_CP026993.1	878144	879439	1	PF04326.19	300-412	1.6e-27	SLFN_AlbA_2.unannotated_fusion	pSlfn.unannotated_fusion	0.26	sequence_homology
NZ_CP026999.1_1465	NZ_CP026999.1	1742126	1743703	-1	PF04326.19.PF13749.12	14-142.321-406	6e-19.2.4e-12	SLFN_AlbA_2.HATPase_c_4	pSlfn.His_Kinase_A	0.4	sequence_homology
NZ_CP027002.1_128	NZ_CP027002.1	120516	121658	1	PF04326.19	22-148	2.2e-20	SLFN_AlbA_2.unannotated_fusion	pSlfn.unannotated_fusion	0.33	sequence_homology
NZ_CP027002.1_2406	NZ_CP027002.1	2452880	2454379	1	PF04326.19.PF13749.12	9-129.299-385	3.3e-27.4.8e-26	SLFN_AlbA_2.HATPase_c_4	pSlfn.His_Kinase_A	0.41	sequence_homology
NZ_CP027017.1_854	NZ_CP027017.1	968653	970092	1	PF04326.19	14-129	8.9e-21	SLFN_AlbA_2.unannotated_fusion	pSlfn.unannotated_fusion	0.24	sequence_homology
NZ_CP027061.1_1929	NZ_CP027061.1	1900915	1901661	1	PF04326.19	14-145	5.8e-17	SLFN_AlbA_2.unannotated_fusion	pSlfn.unannotated_fusion	0.53	sequence_homology
NZ_CP027062.1_935	NZ_CP027062.1	1063119	1064255	1	PF04326.19.PF19351.4	17-146.157-378	8.9e-17.8e-108	SLFN_AlbA_2.DUF5929	pSlfn.DUF5929	0.92	sequence_homology
NZ_CP027114.1_4366	NZ_CP027114.1	4804325	4805263	1	PF04326.19	128-279	1.7e-20	SLFN_AlbA_2.unannotated_fusion	pSlfn.unannotated_fusion	0.48	sequence_homology
NZ_CP027116.1_2075	NZ_CP027116.1	2079629	2080693	-1	PF04326.19	7-131	6.4e-18	SLFN_AlbA_2.unannotated_fusion	pSlfn.unannotated_fusion	0.35	sequence_homology
NZ_CP027226.1_1477	NZ_CP027226.1	1740479	1741738	1	PF04326.19.PF13749.12	3-110.263-349	1.8e-21.7.7e-14	SLFN_AlbA_2.HATPase_c_4	pSlfn.His_Kinase_A	0.46	sequence_homology
NZ_CP027226.1_901	NZ_CP027226.1	1058983	1060401	-1	PF04326.19.PF13749.12.PF08220.18	9-126.287-379.414-464	1.1e-26.2.8e-27.1.6e-06	SLFN_AlbA_2.HATPase_c_4.HTH_DeoR	pSlfn.His_Kinase_A.HTH	0.55	sequence_homology
NZ_CP027228.1_1568	NZ_CP027228.1	1663200	1664723	-1	PF04326.19.PF13749.12	17-143.326-410	1.1e-16.1.1e-11	SLFN_AlbA_2.HATPase_c_4	pSlfn.His_Kinase_A	0.41	sequence_homology
NZ_CP027229.1_1943	NZ_CP027229.1	2170073	2171521	1	PF04326.19.PF13749.12	17-139.315-399	8.1e-20.1.9e-18	SLFN_AlbA_2.HATPase_c_4	pSlfn.His_Kinase_A	0.43	sequence_homology
NZ_CP027231.1_1054	NZ_CP027231.1	1247729	1249294	-1	PF04326.19.PF13749.12	11-128.285-377	2.3e-28.2.7e-24	SLFN_AlbA_2.HATPase_c_4	pSlfn.His_Kinase_A	0.4	sequence_homology
NZ_CP027231.1_170	NZ_CP027231.1	196131	196772	-1	PF04326.19	18-133	4e-28	SLFN_AlbA_2.unannotated_fusion	pSlfn.unannotated_fusion	0.54	sequence_homology
NZ_CP027232.1_563	NZ_CP027232.1	646409	647749	1	PF04326.19.PF13749.12.PF21247.3	4-122.274-352.374-436	4.6e-22.9.6e-16.1.3e-29	SLFN_AlbA_2.HATPase_c_4.Fic-like_C	pSlfn.His_Kinase_A.HTH	0.58	sequence_homology
NZ_CP027234.1_1301	NZ_CP027234.1	1596232	1597632	1	PF04326.19.PF13749.12.PF13412.12	8-114.282-369.402-449	2.7e-19.1.4e-17.6.6e-05	SLFN_AlbA_2.HATPase_c_4.HTH_24	pSlfn.His_Kinase_A.HTH	0.51	sequence_homology
NZ_CP027234.1_201	NZ_CP027234.1	262511	264079	-1	PF04326.19.PF08279.18	17-148.459-507	1e-18.2.5e-06	SLFN_AlbA_2.HTH_11	pSlfn.HTH	0.34	sequence_homology
NZ_CP027234.1_2420	NZ_CP027234.1	3078531	3079958	-1	PF04326.19.PF13749.12.PF21247.3	11-129.290-383.409-470	3.7e-27.2.2e-24.2.2e-18	SLFN_AlbA_2.HATPase_c_4.Fic-like_C	pSlfn.His_Kinase_A.HTH	0.57	sequence_homology
NZ_CP027234.1_2788	NZ_CP027234.1	3474497	3476197	1	PF04326.19.PF13749.12	26-155.327-415	8.8e-20.4.9e-13	SLFN_AlbA_2.HATPase_c_4	pSlfn.His_Kinase_A	0.38	sequence_homology
NZ_CP027234.1_368	NZ_CP027234.1	469597	470238	-1	PF04326.19	18-133	2.1e-27	SLFN_AlbA_2.unannotated_fusion	pSlfn.unannotated_fusion	0.54	sequence_homology
NZ_CP027236.1_1713	NZ_CP027236.1	2202290	2203195	1	PF04326.19	112-251	1.5e-20	SLFN_AlbA_2.unannotated_fusion	pSlfn.unannotated_fusion	0.46	sequence_homology
NZ_CP027236.1_2135	NZ_CP027236.1	2785698	2787026	-1	PF04326.19.PF13749.12	21-137.313-405	2.3e-14.5.2e-16	SLFN_AlbA_2.HATPase_c_4	pSlfn.His_Kinase_A	0.47	sequence_homology
NZ_CP027297.1_3807	NZ_CP027297.1	4399533	4401344	1	PF03235.19.PF04326.19	25-184.432-590	3.3e-22.2.1e-13	GmrSD_N.SLFN_AlbA_2	DUF262.pSlfn	0.52	sequence_homology
NZ_CP027432.2_349	NZ_CP027432.2	329053	329394	1	PF04326.19	3-113	1.3e-21	SLFN_AlbA_2_only	pSlfn_only	0.96	sequence_homology
NZ_CP027526.1_614	NZ_CP027526.1	630042	631631	1	PF04326.19.PF13749.12	90-209.373-460	1.8e-15.4.7e-17	SLFN_AlbA_2.HATPase_c_4	pSlfn.His_Kinase_A	0.39	sequence_homology
NZ_CP027569.1_811	NZ_CP027569.1	902822	904288	-1	PF04326.19.PF13749.12.PF13412.12	10-130.302-387.426-473	4e-28.2e-25.8.2e-11	SLFN_AlbA_2.HATPase_c_4.HTH_24	pSlfn.His_Kinase_A.HTH	0.52	sequence_homology
NZ_CP027663.1_3233	NZ_CP027663.1	3163998	3165188	1	PF04326.19.PF13749.12	14-128.296-367	2.8e-25.1.3e-12	SLFN_AlbA_2.HATPase_c_4	pSlfn.His_Kinase_A	0.47	sequence_homology
NZ_CP027663.1_3413	NZ_CP027663.1	3367000	3368202	1	PF04326.19.PF13749.12	17-136.310-386	4.5e-17.2.5e-13	SLFN_AlbA_2.HATPase_c_4	pSlfn.His_Kinase_A	0.49	sequence_homology
NZ_CP027667.1_1606	NZ_CP027667.1	1718291	1719775	1	PF04326.19.PF13749.12.PF21247.3	13-129.291-377.416-476	7.1e-29.3e-26.1.1e-07	SLFN_AlbA_2.HATPase_c_4.Fic-like_C	pSlfn.His_Kinase_A.HTH	0.53	sequence_homology
NZ_CP027669.1_1503	NZ_CP027669.1	1635877	1637379	1	PF04326.19.PF13749.12	21-148.321-409	2.8e-16.1.5e-16	SLFN_AlbA_2.HATPase_c_4	pSlfn.His_Kinase_A	0.43	sequence_homology
NZ_CP027669.1_3427	NZ_CP027669.1	3737807	3739024	-1	PF04326.19	15-145	5.2e-13	SLFN_AlbA_2.unannotated_fusion	pSlfn.unannotated_fusion	0.32	sequence_homology
NZ_CP027707.1_2626	NZ_CP027707.1	2907879	2909267	-1	PF04326.19	27-156	4e-20	SLFN_AlbA_2.unannotated_fusion	pSlfn.unannotated_fusion	0.28	sequence_homology
NZ_CP027710.1_3886	NZ_CP027710.1	4464282	4465415	-1	PF04326.19	15-144	4.5e-17	SLFN_AlbA_2.unannotated_fusion	pSlfn.unannotated_fusion	0.34	sequence_homology
NZ_CP027713.1_2133	NZ_CP027713.1	2358018	2359178	-1	PF04326.19	13-145	1.3e-21	SLFN_AlbA_2.unannotated_fusion	pSlfn.unannotated_fusion	0.34	sequence_homology
NZ_CP027722.1_4710	NZ_CP027722.1	5397608	5398723	-1	PF04326.19	15-144	4.6e-15	SLFN_AlbA_2.unannotated_fusion	pSlfn.unannotated_fusion	0.35	sequence_homology
NZ_CP027724.1_4744	NZ_CP027724.1	5399748	5400353	-1	PF04326.19	15-123	3.1e-19	SLFN_AlbA_2.unannotated_fusion	pSlfn.unannotated_fusion	0.53	sequence_homology
NZ_CP027725.1_4421	NZ_CP027725.1	5034750	5036261	1	PF04326.19.PF13749.12.PF21247.3	14-128.296-379.427-488	2.7e-28.5.5e-10.6.9e-17	SLFN_AlbA_2.HATPase_c_4.Fic-like_C	pSlfn.His_Kinase_A.HTH	0.51	sequence_homology
NZ_CP027761.1_4380	NZ_CP027761.1	4964324	4965604	-1	PF04326.19.PF13749.12	16-141.313-412	5.6e-20.9.7e-17	SLFN_AlbA_2.HATPase_c_4	pSlfn.His_Kinase_A	0.52	sequence_homology
NZ_CP027770.1_1181	NZ_CP027770.1	1298757	1299137	1	PF04326.19	15-123	5.7e-20	SLFN_AlbA_2_only	pSlfn_only	0.85	sequence_homology
NZ_CP027777.1_1296	NZ_CP027777.1	1421241	1422398	1	PF04326.19	14-135	1e-30	SLFN_AlbA_2.unannotated_fusion	pSlfn.unannotated_fusion	0.31	sequence_homology
NZ_CP027777.1_2052	NZ_CP027777.1	2245821	2247602	1	PF03235.19.PF04326.19	10-174.422-578	2.7e-23.8.3e-12	GmrSD_N.SLFN_AlbA_2	DUF262.pSlfn	0.54	sequence_homology
NZ_CP027779.1_1049	NZ_CP027779.1	1144274	1145431	1	PF04326.19	14-135	1.2e-30	SLFN_AlbA_2.unannotated_fusion	pSlfn.unannotated_fusion	0.31	sequence_homology
NZ_CP027792.1_173	NZ_CP027792.1	185953	187641	1	PF04326.19.PF13749.12	21-147.319-406	2.1e-12.9.6e-08	SLFN_AlbA_2.HATPase_c_4	pSlfn.His_Kinase_A	0.38	sequence_homology
NZ_CP027805.1_1527	NZ_CP027805.1	1516314	1517513	-1	PF04326.19	16-149	8e-20	SLFN_AlbA_2.unannotated_fusion	pSlfn.unannotated_fusion	0.33	sequence_homology
NZ_CP027806.1_1803	NZ_CP027806.1	2339271	2340473	-1	PF04326.19.PF13749.12	15-129.312-398	2.1e-22.9.7e-20	SLFN_AlbA_2.HATPase_c_4	pSlfn.His_Kinase_A	0.5	sequence_homology
NZ_CP027806.1_2284	NZ_CP027806.1	3023960	3025357	-1	PF04326.19.PF13749.12.PF21247.3	3-123.275-354.387-449	4.9e-25.4.4e-16.1.5e-23	SLFN_AlbA_2.HATPase_c_4.Fic-like_C	pSlfn.His_Kinase_A.HTH	0.56	sequence_homology
NZ_CP027806.1_357	NZ_CP027806.1	479303	479974	-1	PF04326.19	24-139	4.5e-31	SLFN_AlbA_2.unannotated_fusion	pSlfn.unannotated_fusion	0.51	sequence_homology
NZ_CP027848.1_1433	NZ_CP027848.1	1503611	1504294	1	PF04326.19	4-129	8.5e-19	SLFN_AlbA_2.unannotated_fusion	pSlfn.unannotated_fusion	0.55	sequence_homology
NZ_CP027848.1_998	NZ_CP027848.1	1065335	1065796	-1	PF04326.19	2-126	3.1e-19	SLFN_AlbA_2_only	pSlfn_only	0.81	sequence_homology
NZ_CP027862.1_523	NZ_CP027862.1	639360	640310	1	PF04326.19	132-273	2.3e-19	SLFN_AlbA_2.unannotated_fusion	pSlfn.unannotated_fusion	0.44	sequence_homology
NZ_CP028092.1_2384	NZ_CP028092.1	2876623	2877243	-1	PF04326.19	12-127	2.5e-28	SLFN_AlbA_2.unannotated_fusion	pSlfn.unannotated_fusion	0.56	sequence_homology
NZ_CP028092.1_4304	NZ_CP028092.1	5105096	5106421	-1	PF04326.19.PF13749.12	3-109.275-362	2.1e-17.5.4e-22	SLFN_AlbA_2.HATPase_c_4	pSlfn.His_Kinase_A	0.44	sequence_homology
NZ_CP028093.1_26	NZ_CP028093.1	32852	33559	1	PF04326.19	98-223	4.7e-16	SLFN_AlbA_2.unannotated_fusion	pSlfn.unannotated_fusion	0.53	sequence_homology
NZ_CP028093.1_92	NZ_CP028093.1	102650	103411	1	PF04326.19	107-243	1.9e-22	SLFN_AlbA_2.unannotated_fusion	pSlfn.unannotated_fusion	0.54	sequence_homology
NZ_CP028101.1_1367	NZ_CP028101.1	1497820	1499388	1	PF04326.19.PF13749.12	20-160.331-418	7.1e-23.1e-10	SLFN_AlbA_2.HATPase_c_4	pSlfn.His_Kinase_A	0.43	sequence_homology
NZ_CP028101.1_153	NZ_CP028101.1	158982	160436	-1	PF04326.19.PF13749.12	21-145.321-404	7.9e-25.1.5e-20	SLFN_AlbA_2.HATPase_c_4	pSlfn.His_Kinase_A	0.43	sequence_homology
NZ_CP028101.1_750	NZ_CP028101.1	815894	817327	1	PF04326.19.PF08279.18	14-129.420-471	6.8e-19.6.9e-07	SLFN_AlbA_2.HTH_11	pSlfn.HTH	0.35	sequence_homology
NZ_CP028102.1_560	NZ_CP028102.1	586100	587647	1	PF04326.19.PF13749.12.PF08220.18	17-149.326-414.455-509	1.3e-19.2.7e-12.2.1e-06	SLFN_AlbA_2.HATPase_c_4.HTH_DeoR	pSlfn.His_Kinase_A.HTH	0.53	sequence_homology
NZ_CP028106.1_1080	NZ_CP028106.1	1103024	1104451	1	PF04326.19	14-129	1.2e-20	SLFN_AlbA_2.unannotated_fusion	pSlfn.unannotated_fusion	0.24	sequence_homology
NZ_CP028107.1_1721	NZ_CP028107.1	1796531	1797835	-1	PF04326.19.PF13749.12	3-113.267-353	2.8e-27.1.3e-18	SLFN_AlbA_2.HATPase_c_4	pSlfn.His_Kinase_A	0.45	sequence_homology
NZ_CP028107.1_1781	NZ_CP028107.1	1872325	1873710	-1	PF04326.19.PF13749.12.PF13412.12	17-138.297-374.400-447	1.9e-23.1.6e-11.7.6e-09	SLFN_AlbA_2.HATPase_c_4.HTH_24	pSlfn.His_Kinase_A.HTH	0.53	sequence_homology
NZ_CP028107.1_1912	NZ_CP028107.1	2036499	2037956	-1	PF04326.19.PF13749.12	21-140.308-394	7.3e-21.1.5e-22	SLFN_AlbA_2.HATPase_c_4	pSlfn.His_Kinase_A	0.42	sequence_homology
NZ_CP028108.1_779	NZ_CP028108.1	818554	819885	-1	PF04326.19.PF13749.12.PF13412.12	6-123.277-348.382-429	7.5e-24.5.8e-16.1.5e-07	SLFN_AlbA_2.HATPase_c_4.HTH_24	pSlfn.His_Kinase_A.HTH	0.53	sequence_homology
NZ_CP028109.1_1554	NZ_CP028109.1	1661659	1662990	-1	PF04326.19.PF13749.12.PF13412.12	6-123.277-348.382-429	1.1e-24.6.4e-16.3.3e-07	SLFN_AlbA_2.HATPase_c_4.HTH_24	pSlfn.His_Kinase_A.HTH	0.53	sequence_homology
NZ_CP028109.1_162	NZ_CP028109.1	171277	172731	-1	PF04326.19.PF13749.12	21-145.321-404	1.7e-24.1.7e-20	SLFN_AlbA_2.HATPase_c_4	pSlfn.His_Kinase_A	0.43	sequence_homology
NZ_CP028109.1_683	NZ_CP028109.1	773906	775216	1	PF04326.19.PF13749.12.PF12802.13	1-122.273-357.373-430	1.5e-26.1.2e-17.6.5e-07	SLFN_AlbA_2.HATPase_c_4.MarR_2	pSlfn.His_Kinase_A.HTH	0.6	sequence_homology
NZ_CP028109.1_808	NZ_CP028109.1	905028	906461	1	PF04326.19.PF08279.18	14-129.420-471	6.8e-19.7e-07	SLFN_AlbA_2.HTH_11	pSlfn.HTH	0.35	sequence_homology
NZ_CP028130.1_1953	NZ_CP028130.1	2040745	2041131	1	PF04326.19	21-122	1.9e-14	SLFN_AlbA_2_only	pSlfn_only	0.78	sequence_homology
NZ_CP028130.1_300	NZ_CP028130.1	316540	317985	1	PF04326.19.PF13749.12.PF21247.3	18-134.294-379.408-470	9.7e-28.1.3e-23.3.2e-11	SLFN_AlbA_2.HATPase_c_4.Fic-like_C	pSlfn.His_Kinase_A.HTH	0.55	sequence_homology
NZ_CP028136.1_2977	NZ_CP028136.1	3380250	3381593	-1	PF04326.19.PF13749.12.PF21247.3	3-121.273-348.376-438	5.7e-24.9.4e-15.3.4e-28	SLFN_AlbA_2.HATPase_c_4.Fic-like_C	pSlfn.His_Kinase_A.HTH	0.57	sequence_homology
NZ_CP028136.1_984	NZ_CP028136.1	1101102	1102238	1	PF04326.19.PF19351.4	17-147.158-378	5.6e-18.4.4e-109	SLFN_AlbA_2.DUF5929	pSlfn.DUF5929	0.92	sequence_homology
NZ_CP028204.1_1622	NZ_CP028204.1	1659206	1660180	1	PF04326.19.PF13676.11	5-128.129-264	1.1e-13.1.5e-14	SLFN_AlbA_2.TIR_2	pSlfn.STIR	0.79	sequence_homology
NZ_CP028204.1_3415	NZ_CP028204.1	3592128	3592940	-1	PF04326.19	36-167	6.9e-19	SLFN_AlbA_2.unannotated_fusion	pSlfn.unannotated_fusion	0.48	sequence_homology
NZ_CP028205.1_353	NZ_CP028205.1	424850	425662	-1	PF04326.19	36-167	6.9e-19	SLFN_AlbA_2.unannotated_fusion	pSlfn.unannotated_fusion	0.48	sequence_homology
NZ_CP028213.1_1488	NZ_CP028213.1	1453806	1454930	1	PF04326.19	18-144	3.5e-19	SLFN_AlbA_2.unannotated_fusion	pSlfn.unannotated_fusion	0.34	sequence_homology
NZ_CP028290.1_242	NZ_CP028290.1	378845	380050	-1	PF04326.19.PF13749.12	16-132.308-395	1.1e-23.4.3e-18	SLFN_AlbA_2.HATPase_c_4	pSlfn.His_Kinase_A	0.5	sequence_homology
NZ_CP028292.1_2676	NZ_CP028292.1	3825134	3826273	1	PF04326.19	24-151	2e-20	SLFN_AlbA_2.unannotated_fusion	pSlfn.unannotated_fusion	0.33	sequence_homology
NZ_CP028294.1_8	NZ_CP028294.1	7243	8757	-1	PF04326.19.PF13749.12	23-151.324-416	2e-19.6.5e-17	SLFN_AlbA_2.HATPase_c_4	pSlfn.His_Kinase_A	0.44	sequence_homology
NZ_CP028297.1_3806	NZ_CP028297.1	5556078	5557754	-1	PF04326.19.PF13749.12	18-141.311-400	2.1e-23.9.6e-11	SLFN_AlbA_2.HATPase_c_4	pSlfn.His_Kinase_A	0.38	sequence_homology
NZ_CP028301.1_2139	NZ_CP028301.1	3755624	3756763	1	PF04326.19	24-151	2.5e-20	SLFN_AlbA_2.unannotated_fusion	pSlfn.unannotated_fusion	0.33	sequence_homology
NZ_CP028332.1_1031	NZ_CP028332.1	1096310	1097701	-1	PF04326.19.PF13749.12	21-140.305-392	5.6e-11.4.6e-18	SLFN_AlbA_2.HATPase_c_4	pSlfn.His_Kinase_A	0.44	sequence_homology
NZ_CP028339.1_67	NZ_CP028339.1	81167	82663	-1	PF04326.19.PF13749.12.PF21247.3	14-129.305-388.424-487	2.2e-22.4.9e-07.1e-10	SLFN_AlbA_2.HATPase_c_4.Fic-like_C	pSlfn.His_Kinase_A.HTH	0.52	sequence_homology
NZ_CP028355.1_1151	NZ_CP028355.1	1379985	1380488	1	PF04326.19	16-146	1.6e-14	SLFN_AlbA_2_only	pSlfn_only	0.77	sequence_homology
NZ_CP028355.1_440	NZ_CP028355.1	516352	517377	1	PF04326.19	22-153	1e-18	SLFN_AlbA_2.unannotated_fusion	pSlfn.unannotated_fusion	0.38	sequence_homology
NZ_CP028358.1_2190	NZ_CP028358.1	2405401	2406150	-1	PF04326.19	33-164	6.5e-13	SLFN_AlbA_2.unannotated_fusion	pSlfn.unannotated_fusion	0.52	sequence_homology
NZ_CP028369.1_6150	NZ_CP028369.1	7188663	7190021	1	PF04326.19	35-162	3.4e-16	SLFN_AlbA_2.unannotated_fusion	pSlfn.unannotated_fusion	0.28	sequence_homology
NZ_CP028461.1_2077	NZ_CP028461.1	2234210	2234848	-1	PF04326.19	20-153	2.7e-11	SLFN_AlbA_2.unannotated_fusion	pSlfn.unannotated_fusion	0.62	sequence_homology
NZ_CP028491.1_1448	NZ_CP028491.1	1446829	1447629	-1	PF04326.19	17-138	1.6e-28	SLFN_AlbA_2.unannotated_fusion	pSlfn.unannotated_fusion	0.45	sequence_homology
NZ_CP028800.2_2577	NZ_CP028800.2	2686743	2688146	-1	PF04326.19.PF13749.12.PF13412.12	15-132.290-376.401-444	7.4e-30.4.1e-24.7.5e-09	SLFN_AlbA_2.HATPase_c_4.HTH_24	pSlfn.His_Kinase_A.HTH	0.53	sequence_homology
NZ_CP028807.1_2206	NZ_CP028807.1	2439128	2440504	-1	PF04326.19	297-436	1.5e-19	SLFN_AlbA_2.unannotated_fusion	pSlfn.unannotated_fusion	0.3	sequence_homology
NZ_CP028811.1_576	NZ_CP028811.1	732726	733940	-1	PF04326.19.PF19351.4	40-169.180-400	3.1e-19.7.3e-104	SLFN_AlbA_2.DUF5929	pSlfn.DUF5929	0.86	sequence_homology
NZ_CP028843.1_1717	NZ_CP028843.1	1834449	1835900	-1	PF04326.19.PF13749.12	19-142.318-402	6.6e-22.1.6e-21	SLFN_AlbA_2.HATPase_c_4	pSlfn.His_Kinase_A	0.43	sequence_homology
NZ_CP028859.1_3258	NZ_CP028859.1	3559237	3560379	-1	PF04326.19	9-130	1.1e-29	SLFN_AlbA_2.unannotated_fusion	pSlfn.unannotated_fusion	0.32	sequence_homology
NZ_CP028897.1_992	NZ_CP028897.1	963966	964658	1	PF04326.19	16-147	6e-18	SLFN_AlbA_2.unannotated_fusion	pSlfn.unannotated_fusion	0.57	sequence_homology
NZ_CP028899.1_1333	NZ_CP028899.1	1442112	1443308	1	PF04326.19	15-149	2.9e-17	SLFN_AlbA_2.unannotated_fusion	pSlfn.unannotated_fusion	0.34	sequence_homology
NZ_CP028901.1_2011	NZ_CP028901.1	2171896	2173554	-1	PF04326.19.PF13749.12	18-142.311-400	6.8e-23.7.6e-11	SLFN_AlbA_2.HATPase_c_4	pSlfn.His_Kinase_A	0.39	sequence_homology
NZ_CP028923.1_1032	NZ_CP028923.1	1089472	1090146	-1	PF04326.19	14-133	4.5e-27	SLFN_AlbA_2.unannotated_fusion	pSlfn.unannotated_fusion	0.53	sequence_homology
NZ_CP028986.1_4761	NZ_CP028986.1	5127344	5128738	1	PF04326.19.PF13749.12	21-137.300-387	5.8e-14.1.6e-15	SLFN_AlbA_2.HATPase_c_4	pSlfn.His_Kinase_A	0.44	sequence_homology
NZ_CP029033.1_1845	NZ_CP029033.1	1987764	1988537	1	PF04326.19	33-159	2.1e-14	SLFN_AlbA_2.unannotated_fusion	pSlfn.unannotated_fusion	0.49	sequence_homology
NZ_CP029145.1_1420	NZ_CP029145.1	1624751	1625368	1	PF04326.19	6-123	6.5e-27	SLFN_AlbA_2.unannotated_fusion	pSlfn.unannotated_fusion	0.57	sequence_homology
NZ_CP029145.1_934	NZ_CP029145.1	1078733	1080601	-1	PF03235.19.PF04326.19	25-194.448-610	1.3e-21.1.1e-12	GmrSD_N.SLFN_AlbA_2	DUF262.pSlfn	0.53	sequence_homology
NZ_CP029151.1_1041	NZ_CP029151.1	1182305	1183441	-1	PF04326.19.PF19351.4	17-146.157-378	2e-17.6.6e-103	SLFN_AlbA_2.DUF5929	pSlfn.DUF5929	0.92	sequence_homology
NZ_CP029151.1_2323	NZ_CP029151.1	2613993	2614877	-1	PF04326.19	19-144	4.8e-22	SLFN_AlbA_2.unannotated_fusion	pSlfn.unannotated_fusion	0.42	sequence_homology
NZ_CP029176.1_846	NZ_CP029176.1	877163	878350	1	PF04326.19.PF13749.12	15-131.304-391	3.8e-16.1.8e-19	SLFN_AlbA_2.HATPase_c_4	pSlfn.His_Kinase_A	0.51	sequence_homology
NZ_CP029186.1_816	NZ_CP029186.1	923147	924307	1	PF04326.19.PF19351.4	17-148.161-383	1.8e-21.1.5e-107	SLFN_AlbA_2.DUF5929	pSlfn.DUF5929	0.91	sequence_homology
NZ_CP029187.1_579	NZ_CP029187.1	737399	738547	-1	PF04326.19.PF19351.4	17-146.157-377	2.9e-19.2.9e-104	SLFN_AlbA_2.DUF5929	pSlfn.DUF5929	0.91	sequence_homology
NZ_CP029188.1_3466	NZ_CP029188.1	3985552	3986781	-1	PF04326.19	1-144	9.1e-12	SLFN_AlbA_2.unannotated_fusion	pSlfn.unannotated_fusion	0.35	sequence_homology
NZ_CP029196.1_3526	NZ_CP029196.1	4011513	4013006	1	PF04326.19	21-158	1.4e-12	SLFN_AlbA_2.unannotated_fusion	pSlfn.unannotated_fusion	0.28	sequence_homology
NZ_CP029208.1_2410	NZ_CP029208.1	2574491	2575837	1	PF04326.19	14-149	1.3e-10	SLFN_AlbA_2.unannotated_fusion	pSlfn.unannotated_fusion	0.3	sequence_homology
NZ_CP029255.1_686	NZ_CP029255.1	732289	733434	-1	PF04326.19.PF19351.4	17-146.159-379	2.3e-19.1.9e-104	SLFN_AlbA_2.DUF5929	pSlfn.DUF5929	0.91	sequence_homology
NZ_CP029346.1_2239	NZ_CP029346.1	2680134	2680829	-1	PF04326.19	34-152	2.7e-24	SLFN_AlbA_2.unannotated_fusion	pSlfn.unannotated_fusion	0.51	sequence_homology
NZ_CP029373.1_1785	NZ_CP029373.1	2059508	2060596	-1	PF04326.19	19-141	2.5e-19	SLFN_AlbA_2.unannotated_fusion	pSlfn.unannotated_fusion	0.34	sequence_homology
NZ_CP029397.2_1339	NZ_CP029397.2	1484639	1485397	-1	PF04326.19	112-239	2.3e-22	SLFN_AlbA_2.unannotated_fusion	pSlfn.unannotated_fusion	0.5	sequence_homology
NZ_CP029398.1_1705	NZ_CP029398.1	1832087	1833538	-1	PF04326.19.PF13749.12	19-140.307-392	5e-21.4.8e-24	SLFN_AlbA_2.HATPase_c_4	pSlfn.His_Kinase_A	0.43	sequence_homology
NZ_CP029426.1_5200	NZ_CP029426.1	5615960	5616811	-1	PF04326.19	22-151	6.3e-19	SLFN_AlbA_2.unannotated_fusion	pSlfn.unannotated_fusion	0.45	sequence_homology
NZ_CP029450.1_1534	NZ_CP029450.1	1708229	1709368	-1	PF04326.19.PF19351.4	17-146.157-378	7.7e-17.1.9e-94	SLFN_AlbA_2.DUF5929	pSlfn.DUF5929	0.92	sequence_homology
NZ_CP029450.1_302	NZ_CP029450.1	351141	351791	1	PF04326.19	22-144	8.9e-26	SLFN_AlbA_2.unannotated_fusion	pSlfn.unannotated_fusion	0.56	sequence_homology
NZ_CP029455.1_126	NZ_CP029455.1	167777	168769	1	PF04326.19	29-165	2e-13	SLFN_AlbA_2.unannotated_fusion	pSlfn.unannotated_fusion	0.41	sequence_homology
NZ_CP029462.1_1449	NZ_CP029462.1	1598562	1600031	1	PF04326.19.PF13749.12.PF13412.12	10-130.302-387.425-472	2.1e-27.2.4e-25.4.5e-05	SLFN_AlbA_2.HATPase_c_4.HTH_24	pSlfn.His_Kinase_A.HTH	0.51	sequence_homology
NZ_CP029462.1_2025	NZ_CP029462.1	2204775	2205254	1	PF04326.19	20-139	4.6e-22	SLFN_AlbA_2_only	pSlfn_only	0.74	sequence_homology
NZ_CP029462.1_2166	NZ_CP029462.1	2355064	2356506	1	PF04326.19.PF13749.12	10-128.292-379	1.4e-25.2.5e-25	SLFN_AlbA_2.HATPase_c_4	pSlfn.His_Kinase_A	0.43	sequence_homology
NZ_CP029463.1_1348	NZ_CP029463.1	1426836	1427975	1	PF04326.19.PF19351.4	17-146.157-379	2.1e-18.8.1e-104	SLFN_AlbA_2.DUF5929	pSlfn.DUF5929	0.92	sequence_homology
NZ_CP029477.1_350	NZ_CP029477.1	373220	374446	1	PF04326.19	13-153	1.1e-18	SLFN_AlbA_2.unannotated_fusion	pSlfn.unannotated_fusion	0.34	sequence_homology
NZ_CP029480.1_3071	NZ_CP029480.1	3764611	3765267	1	PF04326.19	26-138	6.7e-28	SLFN_AlbA_2.unannotated_fusion	pSlfn.unannotated_fusion	0.51	sequence_homology
NZ_CP029551.1_1778	NZ_CP029551.1	1930967	1931968	-1	PF04326.19	24-152	2.6e-14	SLFN_AlbA_2.unannotated_fusion	pSlfn.unannotated_fusion	0.38	sequence_homology
NZ_CP029564.1_109	NZ_CP029564.1	100589	101326	-1	PF04326.19	10-126	3.3e-26	SLFN_AlbA_2.unannotated_fusion	pSlfn.unannotated_fusion	0.47	sequence_homology
NZ_CP029618.1_6081	NZ_CP029618.1	7059663	7060880	1	PF04326.19	21-147	3.5e-16	SLFN_AlbA_2.unannotated_fusion	pSlfn.unannotated_fusion	0.31	sequence_homology
NZ_CP029644.1_2326	NZ_CP029644.1	2461694	2463139	-1	PF04326.19.PF13749.12	22-139.313-406	1.7e-18.5.1e-23	SLFN_AlbA_2.HATPase_c_4	pSlfn.His_Kinase_A	0.44	sequence_homology
NZ_CP029644.1_2336	NZ_CP029644.1	2473450	2475156	-1	PF04326.19.PF13749.12.PF18685.7.PF22168.2	29-153.315-397.405-490.505-567	1e-15.1.8e-09.5.1e-39.1.9e-33	SLFN_AlbA_2.HATPase_c_4.DUF5635.DIP2311-like_C	pSlfn.His_Kinase_A.HTH.HTH	0.62	sequence_homology
NZ_CP029644.1_82	NZ_CP029644.1	79664	81412	-1	PF04326.19.PF13749.12	34-162.330-416	1.2e-22.1.5e-11	SLFN_AlbA_2.HATPase_c_4	pSlfn.His_Kinase_A	0.37	sequence_homology
NZ_CP029667.1_2602	NZ_CP029667.1	2783157	2784647	-1	PF04326.19.PF13749.12	4-132.315-400	1.6e-18.2.6e-13	SLFN_AlbA_2.HATPase_c_4	pSlfn.His_Kinase_A	0.43	sequence_homology
NZ_CP029709.1_209	NZ_CP029709.1	229670	230866	1	PF04326.19	25-149	1.6e-26	SLFN_AlbA_2.unannotated_fusion	pSlfn.unannotated_fusion	0.31	sequence_homology
NZ_CP029754.1_640	NZ_CP029754.1	664140	664802	-1	PF04326.19	20-143	1.4e-21	SLFN_AlbA_2.unannotated_fusion	pSlfn.unannotated_fusion	0.56	sequence_homology
NZ_CP029758.2_3719	NZ_CP029758.2	4071603	4072751	-1	PF04326.19	14-134	2.1e-30	SLFN_AlbA_2.unannotated_fusion	pSlfn.unannotated_fusion	0.31	sequence_homology
NZ_CP029758.2_439	NZ_CP029758.2	517987	519315	1	PF04326.19.PF13749.12	5-122.273-357	4.6e-27.5.7e-18	SLFN_AlbA_2.HATPase_c_4	pSlfn.His_Kinase_A	0.45	sequence_homology
NZ_CP029843.1_599	NZ_CP029843.1	673248	674636	-1	PF04326.19	31-162	4.2e-11	SLFN_AlbA_2.unannotated_fusion	pSlfn.unannotated_fusion	0.28	sequence_homology
NZ_CP030040.1_1976	NZ_CP030040.1	2145563	2146162	-1	PF04326.19	15-126	1.3e-18	SLFN_AlbA_2.unannotated_fusion	pSlfn.unannotated_fusion	0.56	sequence_homology
NZ_CP030041.1_2584	NZ_CP030041.1	3278552	3279190	-1	PF04326.19	14-130	3e-25	SLFN_AlbA_2.unannotated_fusion	pSlfn.unannotated_fusion	0.54	sequence_homology
NZ_CP030053.1_218	NZ_CP030053.1	233670	235184	1	PF04326.19	107-236	3.3e-15	SLFN_AlbA_2.unannotated_fusion	pSlfn.unannotated_fusion	0.26	sequence_homology
NZ_CP030053.1_3404	NZ_CP030053.1	3568588	3569982	-1	PF04326.19.PF13749.12	21-137.300-387	3.7e-14.1.5e-15	SLFN_AlbA_2.HATPase_c_4	pSlfn.His_Kinase_A	0.44	sequence_homology
NZ_CP030062.1_754	NZ_CP030062.1	821301	823127	-1	PF04326.19.PF13749.12.PF21247.3	18-153.331-415.539-601	8.5e-14.6e-16.3.7e-23	SLFN_AlbA_2.HATPase_c_4.Fic-like_C	pSlfn.His_Kinase_A.HTH	0.46	sequence_homology
NZ_CP030088.1_1118	NZ_CP030088.1	1078321	1079490	-1	PF04326.19	24-150	1.7e-21	SLFN_AlbA_2.unannotated_fusion	pSlfn.unannotated_fusion	0.32	sequence_homology
NZ_CP030095.1_196	NZ_CP030095.1	210589	211983	-1	PF04326.19.PF13749.12.PF21247.3	3-123.275-347.378-447	4e-23.5.6e-15.5.3e-13	SLFN_AlbA_2.HATPase_c_4.Fic-like_C	pSlfn.His_Kinase_A.HTH	0.56	sequence_homology
NZ_CP030104.1_1306	NZ_CP030104.1	1461306	1462442	-1	PF04326.19.PF19351.4	17-146.157-378	2.5e-17.2.6e-107	SLFN_AlbA_2.DUF5929	pSlfn.DUF5929	0.92	sequence_homology
NZ_CP030117.1_3531	NZ_CP030117.1	3824340	3825233	-1	PF04326.19	147-272	1.5e-21	SLFN_AlbA_2.unannotated_fusion	pSlfn.unannotated_fusion	0.42	sequence_homology
NZ_CP030118.1_2391	NZ_CP030118.1	2755903	2757096	-1	PF04326.19.PF13749.12	14-131.306-393	1.9e-17.1.4e-16	SLFN_AlbA_2.HATPase_c_4	pSlfn.His_Kinase_A	0.51	sequence_homology
NZ_CP030261.1_1140	NZ_CP030261.1	1282414	1283865	-1	PF04326.19.PF13749.12	19-142.317-399	5e-22.8.9e-18	SLFN_AlbA_2.HATPase_c_4	pSlfn.His_Kinase_A	0.42	sequence_homology
NZ_CP030261.1_637	NZ_CP030261.1	681284	682429	-1	PF04326.19.PF19351.4	17-146.159-379	2.1e-19.2e-104	SLFN_AlbA_2.DUF5929	pSlfn.DUF5929	0.91	sequence_homology
NZ_CP030280.1_156	NZ_CP030280.1	145786	147132	-1	PF04326.19.PF13749.12	5-122.273-357	3.8e-26.2.2e-16	SLFN_AlbA_2.HATPase_c_4	pSlfn.His_Kinase_A	0.45	sequence_homology
NZ_CP030280.1_1656	NZ_CP030280.1	1679139	1680275	1	PF04326.19	15-147	8e-17	SLFN_AlbA_2.unannotated_fusion	pSlfn.unannotated_fusion	0.35	sequence_homology
NZ_CP030296.1_4598	NZ_CP030296.1	4924013	4925164	-1	PF04326.19.PF13749.12	14-127.295-371	9.9e-24.2.1e-14	SLFN_AlbA_2.HATPase_c_4	pSlfn.His_Kinase_A	0.49	sequence_homology
NZ_CP030328.1_262	NZ_CP030328.1	274390	275553	-1	PF04326.19.PF13749.12	14-128.296-370	3.1e-27.4.6e-13	SLFN_AlbA_2.HATPase_c_4	pSlfn.His_Kinase_A	0.48	sequence_homology
NZ_CP030356.1_2069	NZ_CP030356.1	2491293	2492396	-1	PF04326.19.PF11839.13	21-139.197-265	2.3e-17.1.3e-05	SLFN_AlbA_2.Alanine_zipper	pSlfn.OML_zippers	0.51	sequence_homology
NZ_CP030356.1_2161	NZ_CP030356.1	2614946	2616343	-1	PF04326.19.PF13749.12	14-125.299-386	6.2e-26.7.3e-24	SLFN_AlbA_2.HATPase_c_4	pSlfn.His_Kinase_A	0.42	sequence_homology
NZ_CP030361.1_2674	NZ_CP030361.1	3099104	3100501	1	PF04326.19.PF13749.12	14-125.299-386	6.2e-26.6.9e-24	SLFN_AlbA_2.HATPase_c_4	pSlfn.His_Kinase_A	0.42	sequence_homology
NZ_CP030364.1_2092	NZ_CP030364.1	2452916	2454226	1	PF04326.19	27-170	4.6e-23	SLFN_AlbA_2.unannotated_fusion	pSlfn.unannotated_fusion	0.33	sequence_homology
NZ_CP030750.1_4522	NZ_CP030750.1	5038469	5039584	-1	PF04326.19	15-144	5.2e-17	SLFN_AlbA_2.unannotated_fusion	pSlfn.unannotated_fusion	0.35	sequence_homology
NZ_CP030840.1_510	NZ_CP030840.1	556552	557001	1	PF04326.19	24-141	1.5e-16	SLFN_AlbA_2_only	pSlfn_only	0.78	sequence_homology
NZ_CP030846.1_579	NZ_CP030846.1	515848	517329	-1	PF04326.19	32-179	1.7e-17	SLFN_AlbA_2.unannotated_fusion	pSlfn.unannotated_fusion	0.3	sequence_homology
NZ_CP030850.1_3332	NZ_CP030850.1	3929559	3930386	1	PF04326.19	55-193	6.5e-26	SLFN_AlbA_2.unannotated_fusion	pSlfn.unannotated_fusion	0.5	sequence_homology
NZ_CP030880.1_123	NZ_CP030880.1	134171	135946	1	PF03235.19.PF04326.19	13-170.420-579	2.7e-24.2.4e-13	GmrSD_N.SLFN_AlbA_2	DUF262.pSlfn	0.53	sequence_homology
NZ_CP030930.1_5940	NZ_CP030930.1	6936861	6938261	1	PF04326.19	47-178	4.4e-16	SLFN_AlbA_2.unannotated_fusion	pSlfn.unannotated_fusion	0.28	sequence_homology
NZ_CP030982.1_4041	NZ_CP030982.1	4085238	4086269	1	PF04326.19	20-139	4.5e-14	SLFN_AlbA_2.unannotated_fusion	pSlfn.unannotated_fusion	0.35	sequence_homology
NZ_CP031015.1_935	NZ_CP031015.1	919349	920185	1	PF04326.19	111-252	1.2e-19	SLFN_AlbA_2.unannotated_fusion	pSlfn.unannotated_fusion	0.51	sequence_homology
NZ_CP031030.1_5145	NZ_CP031030.1	6377561	6378391	-1	PF04326.19	51-195	2.4e-26	SLFN_AlbA_2.unannotated_fusion	pSlfn.unannotated_fusion	0.52	sequence_homology
NZ_CP031032.1_11	NZ_CP031032.1	11785	13128	-1	PF04326.19.PF13749.12	3-109.276-363	9.6e-18.7e-18	SLFN_AlbA_2.HATPase_c_4	pSlfn.His_Kinase_A	0.43	sequence_homology
NZ_CP031133.1_1369	NZ_CP031133.1	1681637	1683214	-1	PF04326.19.PF13749.12	14-142.321-406	5.6e-19.2.4e-12	SLFN_AlbA_2.HATPase_c_4	pSlfn.His_Kinase_A	0.4	sequence_homology
NZ_CP031151.1_53	NZ_CP031151.1	68821	70029	-1	PF04326.19	24-157	4.3e-17	SLFN_AlbA_2.unannotated_fusion	pSlfn.unannotated_fusion	0.33	sequence_homology
NZ_CP031153.1_912	NZ_CP031153.1	1036174	1037310	1	PF04326.19.PF19351.4	17-146.157-378	4.6e-18.2.4e-103	SLFN_AlbA_2.DUF5929	pSlfn.DUF5929	0.92	sequence_homology
NZ_CP031165.1_255	NZ_CP031165.1	289730	291139	1	PF04326.19.PF13749.12.PF12840.13	25-140.306-392.405-454	4.5e-20.5.2e-23.1.8e-06	SLFN_AlbA_2.HATPase_c_4.HTH_20	pSlfn.His_Kinase_A.HTH	0.53	sequence_homology
NZ_CP031165.1_279	NZ_CP031165.1	333845	336157	-1	PF03235.19.PF04326.19	25-242.616-757	2e-34.1.1e-20	GmrSD_N.SLFN_AlbA_2	DUF262.pSlfn	0.46	sequence_homology
NZ_CP031167.1_2054	NZ_CP031167.1	2239147	2239896	-1	PF04326.19	33-164	9.8e-13	SLFN_AlbA_2.unannotated_fusion	pSlfn.unannotated_fusion	0.52	sequence_homology
NZ_CP031188.1_1264	NZ_CP031188.1	1432268	1433416	-1	PF04326.19.PF19351.4	17-146.157-379	4.7e-20.8.8e-108	SLFN_AlbA_2.DUF5929	pSlfn.DUF5929	0.92	sequence_homology
NZ_CP031229.1_3114	NZ_CP031229.1	3434163	3434999	1	PF04326.19	17-160	1.4e-12	SLFN_AlbA_2.unannotated_fusion	pSlfn.unannotated_fusion	0.51	sequence_homology
NZ_CP031248.1_375	NZ_CP031248.1	364953	366128	1	PF04326.19	15-149	1.3e-16	SLFN_AlbA_2.unannotated_fusion	pSlfn.unannotated_fusion	0.34	sequence_homology
NZ_CP031320.1_6377	NZ_CP031320.1	7417601	7418830	1	PF04326.19	12-148	7.7e-19	SLFN_AlbA_2.unannotated_fusion	pSlfn.unannotated_fusion	0.33	sequence_homology
NZ_CP031337.1_38	NZ_CP031337.1	49058	50467	1	PF04326.19.PF13749.12	16-129.302-385	5.8e-19.5.8e-22	SLFN_AlbA_2.HATPase_c_4	pSlfn.His_Kinase_A	0.42	sequence_homology
NZ_CP031393.1_1010	NZ_CP031393.1	1162130	1163596	1	PF04326.19.PF13749.12.PF08279.18	8-114.282-368.425-477	8.6e-19.6.5e-18.5e-08	SLFN_AlbA_2.HATPase_c_4.HTH_11	pSlfn.His_Kinase_A.HTH	0.5	sequence_homology
NZ_CP031393.1_851	NZ_CP031393.1	967447	968898	1	PF04326.19.PF05732.17	14-129.419-483	1.7e-20.6.7e-05	SLFN_AlbA_2.RepL	pSlfn.HTH	0.37	sequence_homology
NZ_CP031396.1_2523	NZ_CP031396.1	2880495	2881883	-1	PF04326.19.PF13749.12	19-135.304-391	9.2e-22.8.2e-17	SLFN_AlbA_2.HATPase_c_4	pSlfn.His_Kinase_A	0.44	sequence_homology
NZ_CP031425.1_43	NZ_CP031425.1	41269	42504	1	PF04326.19	21-144	9e-14	SLFN_AlbA_2.unannotated_fusion	pSlfn.unannotated_fusion	0.3	sequence_homology
NZ_CP031452.1_1820	NZ_CP031452.1	2133960	2135138	1	PF04326.19	25-155	5e-19	SLFN_AlbA_2.unannotated_fusion	pSlfn.unannotated_fusion	0.33	sequence_homology
NZ_CP031535.1_935	NZ_CP031535.1	1180776	1181927	1	PF04326.19.PF13749.12	14-128.296-373	1.7e-28.2e-14	SLFN_AlbA_2.HATPase_c_4	pSlfn.His_Kinase_A	0.5	sequence_homology
NZ_CP031545.1_1762	NZ_CP031545.1	1687845	1688948	-1	PF04326.19	1-129	1.4e-11	SLFN_AlbA_2.unannotated_fusion	pSlfn.unannotated_fusion	0.35	sequence_homology
NZ_CP031557.1_3484	NZ_CP031557.1	4044366	4045520	-1	PF04326.19.PF19351.4	17-146.158-380	8.4e-20.2.8e-107	SLFN_AlbA_2.DUF5929	pSlfn.DUF5929	0.91	sequence_homology
NZ_CP031603.1_1026	NZ_CP031603.1	1100016	1101179	1	PF04326.19	15-151	2.5e-16	SLFN_AlbA_2.unannotated_fusion	pSlfn.unannotated_fusion	0.35	sequence_homology
NZ_CP031603.1_1060	NZ_CP031603.1	1135956	1136969	1	PF04326.19	15-151	3.5e-17	SLFN_AlbA_2.unannotated_fusion	pSlfn.unannotated_fusion	0.4	sequence_homology
NZ_CP031612.1_1860	NZ_CP031612.1	2063145	2064275	1	PF04326.19.PF19351.4	17-146.157-376	1.9e-17.1.1e-101	SLFN_AlbA_2.DUF5929	pSlfn.DUF5929	0.92	sequence_homology
NZ_CP031660.1_3964	NZ_CP031660.1	4336117	4337916	1	PF03235.19.PF04326.19	18-176.428-585	1.3e-20.1.7e-10	GmrSD_N.SLFN_AlbA_2	DUF262.pSlfn	0.52	sequence_homology
NZ_CP031678.1_943	NZ_CP031678.1	987572	989035	-1	PF04326.19.PF13749.12	22-138.311-396	4.2e-20.8e-21	SLFN_AlbA_2.HATPase_c_4	pSlfn.His_Kinase_A	0.41	sequence_homology
NZ_CP031704.1_759	NZ_CP031704.1	786478	787833	1	PF04326.19	295-434	6e-19	SLFN_AlbA_2.unannotated_fusion	pSlfn.unannotated_fusion	0.31	sequence_homology
NZ_CP031704.1_762	NZ_CP031704.1	789601	790584	1	PF04326.19	22-151	1.8e-18	SLFN_AlbA_2.unannotated_fusion	pSlfn.unannotated_fusion	0.39	sequence_homology
NZ_CP031708.1_21	NZ_CP031708.1	18476	19105	-1	PF04326.19	12-128	2.1e-30	SLFN_AlbA_2.unannotated_fusion	pSlfn.unannotated_fusion	0.55	sequence_homology
NZ_CP031716.1_1937	NZ_CP031716.1	2072930	2073970	1	PF04326.19	206-333	6.5e-22	SLFN_AlbA_2.unannotated_fusion	pSlfn.unannotated_fusion	0.37	sequence_homology
NZ_CP031733.1_2046	NZ_CP031733.1	2206048	2207481	-1	PF04326.19.PF13749.12	13-134.301-386	9.6e-21.4.9e-24	SLFN_AlbA_2.HATPase_c_4	pSlfn.His_Kinase_A	0.43	sequence_homology
NZ_CP031739.1_897	NZ_CP031739.1	846707	847618	1	PF04326.19	14-144	6.5e-22	SLFN_AlbA_2.unannotated_fusion	pSlfn.unannotated_fusion	0.43	sequence_homology
NZ_CP031753.1_77	NZ_CP031753.1	87876	89348	-1	PF04326.19.PF13749.12	25-147.325-409	2.5e-18.1.4e-24	SLFN_AlbA_2.HATPase_c_4	pSlfn.His_Kinase_A	0.42	sequence_homology
NZ_CP031763.1_1028	NZ_CP031763.1	1199681	1200826	1	PF04326.19.PF19351.4	17-146.159-379	2.6e-19.3.4e-103	SLFN_AlbA_2.DUF5929	pSlfn.DUF5929	0.91	sequence_homology
NZ_CP031775.2_477	NZ_CP031775.2	545179	545682	-1	PF04326.19	16-146	1.2e-14	SLFN_AlbA_2_only	pSlfn_only	0.77	sequence_homology
NZ_CP031777.1_1990	NZ_CP031777.1	1901927	1903249	1	PF04326.19	38-154	9.7e-21	SLFN_AlbA_2.unannotated_fusion	pSlfn.unannotated_fusion	0.26	sequence_homology
NZ_CP031864.1_300	NZ_CP031864.1	327911	329368	1	PF04326.19.PF13749.12	21-137.309-394	3.8e-23.2.6e-20	SLFN_AlbA_2.HATPase_c_4	pSlfn.His_Kinase_A	0.41	sequence_homology
NZ_CP031941.1_2839	NZ_CP031941.1	3214386	3215579	-1	PF04326.19.PF13749.12	14-131.306-393	2.3e-17.1.9e-17	SLFN_AlbA_2.HATPase_c_4	pSlfn.His_Kinase_A	0.51	sequence_homology
NZ_CP031963.1_2766	NZ_CP031963.1	3224669	3225826	1	PF04326.19.PF19351.4	23-153.164-385	3.4e-18.4e-104	SLFN_AlbA_2.DUF5929	pSlfn.DUF5929	0.91	sequence_homology
NZ_CP031965.1_3203	NZ_CP031965.1	3808701	3809840	1	PF04326.19.PF19351.4	17-147.158-379	1.5e-19.3.8e-107	SLFN_AlbA_2.DUF5929	pSlfn.DUF5929	0.92	sequence_homology
NZ_CP031966.1_3518	NZ_CP031966.1	4063172	4064311	-1	PF04326.19.PF19351.4	17-147.158-379	8.9e-18.9.6e-104	SLFN_AlbA_2.DUF5929	pSlfn.DUF5929	0.92	sequence_homology
NZ_CP031971.1_257	NZ_CP031971.1	291961	293388	1	PF04326.19	14-129	1.8e-20	SLFN_AlbA_2.unannotated_fusion	pSlfn.unannotated_fusion	0.24	sequence_homology
NZ_CP031979.1_670	NZ_CP031979.1	675971	677404	1	PF04326.19.PF13749.12.PF12802.13	15-132.290-376.409-464	3.9e-28.8.9e-27.4.2e-07	SLFN_AlbA_2.HATPase_c_4.MarR_2	pSlfn.His_Kinase_A.HTH	0.54	sequence_homology
NZ_CP031984.1_2449	NZ_CP031984.1	2612399	2613802	-1	PF04326.19.PF13749.12.PF13412.12	15-132.290-376.401-448	1.2e-29.4.1e-24.8.2e-10	SLFN_AlbA_2.HATPase_c_4.HTH_24	pSlfn.His_Kinase_A.HTH	0.53	sequence_homology
NZ_CP031988.1_199	NZ_CP031988.1	228011	228613	1	PF04326.19	22-137	9.1e-24	SLFN_AlbA_2.unannotated_fusion	pSlfn.unannotated_fusion	0.57	sequence_homology
NZ_CP031988.1_2865	NZ_CP031988.1	2925550	2926983	-1	PF04326.19.PF13749.12.PF01047.28	15-132.290-376.411-463	1.5e-28.9e-26.4.2e-06	SLFN_AlbA_2.HATPase_c_4.MarR	pSlfn.His_Kinase_A.HTH	0.53	sequence_homology
NZ_CP031991.1_218	NZ_CP031991.1	231378	232769	1	PF04326.19.PF13749.12	22-137.308-393	1.7e-20.2.7e-20	SLFN_AlbA_2.HATPase_c_4	pSlfn.His_Kinase_A	0.43	sequence_homology
NZ_CP031991.1_2782	NZ_CP031991.1	2808819	2810219	-1	PF04326.19.PF13749.12.PF13412.12	15-132.290-376.405-452	1.3e-28.3.8e-26.9.3e-10	SLFN_AlbA_2.HATPase_c_4.HTH_24	pSlfn.His_Kinase_A.HTH	0.54	sequence_homology
NZ_CP032050.1_1469	NZ_CP032050.1	1780302	1781072	1	PF04326.19	104-240	6e-21	SLFN_AlbA_2.unannotated_fusion	pSlfn.unannotated_fusion	0.53	sequence_homology
NZ_CP032050.1_1786	NZ_CP032050.1	2125067	2126581	1	PF04326.19.PF13749.12.PF01022.26	3-123.275-350.442-489	6.5e-21.1.1e-16.2.3e-05	SLFN_AlbA_2.HATPase_c_4.HTH_5	pSlfn.His_Kinase_A.HTH	0.48	sequence_homology
NZ_CP032050.1_27	NZ_CP032050.1	25366	26502	-1	PF04326.19.PF19351.4	17-146.157-378	7.9e-18.8.6e-111	SLFN_AlbA_2.DUF5929	pSlfn.DUF5929	0.92	sequence_homology
NZ_CP032050.1_672	NZ_CP032050.1	808788	810146	1	PF04326.19.PF13749.12.PF01022.26	3-121.273-355.390-436	4.6e-21.8.6e-16.2e-06	SLFN_AlbA_2.HATPase_c_4.HTH_5	pSlfn.His_Kinase_A.HTH	0.54	sequence_homology
NZ_CP032056.1_483	NZ_CP032056.1	573515	574981	1	PF04326.19.PF13749.12	14-129.299-381	1.1e-28.5.6e-13	SLFN_AlbA_2.HATPase_c_4	pSlfn.His_Kinase_A	0.4	sequence_homology
NZ_CP032056.1_798	NZ_CP032056.1	969763	971208	1	PF04326.19.PF13749.12.PF13412.12	11-128.300-385.421-464	5.7e-23.5.9e-18.4e-08	SLFN_AlbA_2.HATPase_c_4.HTH_24	pSlfn.His_Kinase_A.HTH	0.51	sequence_homology
NZ_CP032153.1_416	NZ_CP032153.1	468929	470422	1	PF04326.19.PF13749.12.PF21247.3	13-129.291-379.423-484	6.1e-31.4e-28.2.5e-10	SLFN_AlbA_2.HATPase_c_4.Fic-like_C	pSlfn.His_Kinase_A.HTH	0.53	sequence_homology
NZ_CP032157.1_106	NZ_CP032157.1	143569	144525	-1	PF04326.19	24-161	1e-16	SLFN_AlbA_2.unannotated_fusion	pSlfn.unannotated_fusion	0.43	sequence_homology
NZ_CP032157.1_1076	NZ_CP032157.1	1405716	1406690	-1	PF04326.19	18-146	1.9e-20	SLFN_AlbA_2.unannotated_fusion	pSlfn.unannotated_fusion	0.39	sequence_homology
NZ_CP032312.1_995	NZ_CP032312.1	1057248	1058702	-1	PF04326.19.PF13749.12	19-141.317-400	3.3e-20.5.4e-19	SLFN_AlbA_2.HATPase_c_4	pSlfn.His_Kinase_A	0.42	sequence_homology
NZ_CP032317.1_720	NZ_CP032317.1	865131	865772	-1	PF04326.19	16-132	2.5e-27	SLFN_AlbA_2.unannotated_fusion	pSlfn.unannotated_fusion	0.54	sequence_homology
NZ_CP032322.1_1099	NZ_CP032322.1	1212029	1213159	-1	PF04326.19.PF13749.12	41-157.332-376	4.2e-18.5.4e-09	SLFN_AlbA_2.HATPase_c_4	pSlfn.His_Kinase_A	0.42	sequence_homology
NZ_CP032330.1_2834	NZ_CP032330.1	2981758	2983329	1	PF04326.19	128-253	5.4e-26	SLFN_AlbA_2.unannotated_fusion	pSlfn.unannotated_fusion	0.24	sequence_homology
NZ_CP032346.1_811	NZ_CP032346.1	905355	906929	-1	PF04326.19.PF13749.12	45-164.340-428	1.1e-11.1.8e-16	SLFN_AlbA_2.HATPase_c_4	pSlfn.His_Kinase_A	0.39	sequence_homology
NZ_CP032363.1_1417	NZ_CP032363.1	1442276	1443442	1	PF04326.19.PF13749.12	14-128.298-377	2.1e-26.4.9e-13	SLFN_AlbA_2.HATPase_c_4	pSlfn.His_Kinase_A	0.5	sequence_homology
NZ_CP032364.1_353	NZ_CP032364.1	428162	429604	1	PF04326.19.PF13749.12	13-137.297-387	9.3e-21.2.8e-19	SLFN_AlbA_2.HATPase_c_4	pSlfn.His_Kinase_A	0.44	sequence_homology
NZ_CP032364.1_947	NZ_CP032364.1	1051259	1051909	1	PF04326.19	20-160	2.1e-23	SLFN_AlbA_2.unannotated_fusion	pSlfn.unannotated_fusion	0.65	sequence_homology
NZ_CP032382.1_2474	NZ_CP032382.1	2876171	2876854	-1	PF04326.19	26-142	5.1e-23	SLFN_AlbA_2.unannotated_fusion	pSlfn.unannotated_fusion	0.51	sequence_homology
NZ_CP032416.1_1955	NZ_CP032416.1	2134194	2135333	-1	PF04326.19	14-135	8.6e-30	SLFN_AlbA_2.unannotated_fusion	pSlfn.unannotated_fusion	0.32	sequence_homology
NZ_CP032459.1_4367	NZ_CP032459.1	5062276	5063787	1	PF04326.19.PF13749.12.PF21247.3	14-128.296-379.427-488	1.2e-26.4.8e-10.2.3e-16	SLFN_AlbA_2.HATPase_c_4.Fic-like_C	pSlfn.His_Kinase_A.HTH	0.51	sequence_homology
NZ_CP032489.1_1500	NZ_CP032489.1	1702596	1703996	-1	PF04326.19.PF13749.12	24-135.301-385	1.5e-29.1.5e-20	SLFN_AlbA_2.HATPase_c_4	pSlfn.His_Kinase_A	0.42	sequence_homology
NZ_CP032489.1_271	NZ_CP032489.1	291022	292689	1	PF04326.19.PF13749.12	19-143.312-400	5e-17.2.5e-07	SLFN_AlbA_2.HATPase_c_4	pSlfn.His_Kinase_A	0.38	sequence_homology
NZ_CP032489.1_3076	NZ_CP032489.1	3702882	3704342	1	PF04326.19.PF13749.12.PF21247.3	4-122.274-350.409-471	3e-22.3.5e-15.3.2e-09	SLFN_AlbA_2.HATPase_c_4.Fic-like_C	pSlfn.His_Kinase_A.HTH	0.53	sequence_homology
NZ_CP032489.1_3224	NZ_CP032489.1	3874295	3875077	-1	PF04326.19	17-146	8e-19	SLFN_AlbA_2.unannotated_fusion	pSlfn.unannotated_fusion	0.49	sequence_homology
NZ_CP032509.1_228	NZ_CP032509.1	229176	230324	-1	PF04326.19	15-149	3e-15	SLFN_AlbA_2.unannotated_fusion	pSlfn.unannotated_fusion	0.35	sequence_homology
NZ_CP032514.1_2219	NZ_CP032514.1	2441445	2442194	1	PF04326.19	22-147	1.7e-13	SLFN_AlbA_2.unannotated_fusion	pSlfn.unannotated_fusion	0.5	sequence_homology
NZ_CP032527.2_2010	NZ_CP032527.2	1933838	1935160	1	PF04326.19	38-154	7.7e-21	SLFN_AlbA_2.unannotated_fusion	pSlfn.unannotated_fusion	0.26	sequence_homology
NZ_CP032544.1_2077	NZ_CP032544.1	2334265	2335404	-1	PF04326.19.PF19351.4	17-146.157-379	3.3e-21.1.1e-95	SLFN_AlbA_2.DUF5929	pSlfn.DUF5929	0.92	sequence_homology
NZ_CP032548.1_2824	NZ_CP032548.1	3151093	3152430	1	PF04326.19.PF13749.12.PF21247.3	3-123.275-355.375-437	7.5e-25.4.9e-15.6.2e-26	SLFN_AlbA_2.HATPase_c_4.Fic-like_C	pSlfn.His_Kinase_A.HTH	0.59	sequence_homology
NZ_CP032548.1_568	NZ_CP032548.1	623358	624497	-1	PF04326.19.PF19351.4	17-146.157-379	1.8e-21.1.8e-96	SLFN_AlbA_2.DUF5929	pSlfn.DUF5929	0.92	sequence_homology
NZ_CP032549.1_2125	NZ_CP032549.1	2267243	2268676	-1	PF04326.19.PF13749.12	23-136.311-394	1.5e-16.5.9e-16	SLFN_AlbA_2.HATPase_c_4	pSlfn.His_Kinase_A	0.41	sequence_homology
NZ_CP032624.1_2046	NZ_CP032624.1	2098022	2099320	1	PF04326.19	51-176	6.2e-12	SLFN_AlbA_2.unannotated_fusion	pSlfn.unannotated_fusion	0.29	sequence_homology
NZ_CP032624.1_2919	NZ_CP032624.1	3013390	3014643	-1	PF04326.19	32-158	1.1e-14	SLFN_AlbA_2.unannotated_fusion	pSlfn.unannotated_fusion	0.3	sequence_homology
NZ_CP032681.1_1846	NZ_CP032681.1	1975704	1976843	-1	PF04326.19.PF19351.4	17-146.157-378	1.6e-17.3e-94	SLFN_AlbA_2.DUF5929	pSlfn.DUF5929	0.92	sequence_homology
NZ_CP032682.1_1124	NZ_CP032682.1	1246039	1247475	1	PF04326.19.PF13749.12	15-133.299-385	2.9e-22.2e-21	SLFN_AlbA_2.HATPase_c_4	pSlfn.His_Kinase_A	0.43	sequence_homology
NZ_CP032757.1_1416	NZ_CP032757.1	1582158	1583636	-1	PF04326.19.PF13749.12	15-142.318-403	7.6e-18.2.4e-16	SLFN_AlbA_2.HATPase_c_4	pSlfn.His_Kinase_A	0.43	sequence_homology
NZ_CP032819.1_1195	NZ_CP032819.1	1322426	1323889	-1	PF04326.19.PF13749.12.PF21247.3	17-130.299-386.413-476	5.4e-21.5.8e-22.5.6e-22	SLFN_AlbA_2.HATPase_c_4.Fic-like_C	pSlfn.His_Kinase_A.HTH	0.54	sequence_homology
NZ_CP032819.1_2677	NZ_CP032819.1	3119379	3120881	1	PF04326.19.PF13749.12	14-130.297-379	8.4e-25.2.6e-11	SLFN_AlbA_2.HATPase_c_4	pSlfn.His_Kinase_A	0.4	sequence_homology
NZ_CP032819.1_3428	NZ_CP032819.1	3924110	3925588	1	PF04326.19.PF13749.12	13-132.290-376	4.2e-29.4.5e-24	SLFN_AlbA_2.HATPase_c_4	pSlfn.His_Kinase_A	0.42	sequence_homology
NZ_CP032819.1_3776	NZ_CP032819.1	4367286	4368647	-1	PF04326.19.PF13749.12.PF21247.3	4-122.274-354.382-444	3.9e-21.1.2e-15.8.1e-29	SLFN_AlbA_2.HATPase_c_4.Fic-like_C	pSlfn.His_Kinase_A.HTH	0.57	sequence_homology
NZ_CP032819.1_4028	NZ_CP032819.1	4655874	4656524	-1	PF04326.19	17-132	1.5e-24	SLFN_AlbA_2.unannotated_fusion	pSlfn.unannotated_fusion	0.53	sequence_homology
NZ_CP032819.1_4060	NZ_CP032819.1	4694926	4696425	-1	PF04326.19.PF13749.12.PF13412.12	11-128.289-381.430-475	1.1e-25.4e-27.4.1e-06	SLFN_AlbA_2.HATPase_c_4.HTH_24	pSlfn.His_Kinase_A.HTH	0.51	sequence_homology
NZ_CP032819.1_637	NZ_CP032819.1	732694	734028	1	PF04326.19.PF13749.12	3-109.279-364	3.3e-19.5.8e-15	SLFN_AlbA_2.HATPase_c_4	pSlfn.His_Kinase_A	0.43	sequence_homology
NZ_CP032869.1_1874	NZ_CP032869.1	2357053	2357685	1	PF04326.19	14-130	2.9e-25	SLFN_AlbA_2.unannotated_fusion	pSlfn.unannotated_fusion	0.55	sequence_homology
NZ_CP033054.1_431	NZ_CP033054.1	450339	451313	1	PF04326.19.PF13676.11	5-128.129-264	1.1e-13.8.9e-15	SLFN_AlbA_2.TIR_2	pSlfn.STIR	0.79	sequence_homology
NZ_CP033058.2_1082	NZ_CP033058.2	658297	658779	1	PF04326.19	12-153	1.9e-19	SLFN_AlbA_2_only	pSlfn_only	0.88	sequence_homology
NZ_CP033068.1_3904	NZ_CP033068.1	4335781	4336923	1	PF04326.19.PF19351.4	17-146.158-378	2e-19.2.2e-103	SLFN_AlbA_2.DUF5929	pSlfn.DUF5929	0.92	sequence_homology
NZ_CP033081.1_680	NZ_CP033081.1	735784	737349	1	PF04326.19	33-172	1.4e-14	SLFN_AlbA_2.unannotated_fusion	pSlfn.unannotated_fusion	0.27	sequence_homology
NZ_CP033086.1_2084	NZ_CP033086.1	2262077	2263567	-1	PF04326.19.PF13749.12	4-132.315-400	1.6e-18.2.6e-13	SLFN_AlbA_2.HATPase_c_4	pSlfn.His_Kinase_A	0.43	sequence_homology
NZ_CP033086.1_700	NZ_CP033086.1	710934	712370	1	PF04326.19.PF13749.12.PF13412.12	15-133.299-385.412-459	2e-22.3.5e-21.1.1e-05	SLFN_AlbA_2.HATPase_c_4.HTH_24	pSlfn.His_Kinase_A.HTH	0.52	sequence_homology
NZ_CP033133.1_1726	NZ_CP033133.1	1858007	1859047	-1	PF04326.19	206-333	2.7e-22	SLFN_AlbA_2.unannotated_fusion	pSlfn.unannotated_fusion	0.37	sequence_homology
NZ_CP033144.1_1315	NZ_CP033144.1	1418348	1419616	-1	PF04326.19	253-411	4.7e-12	SLFN_AlbA_2.unannotated_fusion	pSlfn.unannotated_fusion	0.37	sequence_homology
NZ_CP033164.1_1625	NZ_CP033164.1	1609685	1611220	-1	PF04326.19.PF13749.12	20-160.331-421	4.8e-21.8.7e-10	SLFN_AlbA_2.HATPase_c_4	pSlfn.His_Kinase_A	0.45	sequence_homology
NZ_CP033164.1_1674	NZ_CP033164.1	1665266	1666693	-1	PF04326.19	14-129	2.4e-20	SLFN_AlbA_2.unannotated_fusion	pSlfn.unannotated_fusion	0.24	sequence_homology
NZ_CP033166.1_806	NZ_CP033166.1	763339	764772	-1	PF04326.19.PF13749.12	13-134.301-386	1.2e-21.7.1e-24	SLFN_AlbA_2.HATPase_c_4	pSlfn.His_Kinase_A	0.43	sequence_homology
NZ_CP033218.1_4534	NZ_CP033218.1	4314316	4315413	-1	PF04326.19	18-144	9.4e-19	SLFN_AlbA_2.unannotated_fusion	pSlfn.unannotated_fusion	0.34	sequence_homology
NZ_CP033247.1_2914	NZ_CP033247.1	3219624	3220817	-1	PF04326.19	14-136	2.2e-29	SLFN_AlbA_2.unannotated_fusion	pSlfn.unannotated_fusion	0.31	sequence_homology
NZ_CP033337.1_1114	NZ_CP033337.1	1147816	1149363	-1	PF04326.19.PF13749.12	20-160.331-420	1.9e-22.2.4e-10	SLFN_AlbA_2.HATPase_c_4	pSlfn.His_Kinase_A	0.44	sequence_homology
NZ_CP033361.1_4355	NZ_CP033361.1	4499527	4500855	-1	PF04326.19	48-191	1.1e-19	SLFN_AlbA_2.unannotated_fusion	pSlfn.unannotated_fusion	0.32	sequence_homology
NZ_CP033365.1_4443	NZ_CP033365.1	4624959	4625717	1	PF04326.19	87-238	4.6e-15	SLFN_AlbA_2.unannotated_fusion	pSlfn.unannotated_fusion	0.6	sequence_homology
NZ_CP033381.1_1598	NZ_CP033381.1	1783685	1784512	-1	PF04326.19	122-259	1e-18	SLFN_AlbA_2.unannotated_fusion	pSlfn.unannotated_fusion	0.5	sequence_homology
NZ_CP033381.1_643	NZ_CP033381.1	728938	730509	-1	PF04326.19.PF13749.12.PF21247.3	19-141.323-409.430-492	3.1e-20.1.5e-13.4.8e-23	SLFN_AlbA_2.HATPase_c_4.Fic-like_C	pSlfn.His_Kinase_A.HTH	0.52	sequence_homology
NZ_CP033381.1_928	NZ_CP033381.1	1050755	1051939	-1	PF04326.19.PF13749.12	15-132.304-389	8.8e-23.2e-16	SLFN_AlbA_2.HATPase_c_4	pSlfn.His_Kinase_A	0.51	sequence_homology
NZ_CP033426.1_183	NZ_CP033426.1	193871	195403	1	PF04326.19.PF13749.12.PF03965.22	20-143.332-412.426-507	6.9e-20.9.9e-09.1.6e-05	SLFN_AlbA_2.HATPase_c_4.Penicillinase_R	pSlfn.His_Kinase_A.HTH	0.56	sequence_homology
NZ_CP033459.1_1994	NZ_CP033459.1	2405233	2406660	-1	PF04326.19.PF13749.12.PF13412.12	15-132.306-391.423-456	7.3e-19.8.3e-14.1.3e-06	SLFN_AlbA_2.HATPase_c_4.HTH_24	pSlfn.His_Kinase_A.HTH	0.49	sequence_homology
NZ_CP033459.1_899	NZ_CP033459.1	1112647	1114056	1	PF04326.19.PF13749.12.PF08220.18	21-138.295-387.411-457	1e-22.2.4e-24.2.1e-08	SLFN_AlbA_2.HATPase_c_4.HTH_DeoR	pSlfn.His_Kinase_A.HTH	0.54	sequence_homology
NZ_CP033464.1_4467	NZ_CP033464.1	4792277	4793167	-1	PF04326.19	146-271	1.2e-20	SLFN_AlbA_2.unannotated_fusion	pSlfn.unannotated_fusion	0.42	sequence_homology
NZ_CP033465.1_820	NZ_CP033465.1	858230	859375	1	PF04326.19	14-135	8.6e-29	SLFN_AlbA_2.unannotated_fusion	pSlfn.unannotated_fusion	0.32	sequence_homology
NZ_CP033608.1_83	NZ_CP033608.1	102632	104104	-1	PF04326.19.PF13749.12	18-140.322-406	2.6e-20.6.1e-23	SLFN_AlbA_2.HATPase_c_4	pSlfn.His_Kinase_A	0.42	sequence_homology
NZ_CP033720.1_1061	NZ_CP033720.1	1054944	1056284	-1	PF04326.19.PF13749.12.PF13412.12	7-113.280-367.385-432	6e-21.1.6e-16.6.2e-11	SLFN_AlbA_2.HATPase_c_4.HTH_24	pSlfn.His_Kinase_A.HTH	0.54	sequence_homology
NZ_CP033745.1_1159	NZ_CP033745.1	1284672	1285232	-1	PF04326.19	11-127	1.4e-23	SLFN_AlbA_2.unannotated_fusion	pSlfn.unannotated_fusion	0.62	sequence_homology
NZ_CP033811.1_1634	NZ_CP033811.1	1809165	1810616	1	PF04326.19.PF13749.12	22-141.315-399	1.9e-24.2.6e-24	SLFN_AlbA_2.HATPase_c_4	pSlfn.His_Kinase_A	0.42	sequence_homology
NZ_CP033837.1_2001	NZ_CP033837.1	2265762	2267201	-1	PF04326.19.PF13749.12	15-134.302-388	7.1e-21.1.5e-22	SLFN_AlbA_2.HATPase_c_4	pSlfn.His_Kinase_A	0.43	sequence_homology
NZ_CP033837.1_2188	NZ_CP033837.1	2485056	2486387	1	PF04326.19.PF13749.12.PF08279.18	6-123.277-350.385-437	2.4e-25.7.5e-16.2.3e-06	SLFN_AlbA_2.HATPase_c_4.HTH_11	pSlfn.His_Kinase_A.HTH	0.55	sequence_homology
NZ_CP033837.1_279	NZ_CP033837.1	313782	315122	-1	PF04326.19.PF13749.12.PF08279.18	2-120.268-353.388-435	1.7e-24.1.7e-19.7.8e-07	SLFN_AlbA_2.HATPase_c_4.HTH_11	pSlfn.His_Kinase_A.HTH	0.56	sequence_homology
NZ_CP033837.1_300	NZ_CP033837.1	339131	340537	-1	PF04326.19.PF13749.12.PF08279.18	9-126.287-379.410-462	9.8e-26.2.7e-24.6.7e-07	SLFN_AlbA_2.HATPase_c_4.HTH_11	pSlfn.His_Kinase_A.HTH	0.56	sequence_homology
NZ_CP033837.1_730	NZ_CP033837.1	830832	832484	-1	PF04326.19.PF13749.12	19-141.321-409	5.1e-25.2.7e-19	SLFN_AlbA_2.HATPase_c_4	pSlfn.His_Kinase_A	0.38	sequence_homology
NZ_CP033875.1_4048	NZ_CP033875.1	4388247	4389062	-1	PF04326.19	113-240	9.9e-25	SLFN_AlbA_2.unannotated_fusion	pSlfn.unannotated_fusion	0.47	sequence_homology
NZ_CP033897.1_2007	NZ_CP033897.1	2143681	2144112	-1	PF04326.19	1-109	6.5e-13	SLFN_AlbA_2_only	pSlfn_only	0.75	sequence_homology
NZ_CP033917.1_4227	NZ_CP033917.1	4729769	4730761	-1	PF04326.19	20-147	1.1e-22	SLFN_AlbA_2.unannotated_fusion	pSlfn.unannotated_fusion	0.38	sequence_homology
NZ_CP033929.1_1425	NZ_CP033929.1	1523177	1524199	-1	PF04326.19	30-154	1.7e-15	SLFN_AlbA_2.unannotated_fusion	pSlfn.unannotated_fusion	0.36	sequence_homology
NZ_CP033930.1_1509	NZ_CP033930.1	1622677	1623591	1	PF04326.19	24-150	7.4e-21	SLFN_AlbA_2.unannotated_fusion	pSlfn.unannotated_fusion	0.41	sequence_homology
NZ_CP033934.1_274	NZ_CP033934.1	322805	323794	1	PF04326.19	30-159	1.7e-19	SLFN_AlbA_2.unannotated_fusion	pSlfn.unannotated_fusion	0.39	sequence_homology
NZ_CP033934.1_2810	NZ_CP033934.1	3034228	3035736	-1	PF04326.19.PF13749.12.PF08220.18	7-123.293-380.431-478	1e-17.1.8e-16.7.3e-05	SLFN_AlbA_2.HATPase_c_4.HTH_DeoR	pSlfn.His_Kinase_A.HTH	0.5	sequence_homology
NZ_CP033936.1_66	NZ_CP033936.1	87988	89664	-1	PF04326.19.PF13749.12	18-141.311-400	1.2e-22.3e-10	SLFN_AlbA_2.HATPase_c_4	pSlfn.His_Kinase_A	0.38	sequence_homology
NZ_CP033953.1_1988	NZ_CP033953.1	2128357	2129559	1	PF04326.19	24-151	3.1e-22	SLFN_AlbA_2.unannotated_fusion	pSlfn.unannotated_fusion	0.32	sequence_homology
NZ_CP033972.1_4765	NZ_CP033972.1	5193591	5194469	-1	PF04326.19	115-258	1.6e-20	SLFN_AlbA_2.unannotated_fusion	pSlfn.unannotated_fusion	0.49	sequence_homology
NZ_CP034015.1_731	NZ_CP034015.1	855610	856122	-1	PF04326.19	19-149	5.9e-15	SLFN_AlbA_2_only	pSlfn_only	0.76	sequence_homology
NZ_CP034073.1_429	NZ_CP034073.1	501695	502195	1	PF04326.19	19-149	2e-15	SLFN_AlbA_2_only	pSlfn_only	0.78	sequence_homology
NZ_CP034089.1_1550	NZ_CP034089.1	1804514	1806061	-1	PF04326.19.PF13749.12	14-142.321-408	9.7e-17.5.4e-12	SLFN_AlbA_2.HATPase_c_4	pSlfn.His_Kinase_A	0.42	sequence_homology
NZ_CP034121.1_2050	NZ_CP034121.1	2127073	2127933	-1	PF04326.19	118-259	2.5e-17	SLFN_AlbA_2.unannotated_fusion	pSlfn.unannotated_fusion	0.49	sequence_homology
NZ_CP034158.1_833	NZ_CP034158.1	931340	932641	1	PF04326.19.PF13749.12.PF08220.18	2-108.276-363.371-418	3.4e-19.1.4e-17.9.4e-08	SLFN_AlbA_2.HATPase_c_4.HTH_DeoR	pSlfn.His_Kinase_A.HTH	0.55	sequence_homology
NZ_CP034160.1_2200	NZ_CP034160.1	2281229	2282890	-1	PF04326.19.PF13749.12	17-143.314-402	2e-16.2.5e-12	SLFN_AlbA_2.HATPase_c_4	pSlfn.His_Kinase_A	0.39	sequence_homology
NZ_CP034160.1_2655	NZ_CP034160.1	2772297	2773931	1	PF04326.19.PF13749.12.PF21247.3	17-145.317-409.470-532	1.4e-19.3.4e-13.1.5e-12	SLFN_AlbA_2.HATPase_c_4.Fic-like_C	pSlfn.His_Kinase_A.HTH	0.52	sequence_homology
NZ_CP034171.1_1652	NZ_CP034171.1	1637915	1639303	-1	PF04326.19.PF13749.12.PF13412.12	15-126.294-378.395-442	3.7e-30.7.3e-24.2.1e-06	SLFN_AlbA_2.HATPase_c_4.HTH_24	pSlfn.His_Kinase_A.HTH	0.52	sequence_homology
NZ_CP034171.1_745	NZ_CP034171.1	721646	722929	1	PF04326.19.PF13749.12.PF13412.12	2-108.276-363.369-414	4.4e-20.2.8e-18.2.8e-07	SLFN_AlbA_2.HATPase_c_4.HTH_24	pSlfn.His_Kinase_A.HTH	0.56	sequence_homology
NZ_CP034173.1_1044	NZ_CP034173.1	1106859	1108238	1	PF04326.19.PF13749.12.PF13412.12	15-126.294-378.395-442	5.7e-30.2.3e-23.7.5e-07	SLFN_AlbA_2.HATPase_c_4.HTH_24	pSlfn.His_Kinase_A.HTH	0.53	sequence_homology
NZ_CP034173.1_1064	NZ_CP034173.1	1121386	1122678	-1	PF04326.19.PF13749.12.PF08279.18	5-111.279-366.373-425	4.3e-21.2.8e-18.1.3e-06	SLFN_AlbA_2.HATPase_c_4.HTH_11	pSlfn.His_Kinase_A.HTH	0.57	sequence_homology
NZ_CP034190.1_3665	NZ_CP034190.1	4169334	4169960	1	PF04326.19.PF01399.33	12-128.151-207	2.7e-29.1.8e-06	SLFN_AlbA_2.PCI	pSlfn.HTH	0.82	sequence_homology
NZ_CP034192.1_818	NZ_CP034192.1	960153	961706	-1	PF04326.19	22-162	1.2e-13	SLFN_AlbA_2.unannotated_fusion	pSlfn.unannotated_fusion	0.27	sequence_homology
NZ_CP034246.1_3744	NZ_CP034246.1	4283447	4283962	1	PF04326.19	16-146	1.8e-19	SLFN_AlbA_2_only	pSlfn_only	0.76	sequence_homology
NZ_CP034301.1_5	NZ_CP034301.1	6662	7894	1	PF04326.19.PF13749.12	14-130.322-408	6.4e-25.2.3e-20	SLFN_AlbA_2.HATPase_c_4	pSlfn.His_Kinase_A	0.49	sequence_homology
NZ_CP034309.1_1820	NZ_CP034309.1	1765452	1766789	-1	PF04326.19.PF13749.12.PF13412.12	6-112.277-364.391-432	2.5e-22.4.2e-17.1.3e-07	SLFN_AlbA_2.HATPase_c_4.HTH_24	pSlfn.His_Kinase_A.HTH	0.52	sequence_homology
NZ_CP034309.1_779	NZ_CP034309.1	729351	730691	1	PF04326.19.PF13749.12.PF13412.12	7-113.280-367.385-432	3.3e-21.5.2e-17.8.1e-11	SLFN_AlbA_2.HATPase_c_4.HTH_24	pSlfn.His_Kinase_A.HTH	0.54	sequence_homology
NZ_CP034345.1_3119	NZ_CP034345.1	3015737	3017053	1	PF04326.19	297-408	2.5e-22	SLFN_AlbA_2.unannotated_fusion	pSlfn.unannotated_fusion	0.25	sequence_homology
NZ_CP034353.1_1715	NZ_CP034353.1	1995480	1997756	-1	PF03235.19.PF04326.19	13-231.604-745	1.9e-31.2.5e-19	GmrSD_N.SLFN_AlbA_2	DUF262.pSlfn	0.47	sequence_homology
NZ_CP034354.1_1360	NZ_CP034354.1	1444028	1445467	1	PF04326.19	32-159	7.3e-22	SLFN_AlbA_2.unannotated_fusion	pSlfn.unannotated_fusion	0.26	sequence_homology
NZ_CP034363.1_282	NZ_CP034363.1	358502	359971	-1	PF04326.19.PF13749.12	23-146.322-406	1.7e-23.2.3e-20	SLFN_AlbA_2.HATPase_c_4	pSlfn.His_Kinase_A	0.42	sequence_homology
NZ_CP034367.1_2178	NZ_CP034367.1	2298380	2299861	-1	PF04326.19.PF13749.12.PF21247.3	14-130.292-378.417-478	6.6e-28.1.9e-28.1.2e-07	SLFN_AlbA_2.HATPase_c_4.Fic-like_C	pSlfn.His_Kinase_A.HTH	0.53	sequence_homology
NZ_CP034413.3_2481	NZ_CP034413.3	2412442	2413860	1	PF04326.19.PF13749.12.PF21247.3	8-125.286-378.407-468	4.4e-26.1.3e-27.2.1e-11	SLFN_AlbA_2.HATPase_c_4.Fic-like_C	pSlfn.His_Kinase_A.HTH	0.57	sequence_homology
NZ_CP034432.1_4878	NZ_CP034432.1	5190035	5191483	-1	PF04326.19.PF13749.12	19-141.316-399	2.6e-19.7e-22	SLFN_AlbA_2.HATPase_c_4	pSlfn.His_Kinase_A	0.42	sequence_homology
NZ_CP034442.1_1475	NZ_CP034442.1	1541146	1542660	-1	PF04326.19.PF13749.12.PF03965.22	14-140.321-406.419-491	1.5e-17.9e-14.1.2e-05	SLFN_AlbA_2.HATPase_c_4.Penicillinase_R	pSlfn.His_Kinase_A.HTH	0.56	sequence_homology
NZ_CP034444.1_2204	NZ_CP034444.1	2291358	2292095	1	PF04326.19	26-172	2.3e-17	SLFN_AlbA_2.unannotated_fusion	pSlfn.unannotated_fusion	0.59	sequence_homology
NZ_CP034444.1_2765	NZ_CP034444.1	2912162	2912947	-1	PF04326.19	91-246	2.4e-15	SLFN_AlbA_2.unannotated_fusion	pSlfn.unannotated_fusion	0.59	sequence_homology
NZ_CP034446.1_2548	NZ_CP034446.1	2602897	2604222	-1	PF04326.19	16-147	1.9e-11	SLFN_AlbA_2.unannotated_fusion	pSlfn.unannotated_fusion	0.3	sequence_homology
NZ_CP034446.1_4585	NZ_CP034446.1	4781810	4782889	-1	PF04326.19	20-145	3.6e-21	SLFN_AlbA_2.unannotated_fusion	pSlfn.unannotated_fusion	0.35	sequence_homology
NZ_CP034449.1_2822	NZ_CP034449.1	2985703	2987028	-1	PF04326.19	15-147	1.5e-10	SLFN_AlbA_2.unannotated_fusion	pSlfn.unannotated_fusion	0.3	sequence_homology
NZ_CP034451.1_1229	NZ_CP034451.1	1292001	1293152	-1	PF04326.19	15-149	3.3e-16	SLFN_AlbA_2.unannotated_fusion	pSlfn.unannotated_fusion	0.35	sequence_homology
NZ_CP034549.1_691	NZ_CP034549.1	767210	768346	1	PF04326.19.PF19351.4	17-146.157-377	8.5e-18.8.9e-93	SLFN_AlbA_2.DUF5929	pSlfn.DUF5929	0.92	sequence_homology
NZ_CP034562.1_2110	NZ_CP034562.1	2646873	2647508	1	PF04326.19	14-129	1.7e-26	SLFN_AlbA_2.unannotated_fusion	pSlfn.unannotated_fusion	0.54	sequence_homology
NZ_CP034562.1_2449	NZ_CP034562.1	3062761	3063429	-1	PF04326.19	14-133	1.9e-27	SLFN_AlbA_2.unannotated_fusion	pSlfn.unannotated_fusion	0.53	sequence_homology
NZ_CP034563.1_766	NZ_CP034563.1	1076198	1077124	-1	PF00072.30.PF04326.19	8-120.160-292	1.6e-23.2.5e-22	Response_reg.SLFN_AlbA_2	CheY.pSlfn	0.79	sequence_homology
NZ_CP034570.1_2949	NZ_CP034570.1	3360781	3361917	1	PF04326.19.PF19351.4	17-146.157-378	5.1e-17.1.6e-106	SLFN_AlbA_2.DUF5929	pSlfn.DUF5929	0.92	sequence_homology
NZ_CP034593.1_1773	NZ_CP034593.1	1922149	1923666	1	PF04326.19.PF13749.12	21-138.316-409	2.2e-19.5.9e-14	SLFN_AlbA_2.HATPase_c_4	pSlfn.His_Kinase_A	0.42	sequence_homology
NZ_CP034669.1_73	NZ_CP034669.1	84701	86077	-1	PF04326.19.PF13749.12	13-125.297-384	1e-21.5e-22	SLFN_AlbA_2.HATPase_c_4	pSlfn.His_Kinase_A	0.43	sequence_homology
NZ_CP034671.1_1595	NZ_CP034671.1	1506049	1507746	-1	PF04326.19.PF13749.12	25-149.317-402	5.6e-21.2.7e-12	SLFN_AlbA_2.HATPase_c_4	pSlfn.His_Kinase_A	0.37	sequence_homology
NZ_CP034675.1_2886	NZ_CP034675.1	3268593	3269711	-1	PF04326.19	14-136	4.4e-27	SLFN_AlbA_2.unannotated_fusion	pSlfn.unannotated_fusion	0.33	sequence_homology
NZ_CP034791.1_2041	NZ_CP034791.1	2086381	2087505	-1	PF04326.19	14-135	3.6e-29	SLFN_AlbA_2.unannotated_fusion	pSlfn.unannotated_fusion	0.32	sequence_homology
NZ_CP034791.1_859	NZ_CP034791.1	926712	928022	1	PF04326.19.PF13749.12	3-109.273-358	7.4e-26.5.2e-23	SLFN_AlbA_2.HATPase_c_4	pSlfn.His_Kinase_A	0.44	sequence_homology
NZ_CP034836.1_1067	NZ_CP034836.1	1190604	1191347	1	PF04326.19	23-146	5.2e-23	SLFN_AlbA_2.unannotated_fusion	pSlfn.unannotated_fusion	0.5	sequence_homology
NZ_CP034951.1_2339	NZ_CP034951.1	2623309	2624445	-1	PF04326.19.PF19351.4	17-146.157-378	8.1e-17.3.4e-109	SLFN_AlbA_2.DUF5929	pSlfn.DUF5929	0.92	sequence_homology
NZ_CP034951.1_307	NZ_CP034951.1	329726	330751	1	PF04326.19	15-148	1e-16	SLFN_AlbA_2.unannotated_fusion	pSlfn.unannotated_fusion	0.39	sequence_homology
NZ_CP035054.1_486	NZ_CP035054.1	500149	501351	1	PF04326.19	14-155	3.7e-17	SLFN_AlbA_2.unannotated_fusion	pSlfn.unannotated_fusion	0.35	sequence_homology
NZ_CP035093.1_2628	NZ_CP035093.1	2682890	2684062	1	PF04326.19	25-153	1e-18	SLFN_AlbA_2.unannotated_fusion	pSlfn.unannotated_fusion	0.33	sequence_homology
NZ_CP035108.1_975	NZ_CP035108.1	1056341	1057654	-1	PF04326.19.PF13749.12	3-109.275-362	2.8e-23.5e-23	SLFN_AlbA_2.HATPase_c_4	pSlfn.His_Kinase_A	0.44	sequence_homology
NZ_CP035110.1_78	NZ_CP035110.1	74184	75671	-1	PF04326.19.PF13749.12	7-131.315-400	2.6e-19.1.9e-12	SLFN_AlbA_2.HATPase_c_4	pSlfn.His_Kinase_A	0.42	sequence_homology
NZ_CP035130.1_598	NZ_CP035130.1	675491	676849	1	PF04326.19.PF13749.12	11-130.288-374	2.7e-29.1.2e-25	SLFN_AlbA_2.HATPase_c_4	pSlfn.His_Kinase_A	0.45	sequence_homology
NZ_CP035130.1_618	NZ_CP035130.1	696609	698018	1	PF04326.19.PF13749.12.PF21247.3	14-129.305-386.406-466	1.6e-26.1e-07.2.2e-14	SLFN_AlbA_2.HATPase_c_4.Fic-like_C	pSlfn.His_Kinase_A.HTH	0.54	sequence_homology
NZ_CP035132.1_23	NZ_CP035132.1	19818	20996	1	PF04326.19	12-148	1.1e-18	SLFN_AlbA_2.unannotated_fusion	pSlfn.unannotated_fusion	0.35	sequence_homology
NZ_CP035234.1_1071	NZ_CP035234.1	1088365	1089534	-1	PF04326.19	15-147	6e-15	SLFN_AlbA_2.unannotated_fusion	pSlfn.unannotated_fusion	0.34	sequence_homology
NZ_CP035242.1_313	NZ_CP035242.1	290408	290845	-1	PF04326.19.PF13613.12	6-110.106-145	1.6e-13.5.8e-12	SLFN_AlbA_2.HTH_Tnp_4	pSlfn.HTH	0.98	sequence_homology
NZ_CP035280.1_541	NZ_CP035280.1	594651	595790	1	PF04326.19	14-135	2.6e-30	SLFN_AlbA_2.unannotated_fusion	pSlfn.unannotated_fusion	0.32	sequence_homology
NZ_CP035281.1_304	NZ_CP035281.1	337027	338442	1	PF04326.19.PF13749.12	9-127.288-380	4.1e-26.6e-27	SLFN_AlbA_2.HATPase_c_4	pSlfn.His_Kinase_A	0.44	sequence_homology
NZ_CP035282.1_1932	NZ_CP035282.1	2017641	2018807	-1	PF04326.19.PF13749.12	14-125.297-383	5.8e-32.3.9e-26	SLFN_AlbA_2.HATPase_c_4	pSlfn.His_Kinase_A	0.51	sequence_homology
NZ_CP035300.1_208	NZ_CP035300.1	183701	184927	1	PF13304.12.PF04326.19	15-114.177-291	1.2e-06.3.4e-25	AAA_21.SLFN_AlbA_2	P-loop_NTPase.pSlfn	0.52	sequence_homology
NZ_CP035309.1_1169	NZ_CP035309.1	1154834	1156081	1	PF04326.19.PF13749.12	3-109.261-347	8.7e-20.1.8e-19	SLFN_AlbA_2.HATPase_c_4	pSlfn.His_Kinase_A	0.46	sequence_homology
NZ_CP035319.1_2201	NZ_CP035319.1	2476133	2477536	1	PF04326.19	37-183	3.5e-14	SLFN_AlbA_2.unannotated_fusion	pSlfn.unannotated_fusion	0.31	sequence_homology
NZ_CP035431.1_1038	NZ_CP035431.1	1090216	1091751	-1	PF04326.19.PF13749.12	20-160.331-420	7.2e-23.2.2e-10	SLFN_AlbA_2.HATPase_c_4	pSlfn.His_Kinase_A	0.45	sequence_homology
NZ_CP035464.1_103	NZ_CP035464.1	145629	147104	1	PF04326.19.PF13749.12.PF21247.3	19-140.317-403.432-490	6e-17.3.8e-26.2.2e-07	SLFN_AlbA_2.HATPase_c_4.Fic-like_C	pSlfn.His_Kinase_A.HTH	0.54	sequence_homology
NZ_CP035467.1_419	NZ_CP035467.1	456961	458427	1	PF04326.19.PF13749.12	23-145.321-405	1.6e-22.9.9e-23	SLFN_AlbA_2.HATPase_c_4	pSlfn.His_Kinase_A	0.42	sequence_homology
NZ_CP035467.1_4204	NZ_CP035467.1	4814723	4815544	-1	PF04326.19	123-259	1.5e-17	SLFN_AlbA_2.unannotated_fusion	pSlfn.unannotated_fusion	0.5	sequence_homology
NZ_CP035491.1_2782	NZ_CP035491.1	2966813	2968060	1	PF04326.19	32-158	2e-13	SLFN_AlbA_2.unannotated_fusion	pSlfn.unannotated_fusion	0.3	sequence_homology
NZ_CP035494.1_1437	NZ_CP035494.1	1535915	1537357	1	PF04326.19.PF13749.12.PF21247.3	17-133.293-378.408-469	1.3e-30.1.3e-23.8.5e-11	SLFN_AlbA_2.HATPase_c_4.Fic-like_C	pSlfn.His_Kinase_A.HTH	0.54	sequence_homology
NZ_CP035494.1_1457	NZ_CP035494.1	1552214	1553638	-1	PF04326.19.PF13749.12	26-141.309-395	7.2e-20.2.3e-22	SLFN_AlbA_2.HATPase_c_4	pSlfn.His_Kinase_A	0.42	sequence_homology
NZ_CP035494.1_148	NZ_CP035494.1	150235	151734	1	PF04326.19	21-162	8e-15	SLFN_AlbA_2.unannotated_fusion	pSlfn.unannotated_fusion	0.28	sequence_homology
NZ_CP035494.1_2721	NZ_CP035494.1	2946102	2947349	1	PF04326.19	32-158	5.1e-14	SLFN_AlbA_2.unannotated_fusion	pSlfn.unannotated_fusion	0.3	sequence_homology
NZ_CP035544.1_2551	NZ_CP035544.1	2698414	2699550	-1	PF04326.19.PF19351.4	17-146.157-378	5.5e-17.3.2e-107	SLFN_AlbA_2.DUF5929	pSlfn.DUF5929	0.92	sequence_homology
NZ_CP035708.1_987	NZ_CP035708.1	1132330	1133529	1	PF04326.19.PF13749.12	15-132.304-389	4.2e-21.3.1e-19	SLFN_AlbA_2.HATPase_c_4	pSlfn.His_Kinase_A	0.5	sequence_homology
NZ_CP035740.1_82	NZ_CP035740.1	98178	99674	-1	PF04326.19.PF13749.12	8-132.315-400	3.1e-18.9.7e-12	SLFN_AlbA_2.HATPase_c_4	pSlfn.His_Kinase_A	0.42	sequence_homology
NZ_CP035807.1_2674	NZ_CP035807.1	2896237	2897385	1	PF04326.19.PF13749.12	14-126.295-380	3.3e-27.2.5e-18	SLFN_AlbA_2.HATPase_c_4	pSlfn.His_Kinase_A	0.51	sequence_homology
NZ_CP035855.1_2601	NZ_CP035855.1	2734651	2736447	1	PF03235.19.PF04326.19	12-171.419-575	7.8e-21.1.1e-13	GmrSD_N.SLFN_AlbA_2	DUF262.pSlfn	0.53	sequence_homology
NZ_CP035926.1_1019	NZ_CP035926.1	997572	999035	-1	PF04326.19.PF13749.12.PF21247.3	14-132.306-390.415-477	1.9e-20.1.1e-13.7.4e-11	SLFN_AlbA_2.HATPase_c_4.Fic-like_C	pSlfn.His_Kinase_A.HTH	0.54	sequence_homology
NZ_CP035928.1_1362	NZ_CP035928.1	1370636	1372006	1	PF04326.19.PF13749.12.PF13412.12	11-125.295-366.395-442	6.6e-28.1.5e-12.2.6e-12	SLFN_AlbA_2.HATPase_c_4.HTH_24	pSlfn.His_Kinase_A.HTH	0.51	sequence_homology
NZ_CP035934.2_560	NZ_CP035934.2	596209	597609	1	PF04326.19.PF13749.12.PF13412.12	15-132.290-376.401-448	1e-29.4e-24.5.6e-10	SLFN_AlbA_2.HATPase_c_4.HTH_24	pSlfn.His_Kinase_A.HTH	0.54	sequence_homology
NZ_CP035987.1_812	NZ_CP035987.1	797926	799287	-1	PF04326.19	17-149	3.1e-21	SLFN_AlbA_2.unannotated_fusion	pSlfn.unannotated_fusion	0.29	sequence_homology
NZ_CP036001.1_221	NZ_CP036001.1	209458	210603	-1	PF04326.19	18-148	6.5e-22	SLFN_AlbA_2.unannotated_fusion	pSlfn.unannotated_fusion	0.34	sequence_homology
NZ_CP036009.1_3929	NZ_CP036009.1	3957651	3959012	-1	PF04326.19	17-149	3.1e-21	SLFN_AlbA_2.unannotated_fusion	pSlfn.unannotated_fusion	0.29	sequence_homology
NZ_CP036052.1_4027	NZ_CP036052.1	4061221	4062591	-1	PF04326.19	17-149	5.9e-19	SLFN_AlbA_2.unannotated_fusion	pSlfn.unannotated_fusion	0.29	sequence_homology
NZ_CP036057.1_1808	NZ_CP036057.1	1827634	1828728	1	PF04326.19	24-148	5.2e-20	SLFN_AlbA_2.unannotated_fusion	pSlfn.unannotated_fusion	0.34	sequence_homology
NZ_CP036073.1_4585	NZ_CP036073.1	4562026	4563195	-1	PF04326.19	13-143	3.8e-23	SLFN_AlbA_2.unannotated_fusion	pSlfn.unannotated_fusion	0.33	sequence_homology
NZ_CP036079.1_186	NZ_CP036079.1	233729	234874	-1	PF04326.19	25-155	1.3e-22	SLFN_AlbA_2.unannotated_fusion	pSlfn.unannotated_fusion	0.34	sequence_homology
NZ_CP036124.1_88	NZ_CP036124.1	87047	88036	-1	PF04326.19	29-164	3.5e-17	SLFN_AlbA_2.unannotated_fusion	pSlfn.unannotated_fusion	0.41	sequence_homology
NZ_CP036132.1_818	NZ_CP036132.1	908437	909615	1	PF04326.19	13-143	3.6e-22	SLFN_AlbA_2.unannotated_fusion	pSlfn.unannotated_fusion	0.33	sequence_homology
NZ_CP036150.1_2676	NZ_CP036150.1	2970516	2972021	-1	PF04326.19	346-487	3.6e-22	SLFN_AlbA_2.unannotated_fusion	pSlfn.unannotated_fusion	0.28	sequence_homology
NZ_CP036164.1_3179	NZ_CP036164.1	3342634	3343860	1	PF04326.19.PF13749.12	19-145.320-397	4.7e-12.2.8e-13	SLFN_AlbA_2.HATPase_c_4	pSlfn.His_Kinase_A	0.5	sequence_homology
NZ_CP036172.1_150	NZ_CP036172.1	148225	149673	1	PF04326.19.PF13749.12.PF21247.3	14-125.299-385.408-470	2.1e-22.9.3e-19.1.1e-22	SLFN_AlbA_2.HATPase_c_4.Fic-like_C	pSlfn.His_Kinase_A.HTH	0.54	sequence_homology
NZ_CP036246.2_1213	NZ_CP036246.2	1196217	1197560	-1	PF04326.19.PF13749.12.PF13412.12	7-113.280-367.386-433	4.4e-21.2.8e-16.6.5e-09	SLFN_AlbA_2.HATPase_c_4.HTH_24	pSlfn.His_Kinase_A.HTH	0.54	sequence_homology
NZ_CP036246.2_829	NZ_CP036246.2	792745	794463	-1	PF04326.19.PF13749.12	11-142.333-406	2.5e-14.1.7e-07	SLFN_AlbA_2.HATPase_c_4	pSlfn.His_Kinase_A	0.36	sequence_homology
NZ_CP036249.1_2738	NZ_CP036249.1	2872256	2873773	1	PF04326.19.PF13749.12	17-141.324-409	1.2e-19.4.1e-14	SLFN_AlbA_2.HATPase_c_4	pSlfn.His_Kinase_A	0.41	sequence_homology
NZ_CP036261.1_5103	NZ_CP036261.1	7002381	7003847	1	PF04326.19.PF13749.12	23-145.321-405	1.6e-23.7.6e-24	SLFN_AlbA_2.HATPase_c_4	pSlfn.His_Kinase_A	0.42	sequence_homology
NZ_CP036262.1_1205	NZ_CP036262.1	1538938	1540557	-1	PF04326.19.PF13749.12	15-128.296-382	1e-15.2.9e-13	SLFN_AlbA_2.HATPase_c_4	pSlfn.His_Kinase_A	0.37	sequence_homology
NZ_CP036263.1_4472	NZ_CP036263.1	5489934	5490488	1	PF04326.19	23-139	3.8e-21	SLFN_AlbA_2.unannotated_fusion	pSlfn.unannotated_fusion	0.63	sequence_homology
NZ_CP036265.1_845	NZ_CP036265.1	1089134	1090087	1	PF04326.19	16-143	2.8e-16	SLFN_AlbA_2.unannotated_fusion	pSlfn.unannotated_fusion	0.4	sequence_homology
NZ_CP036266.1_6182	NZ_CP036266.1	7951908	7953239	-1	PF04326.19	18-156	2.1e-16	SLFN_AlbA_2.unannotated_fusion	pSlfn.unannotated_fusion	0.31	sequence_homology
NZ_CP036270.1_1244	NZ_CP036270.1	1533685	1534314	1	PF04326.19	22-131	1e-18	SLFN_AlbA_2.unannotated_fusion	pSlfn.unannotated_fusion	0.52	sequence_homology
NZ_CP036274.1_4655	NZ_CP036274.1	5942698	5943642	-1	PF04326.19	21-151	9.2e-16	SLFN_AlbA_2.unannotated_fusion	pSlfn.unannotated_fusion	0.41	sequence_homology
NZ_CP036274.1_869	NZ_CP036274.1	1110595	1111557	1	PF04326.19	25-153	1.1e-18	SLFN_AlbA_2.unannotated_fusion	pSlfn.unannotated_fusion	0.4	sequence_homology
NZ_CP036276.1_5065	NZ_CP036276.1	6373165	6374055	1	PF04326.19	18-145	3.2e-20	SLFN_AlbA_2.unannotated_fusion	pSlfn.unannotated_fusion	0.43	sequence_homology
NZ_CP036277.1_2311	NZ_CP036277.1	3131648	3133105	1	PF04326.19	36-170	2.8e-11	SLFN_AlbA_2.unannotated_fusion	pSlfn.unannotated_fusion	0.28	sequence_homology
NZ_CP036280.1_2488	NZ_CP036280.1	3027555	3029654	1	PF00072.30.PF04326.19.PF00072.30.PF13487.12	17-129.172-304.345-458.495-682	2.6e-54.8.3e-25.2.6e-54.2.5e-36	Response_reg.SLFN_AlbA_2.Response_reg.HD_5	CheY.pSlfn.CheY.HD_PDEase	0.78	sequence_homology
NZ_CP036282.1_1292	NZ_CP036282.1	1365188	1365781	1	PF04326.19	15-123	8.9e-18	SLFN_AlbA_2.unannotated_fusion	pSlfn.unannotated_fusion	0.55	sequence_homology
NZ_CP036298.1_4350	NZ_CP036298.1	5713259	5714323	1	PF04326.19	19-147	4.9e-19	SLFN_AlbA_2.unannotated_fusion	pSlfn.unannotated_fusion	0.36	sequence_homology
NZ_CP036299.1_3878	NZ_CP036299.1	4962680	4964092	1	PF04326.19.PF13749.12	21-138.303-390	2e-16.3.5e-14	SLFN_AlbA_2.HATPase_c_4	pSlfn.His_Kinase_A	0.43	sequence_homology
NZ_CP036313.1_1232	NZ_CP036313.1	1440759	1442105	1	PF04326.19.PF13749.12.PF13412.12	3-121.275-350.386-432	1.4e-22.2.2e-12.4e-11	SLFN_AlbA_2.HATPase_c_4.HTH_24	pSlfn.His_Kinase_A.HTH	0.53	sequence_homology
NZ_CP036313.1_2556	NZ_CP036313.1	2898205	2899371	-1	PF04326.19.PF13749.12	17-129.296-381	9.5e-30.7.6e-21	SLFN_AlbA_2.HATPase_c_4	pSlfn.His_Kinase_A	0.51	sequence_homology
NZ_CP036313.1_3643	NZ_CP036313.1	4114123	4115757	-1	PF04326.19.PF13749.12	10-134.303-392	3.3e-21.1.8e-09	SLFN_AlbA_2.HATPase_c_4	pSlfn.His_Kinase_A	0.39	sequence_homology
NZ_CP036313.1_3677	NZ_CP036313.1	4155989	4158106	-1	PF03235.19.PF04326.19	13-225.556-692	1.7e-31.4.6e-24	GmrSD_N.SLFN_AlbA_2	DUF262.pSlfn	0.49	sequence_homology
NZ_CP036313.1_849	NZ_CP036313.1	975641	976864	-1	PF04326.19.PF13749.12	14-129.316-402	1.1e-25.4e-17	SLFN_AlbA_2.HATPase_c_4	pSlfn.His_Kinase_A	0.49	sequence_homology
NZ_CP036318.1_2206	NZ_CP036318.1	3035869	3037071	1	PF04326.19	14-146	3.1e-18	SLFN_AlbA_2.unannotated_fusion	pSlfn.unannotated_fusion	0.33	sequence_homology
NZ_CP036341.1_2885	NZ_CP036341.1	3770025	3770648	1	PF04326.19	21-129	1e-19	SLFN_AlbA_2.unannotated_fusion	pSlfn.unannotated_fusion	0.52	sequence_homology
NZ_CP036347.1_5605	NZ_CP036347.1	7230303	7231661	1	PF04326.19	24-170	4.7e-15	SLFN_AlbA_2.unannotated_fusion	pSlfn.unannotated_fusion	0.32	sequence_homology
NZ_CP036355.1_172	NZ_CP036355.1	194158	194529	1	PF04326.19	16-123	1.6e-20	SLFN_AlbA_2_only	pSlfn_only	0.86	sequence_homology
NZ_CP036355.1_27	NZ_CP036355.1	26738	27727	1	PF04326.19	29-164	2.8e-17	SLFN_AlbA_2.unannotated_fusion	pSlfn.unannotated_fusion	0.41	sequence_homology
NZ_CP036360.1_32	NZ_CP036360.1	32978	34303	1	PF04326.19	14-147	8.2e-13	SLFN_AlbA_2.unannotated_fusion	pSlfn.unannotated_fusion	0.3	sequence_homology
NZ_CP036402.1_3329	NZ_CP036402.1	3630775	3631590	-1	PF04326.19	25-141	5.1e-17	SLFN_AlbA_2.unannotated_fusion	pSlfn.unannotated_fusion	0.43	sequence_homology
NZ_CP036402.1_3432	NZ_CP036402.1	3732469	3733281	-1	PF04326.19	100-239	5.9e-18	SLFN_AlbA_2.unannotated_fusion	pSlfn.unannotated_fusion	0.51	sequence_homology
NZ_CP036406.1_46	NZ_CP036406.1	45748	46881	-1	PF04326.19	25-153	2.3e-16	SLFN_AlbA_2.unannotated_fusion	pSlfn.unannotated_fusion	0.34	sequence_homology
NZ_CP036491.1_2884	NZ_CP036491.1	3518180	3518887	-1	PF04326.19	40-155	5.6e-27	SLFN_AlbA_2.unannotated_fusion	pSlfn.unannotated_fusion	0.49	sequence_homology
NZ_CP036523.1_450	NZ_CP036523.1	530534	531958	-1	PF04326.19.PF13749.12	15-128.294-380	6.3e-20.1.6e-20	SLFN_AlbA_2.HATPase_c_4	pSlfn.His_Kinase_A	0.42	sequence_homology
NZ_CP036523.1_623	NZ_CP036523.1	735728	737470	1	PF04326.19.PF13749.12	8-138.317-404	3.8e-18.5e-10	SLFN_AlbA_2.HATPase_c_4	pSlfn.His_Kinase_A	0.37	sequence_homology
NZ_CP036525.1_2609	NZ_CP036525.1	3434291	3435967	-1	PF04326.19.PF13749.12	21-145.314-403	3.3e-18.6e-10	SLFN_AlbA_2.HATPase_c_4	pSlfn.His_Kinase_A	0.38	sequence_homology
NZ_CP036528.1_2652	NZ_CP036528.1	2677427	2678905	1	PF04326.19.PF13749.12	20-137.308-393	9.3e-22.2.3e-22	SLFN_AlbA_2.HATPase_c_4	pSlfn.His_Kinase_A	0.41	sequence_homology
NZ_CP036528.1_2674	NZ_CP036528.1	2700838	2702292	1	PF04326.19.PF13749.12	21-143.319-403	1.4e-24.1.7e-23	SLFN_AlbA_2.HATPase_c_4	pSlfn.His_Kinase_A	0.42	sequence_homology
NZ_CP036539.1_4339	NZ_CP036539.1	5064617	5066230	1	PF04326.19.PF13749.12.PF21247.3	14-129.322-412.476-534	2.5e-25.6.1e-12.6.6e-09	SLFN_AlbA_2.HATPase_c_4.Fic-like_C	pSlfn.His_Kinase_A.HTH	0.49	sequence_homology
NZ_CP036542.1_1639	NZ_CP036542.1	2042258	2043805	1	PF04326.19.PF13749.12	17-149.326-416	1.1e-20.1.1e-09	SLFN_AlbA_2.HATPase_c_4	pSlfn.His_Kinase_A	0.43	sequence_homology
NZ_CP036542.1_4299	NZ_CP036542.1	5023258	5023899	1	PF04326.19	18-133	2.6e-28	SLFN_AlbA_2.unannotated_fusion	pSlfn.unannotated_fusion	0.54	sequence_homology
NZ_CP036546.1_4109	NZ_CP036546.1	4902240	4903643	1	PF04326.19.PF13749.12.PF21247.3	15-126.292-375.407-465	1.2e-26.2.6e-25.2.5e-11	SLFN_AlbA_2.HATPase_c_4.Fic-like_C	pSlfn.His_Kinase_A.HTH	0.54	sequence_homology
NZ_CP036546.1_4149	NZ_CP036546.1	4948488	4950047	-1	PF04326.19.PF13749.12	17-149.326-416	1.7e-21.2.4e-09	SLFN_AlbA_2.HATPase_c_4	pSlfn.His_Kinase_A	0.43	sequence_homology
NZ_CP036546.1_655	NZ_CP036546.1	788261	789718	1	PF04326.19.PF13749.12.PF21247.3	17-130.299-386.412-475	3.2e-23.4.4e-22.2.5e-20	SLFN_AlbA_2.HATPase_c_4.Fic-like_C	pSlfn.His_Kinase_A.HTH	0.54	sequence_homology
NZ_CP036550.1_1825	NZ_CP036550.1	2330915	2332456	-1	PF04326.19.PF13749.12.PF08279.18	11-128.285-377.453-506	6.3e-30.3e-25.4.5e-06	SLFN_AlbA_2.HATPase_c_4.HTH_11	pSlfn.His_Kinase_A.HTH	0.51	sequence_homology
NZ_CP036550.1_2206	NZ_CP036550.1	2764208	2765659	-1	PF04326.19.PF13749.12.PF21247.3	17-130.299-386.412-475	1.7e-23.6.2e-22.4.5e-20	SLFN_AlbA_2.HATPase_c_4.Fic-like_C	pSlfn.His_Kinase_A.HTH	0.54	sequence_homology
NZ_CP036550.1_3931	NZ_CP036550.1	4811133	4812749	1	PF04326.19.PF13749.12.PF13412.12	89-200.366-449.468-515	6.9e-28.3.3e-25.1e-06	SLFN_AlbA_2.HATPase_c_4.HTH_24	pSlfn.His_Kinase_A.HTH	0.45	sequence_homology
NZ_CP036553.1_1727	NZ_CP036553.1	2201469	2202989	-1	PF04326.19.PF13749.12.PF13412.12	11-128.285-377.439-486	5.7e-28.3e-25.1.9e-07	SLFN_AlbA_2.HATPase_c_4.HTH_24	pSlfn.His_Kinase_A.HTH	0.5	sequence_homology
NZ_CP036553.1_1828	NZ_CP036553.1	2305453	2306907	-1	PF04326.19.PF13749.12.PF21247.3	17-130.299-386.412-475	3.6e-23.1.3e-20.1.5e-16	SLFN_AlbA_2.HATPase_c_4.Fic-like_C	pSlfn.His_Kinase_A.HTH	0.54	sequence_homology
NZ_CP036553.1_4208	NZ_CP036553.1	5007086	5008513	1	PF04326.19.PF13749.12.PF21247.3	23-134.300-383.415-473	3.5e-26.4.4e-25.2.7e-11	SLFN_AlbA_2.HATPase_c_4.Fic-like_C	pSlfn.His_Kinase_A.HTH	0.53	sequence_homology
NZ_CP037440.1_2590	NZ_CP037440.1	3169301	3170800	1	PF04326.19.PF13749.12.PF21247.3	11-130.295-381.426-487	1.7e-28.9.1e-22.3.3e-09	SLFN_AlbA_2.HATPase_c_4.Fic-like_C	pSlfn.His_Kinase_A.HTH	0.53	sequence_homology
NZ_CP037440.1_4176	NZ_CP037440.1	5026269	5027828	-1	PF04326.19.PF13749.12	17-149.326-416	2.5e-21.1.8e-08	SLFN_AlbA_2.HATPase_c_4	pSlfn.His_Kinase_A	0.43	sequence_homology
NZ_CP037750.1_43	NZ_CP037750.1	35270	36418	-1	PF04326.19	19-155	2.1e-16	SLFN_AlbA_2.unannotated_fusion	pSlfn.unannotated_fusion	0.36	sequence_homology
NZ_CP037755.1_790	NZ_CP037755.1	926869	928551	1	PF04326.19.PF13749.12	23-147.314-399	6.1e-21.8.9e-13	SLFN_AlbA_2.HATPase_c_4	pSlfn.His_Kinase_A	0.37	sequence_homology
NZ_CP037858.1_1939	NZ_CP037858.1	2170737	2171696	1	PF04326.19	16-143	6.7e-16	SLFN_AlbA_2.unannotated_fusion	pSlfn.unannotated_fusion	0.4	sequence_homology
NZ_CP037861.1_1253	NZ_CP037861.1	1252278	1253030	1	PF04326.19	20-160	5.2e-23	SLFN_AlbA_2.unannotated_fusion	pSlfn.unannotated_fusion	0.56	sequence_homology
NZ_CP037864.1_1962	NZ_CP037864.1	2142664	2143818	1	PF04326.19	13-145	5.9e-22	SLFN_AlbA_2.unannotated_fusion	pSlfn.unannotated_fusion	0.34	sequence_homology
NZ_CP037865.1_942	NZ_CP037865.1	961628	963715	1	PF04326.19.PF13749.12	23-151.329-414	3.4e-15.5.6e-12	SLFN_AlbA_2.HATPase_c_4	pSlfn.His_Kinase_A	0.31	sequence_homology
NZ_CP037867.1_1223	NZ_CP037867.1	1251337	1252887	1	PF04326.19.PF13749.12	18-147.316-404	1.8e-21.8.9e-20	SLFN_AlbA_2.HATPase_c_4	pSlfn.His_Kinase_A	0.42	sequence_homology
NZ_CP037898.1_3275	NZ_CP037898.1	3746712	3747740	-1	PF04326.19	29-162	1.6e-12	SLFN_AlbA_2.unannotated_fusion	pSlfn.unannotated_fusion	0.39	sequence_homology
NZ_CP037898.1_3961	NZ_CP037898.1	4520910	4521413	-1	PF04326.19	16-146	2.4e-14	SLFN_AlbA_2_only	pSlfn_only	0.77	sequence_homology
NZ_CP037922.1_1760	NZ_CP037922.1	1894332	1894952	-1	PF04326.19	12-128	3.7e-27	SLFN_AlbA_2.unannotated_fusion	pSlfn.unannotated_fusion	0.56	sequence_homology
NZ_CP037933.1_1879	NZ_CP037933.1	2200971	2202422	-1	PF04326.19.PF13749.12	19-142.317-399	3.7e-20.3e-19	SLFN_AlbA_2.HATPase_c_4	pSlfn.His_Kinase_A	0.42	sequence_homology
NZ_CP037933.1_2335	NZ_CP037933.1	2706154	2707293	-1	PF04326.19.PF19351.4	17-146.157-377	4.2e-19.1.3e-102	SLFN_AlbA_2.DUF5929	pSlfn.DUF5929	0.92	sequence_homology
NZ_CP037933.1_2823	NZ_CP037933.1	3291045	3292442	1	PF04326.19.PF13749.12.PF08279.18	3-121.273-351.403-455	5.7e-21.9.6e-16.1.1e-08	SLFN_AlbA_2.HATPase_c_4.HTH_11	pSlfn.His_Kinase_A.HTH	0.53	sequence_homology
NZ_CP037940.1_917	NZ_CP037940.1	976002	977435	-1	PF04326.19.PF13749.12	6-131.317-402	3.4e-17.4.6e-13	SLFN_AlbA_2.HATPase_c_4	pSlfn.His_Kinase_A	0.44	sequence_homology
NZ_CP037968.1_130	NZ_CP037968.1	140197	141489	-1	PF04326.19.PF13749.12	14-120.280-363	3.1e-23.8.2e-18	SLFN_AlbA_2.HATPase_c_4	pSlfn.His_Kinase_A	0.44	sequence_homology
NZ_CP037968.1_2576	NZ_CP037968.1	2695101	2696561	1	PF04326.19.PF13749.12	20-143.318-402	4.5e-23.4.1e-26	SLFN_AlbA_2.HATPase_c_4	pSlfn.His_Kinase_A	0.43	sequence_homology
NZ_CP037968.1_353	NZ_CP037968.1	373199	374635	-1	PF04326.19.PF13749.12.PF21247.3	14-125.299-385.404-466	2.8e-22.2.5e-18.1.1e-21	SLFN_AlbA_2.HATPase_c_4.Fic-like_C	pSlfn.His_Kinase_A.HTH	0.54	sequence_homology
NZ_CP038001.1_2995	NZ_CP038001.1	3327297	3328985	-1	PF04326.19.PF13749.12	25-149.317-402	1.6e-21.1.4e-13	SLFN_AlbA_2.HATPase_c_4	pSlfn.His_Kinase_A	0.37	sequence_homology
NZ_CP038009.1_3055	NZ_CP038009.1	3256832	3257941	-1	PF04326.19	10-141	1.1e-14	SLFN_AlbA_2.unannotated_fusion	pSlfn.unannotated_fusion	0.35	sequence_homology
NZ_CP038012.1_39	NZ_CP038012.1	39966	40412	1	PF04326.19	23-145	3.6e-20	SLFN_AlbA_2_only	pSlfn_only	0.82	sequence_homology
NZ_CP038015.1_314	NZ_CP038015.1	315724	317034	1	PF04326.19.PF13749.12	1-111.263-349	8.6e-22.9.6e-17	SLFN_AlbA_2.HATPase_c_4	pSlfn.His_Kinase_A	0.45	sequence_homology
NZ_CP038017.1_1118	NZ_CP038017.1	1215110	1216453	-1	PF04326.19.PF13749.12.PF08279.18	6-112.277-364.388-442	2.5e-21.2.3e-17.1.2e-06	SLFN_AlbA_2.HATPase_c_4.HTH_11	pSlfn.His_Kinase_A.HTH	0.55	sequence_homology
NZ_CP038021.1_2195	NZ_CP038021.1	2342667	2344103	-1	PF04326.19.PF13749.12.PF13412.12	15-133.299-385.412-459	2e-22.9.2e-22.4.5e-06	SLFN_AlbA_2.HATPase_c_4.HTH_24	pSlfn.His_Kinase_A.HTH	0.52	sequence_homology
NZ_CP038027.1_1632	NZ_CP038027.1	1730302	1731798	1	PF04326.19	108-233	3.7e-18	SLFN_AlbA_2.unannotated_fusion	pSlfn.unannotated_fusion	0.25	sequence_homology
NZ_CP038033.1_106	NZ_CP038033.1	109052	110521	-1	PF04326.19.PF13749.12	23-146.322-406	1.5e-23.3e-22	SLFN_AlbA_2.HATPase_c_4	pSlfn.His_Kinase_A	0.42	sequence_homology
NZ_CP038151.1_1486	NZ_CP038151.1	1784051	1785232	1	PF04326.19	24-150	9.3e-20	SLFN_AlbA_2.unannotated_fusion	pSlfn.unannotated_fusion	0.32	sequence_homology
NZ_CP038157.1_24	NZ_CP038157.1	19359	20519	1	PF04326.19	2-128	4.2e-15	SLFN_AlbA_2.unannotated_fusion	pSlfn.unannotated_fusion	0.33	sequence_homology
NZ_CP038157.1_325	NZ_CP038157.1	333663	335483	1	PF04326.19.PF13749.12.PF13412.12	58-189.365-457.542-587	1.2e-15.5.2e-24.2.7e-05	SLFN_AlbA_2.HATPase_c_4.HTH_24	pSlfn.His_Kinase_A.HTH	0.44	sequence_homology
NZ_CP038203.1_1235	NZ_CP038203.1	1254693	1256165	-1	PF04326.19.PF13749.12	25-147.325-409	5.5e-17.1.9e-23	SLFN_AlbA_2.HATPase_c_4	pSlfn.His_Kinase_A	0.42	sequence_homology
NZ_CP038271.1_1897	NZ_CP038271.1	2117181	2118641	-1	PF04326.19.PF13749.12.PF21247.3	11-127.289-375.411-472	5e-31.2e-28.7.8e-09	SLFN_AlbA_2.HATPase_c_4.Fic-like_C	pSlfn.His_Kinase_A.HTH	0.54	sequence_homology
NZ_CP038436.1_1224	NZ_CP038436.1	1231714	1233294	1	PF04326.19	22-164	4.8e-13	SLFN_AlbA_2.unannotated_fusion	pSlfn.unannotated_fusion	0.27	sequence_homology
NZ_CP038440.1_1453	NZ_CP038440.1	1478126	1479508	1	PF04326.19.PF13749.12	21-140.304-391	5.7e-16.9e-16	SLFN_AlbA_2.HATPase_c_4	pSlfn.His_Kinase_A	0.45	sequence_homology
NZ_CP038504.1_2100	NZ_CP038504.1	2217030	2218736	-1	PF04326.19.PF13749.12.PF18685.7.PF22168.2	29-153.315-397.405-490.505-567	5e-16.1.9e-09.2.1e-38.3.7e-34	SLFN_AlbA_2.HATPase_c_4.DUF5635.DIP2311-like_C	pSlfn.His_Kinase_A.HTH.HTH	0.62	sequence_homology
NZ_CP038800.1_232	NZ_CP038800.1	266714	268078	1	PF04326.19.PF13749.12.PF08220.18	2-122.270-355.394-440	6.9e-18.4.7e-18.8e-05	SLFN_AlbA_2.HATPase_c_4.HTH_DeoR	pSlfn.His_Kinase_A.HTH	0.55	sequence_homology
NZ_CP038800.1_36	NZ_CP038800.1	37158	38330	-1	PF04326.19.PF13749.12	14-131.300-383	1.7e-28.3.6e-11	SLFN_AlbA_2.HATPase_c_4	pSlfn.His_Kinase_A	0.51	sequence_homology
NZ_CP038800.1_528	NZ_CP038800.1	573486	573863	1	PF04326.19	3-110	6.3e-24	SLFN_AlbA_2_only	pSlfn_only	0.85	sequence_homology
NZ_CP038801.1_1853	NZ_CP038801.1	2013371	2014837	1	PF04326.19.PF13749.12.PF13412.12	10-130.304-389.429-471	3.6e-27.1.8e-25.2e-10	SLFN_AlbA_2.HATPase_c_4.HTH_24	pSlfn.His_Kinase_A.HTH	0.51	sequence_homology
NZ_CP038802.1_2108	NZ_CP038802.1	2266171	2267559	1	PF04326.19.PF13749.12.PF08220.18	2-122.270-355.402-448	3.6e-18.3.7e-18.8.1e-05	SLFN_AlbA_2.HATPase_c_4.HTH_DeoR	pSlfn.His_Kinase_A.HTH	0.54	sequence_homology
NZ_CP038802.1_2135	NZ_CP038802.1	2300545	2301987	1	PF04326.19	14-129	1.8e-20	SLFN_AlbA_2.unannotated_fusion	pSlfn.unannotated_fusion	0.24	sequence_homology
NZ_CP038802.1_2726	NZ_CP038802.1	2947052	2948224	-1	PF04326.19.PF13749.12	14-131.300-383	1.7e-28.3.6e-11	SLFN_AlbA_2.HATPase_c_4	pSlfn.His_Kinase_A	0.51	sequence_homology
NZ_CP038803.1_2164	NZ_CP038803.1	2245392	2246816	1	PF04326.19.PF13749.12.PF08220.18	2-122.270-355.414-460	4.7e-18.3.8e-18.8.4e-05	SLFN_AlbA_2.HATPase_c_4.HTH_DeoR	pSlfn.His_Kinase_A.HTH	0.53	sequence_homology
NZ_CP038804.1_1886	NZ_CP038804.1	2067860	2069224	1	PF04326.19.PF13749.12.PF08220.18	2-122.270-355.394-440	3.2e-18.4.8e-18.2.3e-05	SLFN_AlbA_2.HATPase_c_4.HTH_DeoR	pSlfn.His_Kinase_A.HTH	0.55	sequence_homology
NZ_CP038804.1_1911	NZ_CP038804.1	2100466	2101932	1	PF04326.19	14-129	1.8e-20	SLFN_AlbA_2.unannotated_fusion	pSlfn.unannotated_fusion	0.24	sequence_homology
NZ_CP038804.1_2503	NZ_CP038804.1	2757974	2759146	-1	PF04326.19.PF13749.12	14-131.300-383	1.6e-28.4e-11	SLFN_AlbA_2.HATPase_c_4	pSlfn.His_Kinase_A	0.51	sequence_homology
NZ_CP038810.1_513	NZ_CP038810.1	608222	609373	-1	PF04326.19.PF19351.4	17-146.157-379	1.1e-18.2.5e-104	SLFN_AlbA_2.DUF5929	pSlfn.DUF5929	0.91	sequence_homology
NZ_CP038860.1_972	NZ_CP038860.1	1002382	1003794	1	PF04326.19.PF13749.12	19-141.312-399	5.6e-21.6.5e-15	SLFN_AlbA_2.HATPase_c_4	pSlfn.His_Kinase_A	0.44	sequence_homology
NZ_CP038865.1_1741	NZ_CP038865.1	1886231	1887742	-1	PF04326.19.PF13412.12	12-143.417-464	1.4e-17.9.3e-06	SLFN_AlbA_2.HTH_24	pSlfn.HTH	0.35	sequence_homology
NZ_CP039031.1_2476	NZ_CP039031.1	2683509	2684912	-1	PF04326.19.PF13749.12.PF13412.12	15-132.290-376.401-448	8.7e-30.5.8e-24.2.2e-10	SLFN_AlbA_2.HATPase_c_4.HTH_24	pSlfn.His_Kinase_A.HTH	0.53	sequence_homology
NZ_CP039247.1_1906	NZ_CP039247.1	2138581	2140062	-1	PF04326.19.PF13749.12	28-145.319-412	3.4e-18.5e-25	SLFN_AlbA_2.HATPase_c_4	pSlfn.His_Kinase_A	0.43	sequence_homology
NZ_CP039247.1_51	NZ_CP039247.1	58308	59690	-1	PF04326.19.PF13749.12	13-127.293-379	8.7e-21.1.8e-16	SLFN_AlbA_2.HATPase_c_4	pSlfn.His_Kinase_A	0.43	sequence_homology
NZ_CP039266.1_161	NZ_CP039266.1	166404	167876	1	PF04326.19.PF13749.12	10-130.293-380	2.9e-24.1.1e-24	SLFN_AlbA_2.HATPase_c_4	pSlfn.His_Kinase_A	0.42	sequence_homology
NZ_CP039266.1_514	NZ_CP039266.1	535095	536627	-1	PF04326.19.PF13749.12.PF03965.22	20-143.332-412.426-507	6.6e-21.7.6e-09.1.2e-05	SLFN_AlbA_2.HATPase_c_4.Penicillinase_R	pSlfn.His_Kinase_A.HTH	0.56	sequence_homology
NZ_CP039266.1_753	NZ_CP039266.1	781334	782590	1	PF04326.19.PF13749.12.PF01978.25	3-110.262-348.356-416	3.3e-22.2.5e-19.2.4e-06	SLFN_AlbA_2.HATPase_c_4.TrmB	pSlfn.His_Kinase_A.HTH	0.6	sequence_homology
NZ_CP039290.1_2149	NZ_CP039290.1	2316341	2317873	1	PF04326.19.PF13749.12	8-129.298-384	1.3e-16.5.3e-15	SLFN_AlbA_2.HATPase_c_4	pSlfn.His_Kinase_A	0.41	sequence_homology
NZ_CP039292.1_100	NZ_CP039292.1	121365	122732	1	PF04326.19.PF13749.12.PF01047.28	7-122.290-376.390-449	8.8e-18.5e-19.7.7e-07	SLFN_AlbA_2.HATPase_c_4.MarR	pSlfn.His_Kinase_A.HTH	0.57	sequence_homology
NZ_CP039292.1_2447	NZ_CP039292.1	3008332	3009285	-1	PF04326.19	132-273	4.6e-20	SLFN_AlbA_2.unannotated_fusion	pSlfn.unannotated_fusion	0.44	sequence_homology
NZ_CP039393.1_1160	NZ_CP039393.1	1329541	1331019	1	PF04326.19.PF13749.12.PF13412.12	16-134.308-393.427-474	4.3e-21.2.5e-13.3e-06	SLFN_AlbA_2.HATPase_c_4.HTH_24	pSlfn.His_Kinase_A.HTH	0.51	sequence_homology
NZ_CP039393.1_1231	NZ_CP039393.1	1403203	1404651	-1	PF04326.19.PF13749.12	19-141.316-398	5.3e-24.6.9e-19	SLFN_AlbA_2.HATPase_c_4	pSlfn.His_Kinase_A	0.42	sequence_homology
NZ_CP039393.1_1605	NZ_CP039393.1	1800712	1802385	-1	PF04326.19.PF13749.12	20-144.326-405	2.8e-14.7.4e-07	SLFN_AlbA_2.HATPase_c_4	pSlfn.His_Kinase_A	0.36	sequence_homology
NZ_CP039393.1_189	NZ_CP039393.1	213892	214548	1	PF04326.19	21-137	1.9e-22	SLFN_AlbA_2.unannotated_fusion	pSlfn.unannotated_fusion	0.53	sequence_homology
NZ_CP039393.1_2206	NZ_CP039393.1	2476174	2477691	1	PF04326.19.PF13749.12.PF13412.12	14-130.305-389.428-474	4.2e-19.2.9e-20.5.3e-06	SLFN_AlbA_2.HATPase_c_4.HTH_24	pSlfn.His_Kinase_A.HTH	0.49	sequence_homology
NZ_CP039393.1_381	NZ_CP039393.1	463935	465407	1	PF04326.19.PF13749.12.PF13412.12	11-128.289-381.420-466	2.1e-26.4.7e-27.8.7e-08	SLFN_AlbA_2.HATPase_c_4.HTH_24	pSlfn.His_Kinase_A.HTH	0.52	sequence_homology
NZ_CP039393.1_465	NZ_CP039393.1	538387	539898	-1	PF04326.19.PF13749.12.PF01022.26	14-138.312-395.443-490	1.2e-19.1.8e-11.1.8e-06	SLFN_AlbA_2.HATPase_c_4.HTH_5	pSlfn.His_Kinase_A.HTH	0.5	sequence_homology
NZ_CP039393.1_491	NZ_CP039393.1	563630	565189	1	PF04326.19.PF13749.12	16-133.308-394	7.3e-19.4.1e-15	SLFN_AlbA_2.HATPase_c_4	pSlfn.His_Kinase_A	0.39	sequence_homology
NZ_CP039396.1_2044	NZ_CP039396.1	2244186	2244857	-1	PF04326.19	21-137	6.7e-23	SLFN_AlbA_2.unannotated_fusion	pSlfn.unannotated_fusion	0.52	sequence_homology
NZ_CP039434.1_2491	NZ_CP039434.1	2625670	2627187	1	PF04326.19.PF13749.12	17-141.324-409	1.4e-19.4.6e-14	SLFN_AlbA_2.HATPase_c_4	pSlfn.His_Kinase_A	0.41	sequence_homology
NZ_CP039435.1_638	NZ_CP039435.1	678063	679514	-1	PF04326.19.PF13749.12	19-141.317-402	3.3e-20.1.2e-21	SLFN_AlbA_2.HATPase_c_4	pSlfn.His_Kinase_A	0.43	sequence_homology
NZ_CP039451.1_1553	NZ_CP039451.1	1800148	1801278	-1	PF04326.19.PF19351.4	17-146.157-376	2.3e-17.1.7e-104	SLFN_AlbA_2.DUF5929	pSlfn.DUF5929	0.92	sequence_homology
NZ_CP039456.1_1757	NZ_CP039456.1	1886923	1888065	-1	PF04326.19.PF19351.4	20-149.160-380	9.7e-18.5.3e-105	SLFN_AlbA_2.DUF5929	pSlfn.DUF5929	0.92	sequence_homology
NZ_CP039456.1_696	NZ_CP039456.1	730869	732368	1	PF04326.19.PF13749.12	17-146.319-410	6.6e-18.5.9e-15	SLFN_AlbA_2.HATPase_c_4	pSlfn.His_Kinase_A	0.44	sequence_homology
NZ_CP039462.1_1794	NZ_CP039462.1	1912997	1914430	-1	PF04326.19.PF13749.12	13-134.301-386	3.4e-21.1.3e-24	SLFN_AlbA_2.HATPase_c_4	pSlfn.His_Kinase_A	0.43	sequence_homology
NZ_CP039543.1_2022	NZ_CP039543.1	2277494	2278714	-1	PF04326.19	259-392	2.9e-22	SLFN_AlbA_2.unannotated_fusion	pSlfn.unannotated_fusion	0.33	sequence_homology
NZ_CP039547.1_2456	NZ_CP039547.1	2898740	2900401	1	PF04326.19.PF13749.12.PF21247.3	14-132.325-415.496-551	1.9e-25.3.3e-13.6.9e-08	SLFN_AlbA_2.HATPase_c_4.Fic-like_C	pSlfn.His_Kinase_A.HTH	0.47	sequence_homology
NZ_CP039547.1_2661	NZ_CP039547.1	3114905	3115576	-1	PF04326.19	21-137	6.4e-23	SLFN_AlbA_2.unannotated_fusion	pSlfn.unannotated_fusion	0.52	sequence_homology
NZ_CP039637.1_134	NZ_CP039637.1	142187	143704	-1	PF04326.19.PF13749.12	21-140.316-404	3e-14.4.8e-18	SLFN_AlbA_2.HATPase_c_4	pSlfn.His_Kinase_A	0.41	sequence_homology
NZ_CP039695.1_2023	NZ_CP039695.1	2076286	2077695	-1	PF04326.19.PF13749.12	17-130.302-385	3.8e-16.3.4e-19	SLFN_AlbA_2.HATPase_c_4	pSlfn.His_Kinase_A	0.42	sequence_homology
NZ_CP039727.1_429	NZ_CP039727.1	495030	495914	1	PF04326.19	14-142	2.6e-18	SLFN_AlbA_2.unannotated_fusion	pSlfn.unannotated_fusion	0.43	sequence_homology
NZ_CP039741.1_2043	NZ_CP039741.1	2143310	2145085	1	PF03235.19.PF04326.19	16-167.419-576	3.2e-18.3.6e-11	GmrSD_N.SLFN_AlbA_2	DUF262.pSlfn	0.52	sequence_homology
NZ_CP039743.1_284	NZ_CP039743.1	298034	299470	1	PF04326.19.PF13749.12.PF13412.12	15-133.299-385.412-459	2.9e-22.2e-21.1e-05	SLFN_AlbA_2.HATPase_c_4.HTH_24	pSlfn.His_Kinase_A.HTH	0.52	sequence_homology
NZ_CP039928.1_1423	NZ_CP039928.1	1666698	1667213	1	PF04326.19	19-149	1.6e-15	SLFN_AlbA_2_only	pSlfn_only	0.76	sequence_homology
NZ_CP039934.1_1351	NZ_CP039934.1	1505641	1506789	1	PF04326.19.PF19351.4	17-145.155-377	1.2e-17.4.1e-81	SLFN_AlbA_2.DUF5929	pSlfn.DUF5929	0.91	sequence_homology
NZ_CP040005.1_2528	NZ_CP040005.1	3040191	3041159	1	PF04326.19	121-262	1.7e-19	SLFN_AlbA_2.unannotated_fusion	pSlfn.unannotated_fusion	0.44	sequence_homology
NZ_CP040006.1_532	NZ_CP040006.1	645743	646732	1	PF04326.19	121-267	9.1e-21	SLFN_AlbA_2.unannotated_fusion	pSlfn.unannotated_fusion	0.44	sequence_homology
NZ_CP040020.1_207	NZ_CP040020.1	231512	233257	-1	PF04326.19.PF13749.12	20-143.312-401	1.1e-18.1.7e-11	SLFN_AlbA_2.HATPase_c_4	pSlfn.His_Kinase_A	0.36	sequence_homology
NZ_CP040077.1_2819	NZ_CP040077.1	3119222	3119917	-1	PF04326.19	25-151	1.1e-18	SLFN_AlbA_2.unannotated_fusion	pSlfn.unannotated_fusion	0.54	sequence_homology
NZ_CP040093.1_2627	NZ_CP040093.1	2803980	2805110	-1	PF04326.19	14-135	5.7e-30	SLFN_AlbA_2.unannotated_fusion	pSlfn.unannotated_fusion	0.32	sequence_homology
NZ_CP040098.1_1589	NZ_CP040098.1	1760760	1762301	1	PF04326.19.PF21247.3	16-131.439-500	2.4e-23.3.7e-10	SLFN_AlbA_2.Fic-like_C	pSlfn.HTH	0.34	sequence_homology
NZ_CP040098.1_1933	NZ_CP040098.1	2129906	2131096	1	PF04326.19.PF13749.12	17-134.306-392	3e-20.3.9e-20	SLFN_AlbA_2.HATPase_c_4	pSlfn.His_Kinase_A	0.51	sequence_homology
NZ_CP040106.1_4280	NZ_CP040106.1	5270499	5271263	-1	PF04326.19	103-239	1.2e-19	SLFN_AlbA_2.unannotated_fusion	pSlfn.unannotated_fusion	0.53	sequence_homology
NZ_CP040106.1_827	NZ_CP040106.1	964586	965224	1	PF04326.19	14-130	7.1e-26	SLFN_AlbA_2.unannotated_fusion	pSlfn.unannotated_fusion	0.54	sequence_homology
NZ_CP040182.1_1483	NZ_CP040182.1	1700340	1701491	1	PF04326.19	15-150	1.6e-16	SLFN_AlbA_2.unannotated_fusion	pSlfn.unannotated_fusion	0.35	sequence_homology
NZ_CP040235.1_1898	NZ_CP040235.1	2264962	2266440	-1	PF04326.19.PF13749.12	8-136.307-379	9.7e-22.2.2e-08	SLFN_AlbA_2.HATPase_c_4	pSlfn.His_Kinase_A	0.41	sequence_homology
NZ_CP040236.1_50	NZ_CP040236.1	49708	51156	-1	PF04326.19.PF13749.12	13-131.298-384	3.1e-22.6.6e-21	SLFN_AlbA_2.HATPase_c_4	pSlfn.His_Kinase_A	0.42	sequence_homology
NZ_CP040244.1_5235	NZ_CP040244.1	5759973	5761751	1	PF03235.19.PF04326.19	10-174.423-580	4.9e-23.4.4e-11	GmrSD_N.SLFN_AlbA_2	DUF262.pSlfn	0.54	sequence_homology
NZ_CP040272.1_4105	NZ_CP040272.1	4983328	4984299	-1	PF04326.19	23-153	1.3e-20	SLFN_AlbA_2.unannotated_fusion	pSlfn.unannotated_fusion	0.4	sequence_homology
NZ_CP040281.1_4497	NZ_CP040281.1	5183049	5184449	-1	PF04326.19	19-154	2.6e-13	SLFN_AlbA_2.unannotated_fusion	pSlfn.unannotated_fusion	0.29	sequence_homology
NZ_CP040297.1_2119	NZ_CP040297.1	2446485	2447903	-1	PF04326.19.PF13749.12	16-132.305-388	4.2e-19.6e-23	SLFN_AlbA_2.HATPase_c_4	pSlfn.His_Kinase_A	0.42	sequence_homology
NZ_CP040297.1_3583	NZ_CP040297.1	4113843	4115645	-1	PF03235.19.PF04326.19	10-174.428-586	2.8e-24.9.1e-15	GmrSD_N.SLFN_AlbA_2	DUF262.pSlfn	0.54	sequence_homology
NZ_CP040330.1_3052	NZ_CP040330.1	3048779	3049279	-1	PF04326.19	26-149	4e-16	SLFN_AlbA_2_only	pSlfn_only	0.74	sequence_homology
NZ_CP040348.1_1752	NZ_CP040348.1	2069714	2071180	1	PF04326.19.PF13749.12	19-145.321-414	4.3e-18.4.3e-21	SLFN_AlbA_2.HATPase_c_4	pSlfn.His_Kinase_A	0.45	sequence_homology
NZ_CP040357.1_27	NZ_CP040357.1	24916	25425	1	PF04326.19	4-155	2.2e-23	SLFN_AlbA_2_only	pSlfn_only	0.89	sequence_homology
NZ_CP040367.1_1616	NZ_CP040367.1	1569511	1570839	1	PF04326.19	37-153	1.4e-18	SLFN_AlbA_2.unannotated_fusion	pSlfn.unannotated_fusion	0.26	sequence_homology
NZ_CP040411.1_1083	NZ_CP040411.1	1188175	1189245	1	PF04326.19	23-150	2.6e-16	SLFN_AlbA_2.unannotated_fusion	pSlfn.unannotated_fusion	0.36	sequence_homology
NZ_CP040433.1_898	NZ_CP040433.1	1015576	1016784	1	PF04326.19.PF13749.12	16-135.311-398	3.6e-22.3.4e-17	SLFN_AlbA_2.HATPase_c_4	pSlfn.His_Kinase_A	0.51	sequence_homology
NZ_CP040435.1_2766	NZ_CP040435.1	3030974	3032119	-1	PF04326.19	15-149	2.7e-17	SLFN_AlbA_2.unannotated_fusion	pSlfn.unannotated_fusion	0.35	sequence_homology
NZ_CP040440.1_1852	NZ_CP040440.1	1967015	1968211	1	PF04326.19	15-149	9.2e-18	SLFN_AlbA_2.unannotated_fusion	pSlfn.unannotated_fusion	0.34	sequence_homology
NZ_CP040442.1_327	NZ_CP040442.1	362592	363452	-1	PF04326.19	167-278	4.4e-11	SLFN_AlbA_2.unannotated_fusion	pSlfn.unannotated_fusion	0.39	sequence_homology
NZ_CP040463.1_1030	NZ_CP040463.1	978504	979889	1	PF04326.19.PF13749.12	11-129.286-371	2.9e-31.8e-23	SLFN_AlbA_2.HATPase_c_4	pSlfn.His_Kinase_A	0.44	sequence_homology
NZ_CP040468.1_1080	NZ_CP040468.1	1290338	1291882	1	PF04326.19.PF13749.12	17-148.324-414	1.6e-21.3.3e-07	SLFN_AlbA_2.HATPase_c_4	pSlfn.His_Kinase_A	0.43	sequence_homology
NZ_CP040468.1_2797	NZ_CP040468.1	3297596	3299137	-1	PF04326.19.PF13749.12.PF08279.18	11-128.285-377.453-506	1.9e-29.3.1e-25.4.5e-06	SLFN_AlbA_2.HATPase_c_4.HTH_11	pSlfn.His_Kinase_A.HTH	0.51	sequence_homology
NZ_CP040468.1_3486	NZ_CP040468.1	4152327	4153658	-1	PF04326.19.PF13749.12.PF13412.12	3-109.274-360.380-427	1.8e-21.2e-17.3.7e-07	SLFN_AlbA_2.HATPase_c_4.HTH_24	pSlfn.His_Kinase_A.HTH	0.54	sequence_homology
NZ_CP040505.1_1317	NZ_CP040505.1	1548422	1549348	-1	PF04326.19	119-259	7.4e-21	SLFN_AlbA_2.unannotated_fusion	pSlfn.unannotated_fusion	0.45	sequence_homology
NZ_CP040505.1_1704	NZ_CP040505.1	2043528	2045012	1	PF04326.19.PF13749.12	21-142.315-404	5.3e-16.1.7e-11	SLFN_AlbA_2.HATPase_c_4	pSlfn.His_Kinase_A	0.42	sequence_homology
NZ_CP040505.1_1817	NZ_CP040505.1	2185547	2186989	-1	PF04326.19.PF13749.12	18-136.310-403	7.9e-16.8.8e-24	SLFN_AlbA_2.HATPase_c_4	pSlfn.His_Kinase_A	0.44	sequence_homology
NZ_CP040506.1_1428	NZ_CP040506.1	1544738	1546219	-1	PF04326.19.PF13749.12	21-149.325-410	5.7e-21.1.7e-17	SLFN_AlbA_2.HATPase_c_4	pSlfn.His_Kinase_A	0.43	sequence_homology
NZ_CP040506.1_2109	NZ_CP040506.1	2348853	2350376	-1	PF04326.19.PF13749.12	17-146.320-408	8.1e-20.1e-13	SLFN_AlbA_2.HATPase_c_4	pSlfn.His_Kinase_A	0.43	sequence_homology
NZ_CP040506.1_2689	NZ_CP040506.1	3014929	3016239	-1	PF04326.19.PF13749.12	4-121.272-356	5.2e-23.1.4e-15	SLFN_AlbA_2.HATPase_c_4	pSlfn.His_Kinase_A	0.46	sequence_homology
NZ_CP040506.1_2873	NZ_CP040506.1	3217602	3219017	-1	PF04326.19.PF13749.12.PF21247.3	8-125.286-378.407-467	9.6e-26.2e-25.1e-14	SLFN_AlbA_2.HATPase_c_4.Fic-like_C	pSlfn.His_Kinase_A.HTH	0.57	sequence_homology
NZ_CP040506.1_3878	NZ_CP040506.1	4317980	4319491	1	PF04326.19.PF13749.12	11-128.299-384	1.3e-20.1.5e-18	SLFN_AlbA_2.HATPase_c_4	pSlfn.His_Kinase_A	0.4	sequence_homology
NZ_CP040506.1_4361	NZ_CP040506.1	4858184	4859647	1	PF04326.19.PF13749.12	22-144.320-404	1e-22.4.1e-15	SLFN_AlbA_2.HATPase_c_4	pSlfn.His_Kinase_A	0.42	sequence_homology
NZ_CP040518.1_3277	NZ_CP040518.1	3640903	3642066	-1	PF04326.19	27-160	2.8e-21	SLFN_AlbA_2.unannotated_fusion	pSlfn.unannotated_fusion	0.34	sequence_homology
NZ_CP040518.1_505	NZ_CP040518.1	578923	580335	1	PF04326.19.PF13749.12.PF21247.3	8-125.286-378.406-466	4.2e-26.1.9e-25.1.8e-11	SLFN_AlbA_2.HATPase_c_4.Fic-like_C	pSlfn.His_Kinase_A.HTH	0.57	sequence_homology
NZ_CP040519.1_2163	NZ_CP040519.1	2321229	2322935	-1	PF04326.19.PF13749.12.PF18685.7.PF22168.2	29-153.315-397.405-490.505-567	2.4e-16.1.8e-09.4.9e-39.5.5e-35	SLFN_AlbA_2.HATPase_c_4.DUF5635.DIP2311-like_C	pSlfn.His_Kinase_A.HTH.HTH	0.62	sequence_homology
NZ_CP040520.1_106	NZ_CP040520.1	101438	103186	-1	PF04326.19.PF13749.12	34-162.330-416	1.2e-22.3.5e-12	SLFN_AlbA_2.HATPase_c_4	pSlfn.His_Kinase_A	0.37	sequence_homology
NZ_CP040521.1_105	NZ_CP040521.1	102189	103817	-1	PF04326.19.PF13749.12	34-162.330-416	2.1e-22.4e-12	SLFN_AlbA_2.HATPase_c_4	pSlfn.His_Kinase_A	0.39	sequence_homology
NZ_CP040521.1_2380	NZ_CP040521.1	2467211	2468866	-1	PF04326.19.PF13749.12	21-137.314-398	2.9e-25.1.6e-17	SLFN_AlbA_2.HATPase_c_4	pSlfn.His_Kinase_A	0.36	sequence_homology
NZ_CP040523.1_108	NZ_CP040523.1	102215	103963	-1	PF04326.19.PF13749.12	34-162.330-416	1.2e-22.3.5e-12	SLFN_AlbA_2.HATPase_c_4	pSlfn.His_Kinase_A	0.37	sequence_homology
NZ_CP040523.1_2267	NZ_CP040523.1	2368196	2369902	-1	PF04326.19.PF13749.12.PF18685.7.PF22168.2	29-153.315-397.405-490.505-567	5.1e-16.1.9e-09.2e-38.3.3e-35	SLFN_AlbA_2.HATPase_c_4.DUF5635.DIP2311-like_C	pSlfn.His_Kinase_A.HTH.HTH	0.62	sequence_homology
NZ_CP040557.1_2147	NZ_CP040557.1	2292026	2293471	-1	PF04326.19.PF13749.12	22-139.313-406	1.5e-17.5.5e-23	SLFN_AlbA_2.HATPase_c_4	pSlfn.His_Kinase_A	0.44	sequence_homology
NZ_CP040604.1_4741	NZ_CP040604.1	4966818	4968212	-1	PF04326.19.PF13749.12	19-137.304-391	3.5e-16.1.9e-14	SLFN_AlbA_2.HATPase_c_4	pSlfn.His_Kinase_A	0.44	sequence_homology
NZ_CP040642.1_370	NZ_CP040642.1	411506	412675	-1	PF04326.19	20-140	2.8e-19	SLFN_AlbA_2.unannotated_fusion	pSlfn.unannotated_fusion	0.31	sequence_homology
NZ_CP040672.1_2837	NZ_CP040672.1	3022981	3023727	-1	PF04326.19	14-145	5.8e-17	SLFN_AlbA_2.unannotated_fusion	pSlfn.unannotated_fusion	0.53	sequence_homology
NZ_CP040684.1_5261	NZ_CP040684.1	5750331	5751494	-1	PF04326.19.PF13749.12	14-128.296-370	2.9e-26.4.4e-13	SLFN_AlbA_2.HATPase_c_4	pSlfn.His_Kinase_A	0.48	sequence_homology
NZ_CP040710.1_3851	NZ_CP040710.1	4514183	4515319	1	PF04326.19.PF19351.4	17-146.157-378	1.2e-16.1.8e-110	SLFN_AlbA_2.DUF5929	pSlfn.DUF5929	0.92	sequence_homology
NZ_CP040732.1_47	NZ_CP040732.1	46402	47706	1	PF04326.19.PF13749.12	2-127.276-361	1.5e-18.3e-23	SLFN_AlbA_2.HATPase_c_4	pSlfn.His_Kinase_A	0.48	sequence_homology
NZ_CP040749.1_3663	NZ_CP040749.1	4256554	4257933	-1	PF04326.19.PF13749.12	15-126.294-378	3.7e-28.1.9e-22	SLFN_AlbA_2.HATPase_c_4	pSlfn.His_Kinase_A	0.42	sequence_homology
NZ_CP040749.1_4342	NZ_CP040749.1	5089592	5090749	1	PF04326.19.PF19351.4	17-146.156-384	5.9e-19.2.4e-94	SLFN_AlbA_2.DUF5929	pSlfn.DUF5929	0.92	sequence_homology
NZ_CP040751.1_2025	NZ_CP040751.1	2272920	2274497	1	PF04326.19	382-514	6.3e-23	SLFN_AlbA_2.unannotated_fusion	pSlfn.unannotated_fusion	0.25	sequence_homology
NZ_CP040781.1_1456	NZ_CP040781.1	1590785	1592221	-1	PF04326.19.PF13749.12.PF01047.28	15-133.299-385.412-466	3.8e-20.1.4e-21.9.9e-06	SLFN_AlbA_2.HATPase_c_4.MarR	pSlfn.His_Kinase_A.HTH	0.54	sequence_homology
NZ_CP040812.1_166	NZ_CP040812.1	182470	183273	1	PF04326.19	118-254	2.6e-23	SLFN_AlbA_2.unannotated_fusion	pSlfn.unannotated_fusion	0.51	sequence_homology
NZ_CP040812.1_1898	NZ_CP040812.1	2163290	2164426	1	PF04326.19.PF19351.4	17-147.158-378	3.9e-18.2.3e-106	SLFN_AlbA_2.DUF5929	pSlfn.DUF5929	0.92	sequence_homology
NZ_CP040813.1_1011	NZ_CP040813.1	1207084	1208217	1	PF04326.19.PF19351.4	17-146.157-377	5.9e-18.9.8e-108	SLFN_AlbA_2.DUF5929	pSlfn.DUF5929	0.92	sequence_homology
NZ_CP040817.1_2243	NZ_CP040817.1	2531798	2533594	-1	PF03235.19.PF04326.19	12-171.419-575	1.8e-20.1.6e-13	GmrSD_N.SLFN_AlbA_2	DUF262.pSlfn	0.53	sequence_homology
NZ_CP040818.1_859	NZ_CP040818.1	961351	962571	1	PF04326.19	22-145	1.7e-23	SLFN_AlbA_2.unannotated_fusion	pSlfn.unannotated_fusion	0.3	sequence_homology
NZ_CP040830.1_71	NZ_CP040830.1	55475	56581	-1	PF04326.19	26-145	3.5e-20	SLFN_AlbA_2.unannotated_fusion	pSlfn.unannotated_fusion	0.32	sequence_homology
NZ_CP040846.1_375	NZ_CP040846.1	356930	358273	1	PF04326.19.PF13749.12.PF22168.2	11-114.279-366.382-442	5.3e-23.2.5e-25.1.3e-06	SLFN_AlbA_2.HATPase_c_4.DIP2311-like_C	pSlfn.His_Kinase_A.HTH	0.56	sequence_homology
NZ_CP040846.1_376	NZ_CP040846.1	358437	359804	1	PF04326.19.PF13749.12.PF08220.18	12-122.287-373.391-447	9.5e-29.5.9e-24.1.7e-05	SLFN_AlbA_2.HATPase_c_4.HTH_DeoR	pSlfn.His_Kinase_A.HTH	0.55	sequence_homology
NZ_CP040846.1_947	NZ_CP040846.1	873485	874774	-1	PF04326.19.PF13749.12.PF13412.12	12-118.279-361.369-414	7.5e-27.2.1e-19.4e-06	SLFN_AlbA_2.HATPase_c_4.HTH_24	pSlfn.His_Kinase_A.HTH	0.54	sequence_homology
NZ_CP040852.1_352	NZ_CP040852.1	337790	339280	-1	PF04326.19.PF13749.12	6-135.318-402	1.4e-17.7.4e-11	SLFN_AlbA_2.HATPase_c_4	pSlfn.His_Kinase_A	0.43	sequence_homology
NZ_CP040852.1_813	NZ_CP040852.1	835355	836809	1	PF04326.19.PF13749.12	12-129.306-391	7.2e-20.6e-21	SLFN_AlbA_2.HATPase_c_4	pSlfn.His_Kinase_A	0.42	sequence_homology
NZ_CP040871.1_1458	NZ_CP040871.1	1606752	1608878	-1	PF03235.19.PF04326.19	1-216.552-694	4.7e-30.1.5e-21	GmrSD_N.SLFN_AlbA_2	DUF262.pSlfn	0.5	sequence_homology
NZ_CP040882.1_297	NZ_CP040882.1	378558	380036	-1	PF04326.19.PF13749.12.PF13412.12	22-142.322-414.430-476	1e-18.4.2e-21.7.8e-08	SLFN_AlbA_2.HATPase_c_4.HTH_24	pSlfn.His_Kinase_A.HTH	0.52	sequence_homology
NZ_CP040896.1_3520	NZ_CP040896.1	4268937	4269557	-1	PF04326.19	12-129	1.3e-24	SLFN_AlbA_2.unannotated_fusion	pSlfn.unannotated_fusion	0.57	sequence_homology
NZ_CP040924.1_2205	NZ_CP040924.1	2459563	2460723	-1	PF04326.19	14-136	3.4e-29	SLFN_AlbA_2.unannotated_fusion	pSlfn.unannotated_fusion	0.32	sequence_homology
NZ_CP040924.1_3286	NZ_CP040924.1	3618268	3619158	-1	PF04326.19	11-126	2.1e-29	SLFN_AlbA_2.unannotated_fusion	pSlfn.unannotated_fusion	0.39	sequence_homology
NZ_CP040931.1_1786	NZ_CP040931.1	2069922	2070800	-1	PF04326.19	8-117	1.4e-20	SLFN_AlbA_2.unannotated_fusion	pSlfn.unannotated_fusion	0.37	sequence_homology
NZ_CP040931.1_526	NZ_CP040931.1	644446	645972	1	PF04326.19.PF13749.12	1-125.304-389	1.2e-17.2.4e-12	SLFN_AlbA_2.HATPase_c_4	pSlfn.His_Kinase_A	0.41	sequence_homology
NZ_CP040936.1_833	NZ_CP040936.1	987559	988185	-1	PF04326.19	12-128	1.5e-27	SLFN_AlbA_2.unannotated_fusion	pSlfn.unannotated_fusion	0.56	sequence_homology
NZ_CP040937.1_201	NZ_CP040937.1	216032	217249	-1	PF04326.19	12-145	2.2e-14	SLFN_AlbA_2.unannotated_fusion	pSlfn.unannotated_fusion	0.33	sequence_homology
NZ_CP040967.1_133	NZ_CP040967.1	119993	121654	1	PF01420.25.PF04326.19	214-365.401-536	2.5e-07.3.8e-25	Methylase_S.SLFN_AlbA_2	TRD.pSlfn	0.52	sequence_homology
NZ_CP041011.1_3604	NZ_CP041011.1	3858371	3859492	1	PF04326.19.PF13749.12	1-103.283-367	1.8e-12.5.5e-07	SLFN_AlbA_2.HATPase_c_4	pSlfn.His_Kinase_A	0.5	sequence_homology
NZ_CP041016.1_215	NZ_CP041016.1	231074	232288	1	PF04326.19.PF13749.12	17-138.314-401	4.8e-17.9.2e-18	SLFN_AlbA_2.HATPase_c_4	pSlfn.His_Kinase_A	0.51	sequence_homology
NZ_CP041036.1_414	NZ_CP041036.1	496388	496903	-1	PF04326.19	19-149	1.7e-15	SLFN_AlbA_2_only	pSlfn_only	0.76	sequence_homology
NZ_CP041068.1_28	NZ_CP041068.1	21613	22548	1	PF04326.19	22-149	1.9e-21	SLFN_AlbA_2.unannotated_fusion	pSlfn.unannotated_fusion	0.41	sequence_homology
NZ_CP041090.1_2292	NZ_CP041090.1	2543449	2544843	1	PF04326.19.PF13749.12	21-137.300-387	1.2e-13.1.5e-15	SLFN_AlbA_2.HATPase_c_4	pSlfn.His_Kinase_A	0.44	sequence_homology
NZ_CP041090.1_4097	NZ_CP041090.1	4418138	4419646	-1	PF04326.19	109-234	9.8e-18	SLFN_AlbA_2.unannotated_fusion	pSlfn.unannotated_fusion	0.25	sequence_homology
NZ_CP041151.1_3532	NZ_CP041151.1	4054936	4055436	1	PF04326.19	16-146	1.8e-15	SLFN_AlbA_2_only	pSlfn_only	0.78	sequence_homology
NZ_CP041166.1_724	NZ_CP041166.1	724862	726262	1	PF04326.19.PF13749.12	12-130.288-374	9e-33.5.5e-25	SLFN_AlbA_2.HATPase_c_4	pSlfn.His_Kinase_A	0.44	sequence_homology
NZ_CP041191.1_1299	NZ_CP041191.1	1449368	1450162	1	PF04326.19	115-251	2.5e-21	SLFN_AlbA_2.unannotated_fusion	pSlfn.unannotated_fusion	0.51	sequence_homology
NZ_CP041216.1_407	NZ_CP041216.1	538495	539004	-1	PF04326.19	19-149	7.3e-18	SLFN_AlbA_2_only	pSlfn_only	0.76	sequence_homology
NZ_CP041230.1_1896	NZ_CP041230.1	2552795	2554252	1	PF04326.19.PF13749.12	11-130.295-381	7.9e-28.4.1e-20	SLFN_AlbA_2.HATPase_c_4	pSlfn.His_Kinase_A	0.42	sequence_homology
NZ_CP041230.1_2339	NZ_CP041230.1	3175327	3176760	1	PF04326.19.PF13749.12.PF08279.18	12-130.287-379.410-463	5.2e-24.1.9e-25.3.2e-09	SLFN_AlbA_2.HATPase_c_4.HTH_11	pSlfn.His_Kinase_A.HTH	0.55	sequence_homology
NZ_CP041230.1_2441	NZ_CP041230.1	3288195	3289736	-1	PF04326.19.PF13749.12.PF08279.18	11-128.285-377.453-506	2.7e-29.3.1e-25.4.4e-06	SLFN_AlbA_2.HATPase_c_4.HTH_11	pSlfn.His_Kinase_A.HTH	0.51	sequence_homology
NZ_CP041230.1_4242	NZ_CP041230.1	5359699	5361102	1	PF04326.19.PF13749.12.PF13412.12	3-110.278-365.399-446	3e-20.8.2e-22.9.2e-07	SLFN_AlbA_2.HATPase_c_4.HTH_24	pSlfn.His_Kinase_A.HTH	0.51	sequence_homology
NZ_CP041230.1_4594	NZ_CP041230.1	5757460	5758107	1	PF04326.19	18-133	2.5e-26	SLFN_AlbA_2.unannotated_fusion	pSlfn.unannotated_fusion	0.53	sequence_homology
NZ_CP041235.1_862	NZ_CP041235.1	804868	806223	1	PF04326.19.PF13749.12	13-122.284-371	2.1e-30.6e-22	SLFN_AlbA_2.HATPase_c_4	pSlfn.His_Kinase_A	0.43	sequence_homology
NZ_CP041253.1_4039	NZ_CP041253.1	4949217	4949819	1	PF04326.19	11-129	1.1e-30	SLFN_AlbA_2.unannotated_fusion	pSlfn.unannotated_fusion	0.59	sequence_homology
NZ_CP041253.1_875	NZ_CP041253.1	1042207	1042845	-1	PF04326.19	14-130	1e-25	SLFN_AlbA_2.unannotated_fusion	pSlfn.unannotated_fusion	0.54	sequence_homology
NZ_CP041334.1_963	NZ_CP041334.1	1030183	1031355	-1	PF04326.19.PF13749.12	22-136.304-386	5.8e-27.6.1e-14	SLFN_AlbA_2.HATPase_c_4	pSlfn.His_Kinase_A	0.5	sequence_homology
NZ_CP041336.1_1388	NZ_CP041336.1	1540570	1541346	1	PF04326.19	6-124	4.1e-18	SLFN_AlbA_2.unannotated_fusion	pSlfn.unannotated_fusion	0.46	sequence_homology
NZ_CP041345.1_199	NZ_CP041345.1	238395	239036	1	PF04326.19	13-128	1.1e-28	SLFN_AlbA_2.unannotated_fusion	pSlfn.unannotated_fusion	0.54	sequence_homology
NZ_CP041345.1_297	NZ_CP041345.1	345727	347847	-1	PF03235.19.PF04326.19	12-223.555-691	7.1e-33.2.9e-25	GmrSD_N.SLFN_AlbA_2	DUF262.pSlfn	0.49	sequence_homology
NZ_CP041352.1_3921	NZ_CP041352.1	4362822	4364231	1	PF04326.19.PF13749.12	1-112.285-375	4.8e-14.2.4e-15	SLFN_AlbA_2.HATPase_c_4	pSlfn.His_Kinase_A	0.43	sequence_homology
NZ_CP041360.1_293	NZ_CP041360.1	341755	342408	1	PF04326.19	14-134	8.5e-28	SLFN_AlbA_2.unannotated_fusion	pSlfn.unannotated_fusion	0.55	sequence_homology
NZ_CP041360.1_3233	NZ_CP041360.1	3866689	3867315	1	PF04326.19	14-130	6.9e-31	SLFN_AlbA_2.unannotated_fusion	pSlfn.unannotated_fusion	0.56	sequence_homology
NZ_CP041395.1_3670	NZ_CP041395.1	4328909	4330285	-1	PF04326.19.PF13749.12	3-109.277-364	2.4e-20.2.1e-25	SLFN_AlbA_2.HATPase_c_4	pSlfn.His_Kinase_A	0.42	sequence_homology
NZ_CP041395.1_5223	NZ_CP041395.1	6436726	6437373	-1	PF04326.19	18-133	2.2e-26	SLFN_AlbA_2.unannotated_fusion	pSlfn.unannotated_fusion	0.53	sequence_homology
NZ_CP041400.1_80	NZ_CP041400.1	100637	102097	-1	PF04326.19.PF13749.12	18-140.316-399	6.6e-17.2.7e-20	SLFN_AlbA_2.HATPase_c_4	pSlfn.His_Kinase_A	0.42	sequence_homology
NZ_CP041403.1_1351	NZ_CP041403.1	1375163	1376506	-1	PF04326.19.PF13749.12.PF13412.12	7-113.280-366.386-433	2.9e-22.6.1e-16.2.7e-10	SLFN_AlbA_2.HATPase_c_4.HTH_24	pSlfn.His_Kinase_A.HTH	0.53	sequence_homology
NZ_CP041403.1_980	NZ_CP041403.1	997455	998801	-1	PF04326.19.PF13749.12.PF21247.3	11-129.282-358.387-445	2.8e-24.8.8e-12.1.9e-16	SLFN_AlbA_2.HATPase_c_4.Fic-like_C	pSlfn.His_Kinase_A.HTH	0.56	sequence_homology
NZ_CP041605.2_104	NZ_CP041605.2	99746	101128	-1	PF04326.19	35-163	6.1e-13	SLFN_AlbA_2.unannotated_fusion	pSlfn.unannotated_fusion	0.28	sequence_homology
NZ_CP041607.2_10560	NZ_CP041607.2	11709723	11711081	1	PF04326.19	35-161	8.1e-15	SLFN_AlbA_2.unannotated_fusion	pSlfn.unannotated_fusion	0.28	sequence_homology
NZ_CP041611.1_1340	NZ_CP041611.1	1406930	1408321	1	PF04326.19	35-165	4.1e-18	SLFN_AlbA_2.unannotated_fusion	pSlfn.unannotated_fusion	0.28	sequence_homology
NZ_CP041616.1_3384	NZ_CP041616.1	3671881	3672231	-1	PF04326.19	12-114	4.4e-13	SLFN_AlbA_2_only	pSlfn_only	0.87	sequence_homology
NZ_CP041637.1_658	NZ_CP041637.1	743551	744684	1	PF04326.19.PF19351.4	17-146.157-377	2.5e-18.5.6e-108	SLFN_AlbA_2.DUF5929	pSlfn.DUF5929	0.92	sequence_homology
NZ_CP041643.1_2970	NZ_CP041643.1	3559321	3559950	-1	PF04326.19	11-126	7e-30	SLFN_AlbA_2.unannotated_fusion	pSlfn.unannotated_fusion	0.55	sequence_homology
NZ_CP041647.1_3296	NZ_CP041647.1	3529891	3531483	1	PF04326.19	39-180	2.4e-13	SLFN_AlbA_2.unannotated_fusion	pSlfn.unannotated_fusion	0.27	sequence_homology
NZ_CP041661.1_272	NZ_CP041661.1	354853	356412	-1	PF04326.19.PF13749.12.PF21247.3	22-155.329-419.445-508	1.5e-17.1.3e-08.1.2e-25	SLFN_AlbA_2.HATPase_c_4.Fic-like_C	pSlfn.His_Kinase_A.HTH	0.55	sequence_homology
NZ_CP041663.1_484	NZ_CP041663.1	304787	305617	1	PF04326.19	8-126	1.2e-22	SLFN_AlbA_2.unannotated_fusion	pSlfn.unannotated_fusion	0.43	sequence_homology
NZ_CP041677.1_82	NZ_CP041677.1	99733	100905	-1	PF04326.19	12-148	2.5e-18	SLFN_AlbA_2.unannotated_fusion	pSlfn.unannotated_fusion	0.35	sequence_homology
NZ_CP041698.1_679	NZ_CP041698.1	658819	659289	-1	PF04326.19	21-146	4.7e-25	SLFN_AlbA_2_only	pSlfn_only	0.8	sequence_homology
NZ_CP041713.1_501	NZ_CP041713.1	593613	594167	1	PF04326.19	10-126	9.4e-32	SLFN_AlbA_2.unannotated_fusion	pSlfn.unannotated_fusion	0.63	sequence_homology
NZ_CP041730.1_2516	NZ_CP041730.1	2859431	2860921	-1	PF04326.19.PF13749.12.PF21247.3	14-128.296-378.417-479	1.7e-24.1.1e-09.2.7e-26	SLFN_AlbA_2.HATPase_c_4.Fic-like_C	pSlfn.His_Kinase_A.HTH	0.52	sequence_homology
NZ_CP041730.1_2539	NZ_CP041730.1	2900710	2902263	-1	PF04326.19.PF13749.12.PF21247.3	18-148.322-410.438-501	4.2e-16.5.9e-11.5e-25	SLFN_AlbA_2.HATPase_c_4.Fic-like_C	pSlfn.His_Kinase_A.HTH	0.54	sequence_homology
NZ_CP041730.1_593	NZ_CP041730.1	642405	643790	1	PF04326.19.PF13749.12	21-140.304-391	7.2e-14.1.4e-18	SLFN_AlbA_2.HATPase_c_4	pSlfn.His_Kinase_A	0.45	sequence_homology
NZ_CP041744.1_121	NZ_CP041744.1	116111	117295	1	PF04326.19	25-151	1.5e-19	SLFN_AlbA_2.unannotated_fusion	pSlfn.unannotated_fusion	0.32	sequence_homology
NZ_CP041767.1_3395	NZ_CP041767.1	3658805	3659698	-1	PF04326.19	147-272	4.5e-22	SLFN_AlbA_2.unannotated_fusion	pSlfn.unannotated_fusion	0.42	sequence_homology
NZ_CP041932.1_896	NZ_CP041932.1	803359	804654	1	PF04326.19.PF13749.12.PF13404.12	14-120.281-363.371-410	5.5e-26.2.4e-19.2.3e-08	SLFN_AlbA_2.HATPase_c_4.HTH_AsnC-type	pSlfn.His_Kinase_A.HTH	0.53	sequence_homology
NZ_CP041968.1_1051	NZ_CP041968.1	1057751	1058464	-1	PF04326.19	20-160	2.3e-23	SLFN_AlbA_2.unannotated_fusion	pSlfn.unannotated_fusion	0.59	sequence_homology
NZ_CP041983.1_1322	NZ_CP041983.1	1391862	1393184	-1	PF04326.19.PF13749.12.PF09012.16	4-120.269-354.387-436	2.7e-20.3.9e-22.3.6e-05	SLFN_AlbA_2.HATPase_c_4.FeoC	pSlfn.His_Kinase_A.HTH	0.57	sequence_homology
NZ_CP041984.1_11	NZ_CP041984.1	9819	11015	1	PF04326.19	12-148	7.7e-20	SLFN_AlbA_2.unannotated_fusion	pSlfn.unannotated_fusion	0.34	sequence_homology
NZ_CP042161.1_1240	NZ_CP042161.1	1314240	1315133	1	PF04326.19	147-272	4.3e-22	SLFN_AlbA_2.unannotated_fusion	pSlfn.unannotated_fusion	0.42	sequence_homology
NZ_CP042163.1_695	NZ_CP042163.1	729201	730178	1	PF04326.19.PF13676.11	9-124.130-251	8.6e-15.3.6e-14	SLFN_AlbA_2.TIR_2	pSlfn.STIR	0.72	sequence_homology
NZ_CP042169.1_546	NZ_CP042169.1	625063	626451	1	PF04326.19.PF13749.12	19-134.297-384	4.2e-16.2.2e-13	SLFN_AlbA_2.HATPase_c_4	pSlfn.His_Kinase_A	0.44	sequence_homology
NZ_CP042170.1_698	NZ_CP042170.1	746105	747256	-1	PF04326.19.PF19351.4	17-146.157-377	1.6e-19.7.5e-104	SLFN_AlbA_2.DUF5929	pSlfn.DUF5929	0.91	sequence_homology
NZ_CP042171.1_1983	NZ_CP042171.1	2444591	2445220	-1	PF04326.19	12-128	8.1e-30	SLFN_AlbA_2.unannotated_fusion	pSlfn.unannotated_fusion	0.55	sequence_homology
NZ_CP042218.1_196	NZ_CP042218.1	214514	215707	1	PF04326.19	16-150	1.8e-16	SLFN_AlbA_2.unannotated_fusion	pSlfn.unannotated_fusion	0.34	sequence_homology
NZ_CP042243.1_1169	NZ_CP042243.1	1243682	1244854	1	PF04326.19.PF13749.12	14-135.289-378	2.3e-29.1.3e-08	SLFN_AlbA_2.HATPase_c_4	pSlfn.His_Kinase_A	0.54	sequence_homology
NZ_CP042282.1_3500	NZ_CP042282.1	4163995	4165428	-1	PF04326.19.PF13749.12.PF21247.3	14-127.296-383.409-472	8.3e-22.4.3e-23.8.1e-22	SLFN_AlbA_2.HATPase_c_4.Fic-like_C	pSlfn.His_Kinase_A.HTH	0.55	sequence_homology
NZ_CP042282.1_50	NZ_CP042282.1	78956	80413	1	PF04326.19.PF13749.12	11-130.295-381	7.8e-28.4.2e-20	SLFN_AlbA_2.HATPase_c_4	pSlfn.His_Kinase_A	0.42	sequence_homology
NZ_CP042282.1_793	NZ_CP042282.1	947955	949358	-1	PF04326.19.PF13749.12.PF13412.12	3-110.278-365.399-446	3e-20.8.3e-22.9.2e-07	SLFN_AlbA_2.HATPase_c_4.HTH_24	pSlfn.His_Kinase_A.HTH	0.51	sequence_homology
NZ_CP042285.1_2610	NZ_CP042285.1	3155341	3156726	1	PF04326.19.PF13749.12.PF13412.12	15-126.292-375.400-447	6e-27.4.5e-26.5.7e-09	SLFN_AlbA_2.HATPase_c_4.HTH_24	pSlfn.His_Kinase_A.HTH	0.52	sequence_homology
NZ_CP042285.1_3341	NZ_CP042285.1	4006585	4008033	1	PF04326.19.PF13749.12.PF21247.3	17-130.300-387.409-472	8.4e-23.1.8e-23.3.2e-25	SLFN_AlbA_2.HATPase_c_4.Fic-like_C	pSlfn.His_Kinase_A.HTH	0.54	sequence_homology
NZ_CP042325.1_1572	NZ_CP042325.1	1742020	1743444	1	PF04326.19.PF13749.12.PF21247.3	8-126.284-377.409-471	6.7e-27.4.9e-23.2.5e-25	SLFN_AlbA_2.HATPase_c_4.Fic-like_C	pSlfn.His_Kinase_A.HTH	0.57	sequence_homology
NZ_CP042325.1_1911	NZ_CP042325.1	2112159	2113979	-1	PF04326.19.PF13749.12	23-153.329-421	1.5e-16.3.1e-15	SLFN_AlbA_2.HATPase_c_4	pSlfn.His_Kinase_A	0.37	sequence_homology
NZ_CP042399.1_747	NZ_CP042399.1	785353	786864	-1	PF04326.19.PF13749.12	9-136.319-404	8.3e-19.1.5e-12	SLFN_AlbA_2.HATPase_c_4	pSlfn.His_Kinase_A	0.42	sequence_homology
NZ_CP042429.1_1934	NZ_CP042429.1	2201431	2202888	1	PF04326.19.PF13749.12	35-159.315-390	2.1e-14.2.4e-11	SLFN_AlbA_2.HATPase_c_4	pSlfn.His_Kinase_A	0.41	sequence_homology
NZ_CP042431.1_1432	NZ_CP042431.1	1701608	1702435	1	PF04326.19	14-129	3.8e-21	SLFN_AlbA_2.unannotated_fusion	pSlfn.unannotated_fusion	0.42	sequence_homology
NZ_CP042432.1_1012	NZ_CP042432.1	1148807	1149913	1	PF04326.19.PF13749.12	3-123.275-351	1.2e-23.1.3e-15	SLFN_AlbA_2.HATPase_c_4	pSlfn.His_Kinase_A	0.53	sequence_homology
NZ_CP042432.1_1310	NZ_CP042432.1	1463046	1464380	-1	PF04326.19.PF13749.12	3-109.278-365	8.5e-21.5.8e-22	SLFN_AlbA_2.HATPase_c_4	pSlfn.His_Kinase_A	0.43	sequence_homology
NZ_CP042432.1_2666	NZ_CP042432.1	3092548	3093180	-1	PF04326.19	11-127	2.6e-27	SLFN_AlbA_2.unannotated_fusion	pSlfn.unannotated_fusion	0.55	sequence_homology
NZ_CP042433.1_2492	NZ_CP042433.1	2969264	2970724	-1	PF04326.19.PF13749.12	22-142.316-402	2.5e-23.1.4e-25	SLFN_AlbA_2.HATPase_c_4	pSlfn.His_Kinase_A	0.42	sequence_homology
NZ_CP042434.1_1972	NZ_CP042434.1	2202062	2203438	-1	PF04326.19.PF13749.12	17-128.294-378	5e-29.3.5e-20	SLFN_AlbA_2.HATPase_c_4	pSlfn.His_Kinase_A	0.42	sequence_homology
NZ_CP042436.1_3551	NZ_CP042436.1	3811206	3811829	-1	PF04326.19	11-127	6.5e-28	SLFN_AlbA_2.unannotated_fusion	pSlfn.unannotated_fusion	0.56	sequence_homology
NZ_CP042437.1_4630	NZ_CP042437.1	5419955	5421673	1	PF04326.19.PF13749.12	13-139.307-392	1.7e-11.5.2e-13	SLFN_AlbA_2.HATPase_c_4	pSlfn.His_Kinase_A	0.37	sequence_homology
NZ_CP042437.1_6287	NZ_CP042437.1	7489277	7489900	1	PF04326.19	11-127	1.5e-26	SLFN_AlbA_2.unannotated_fusion	pSlfn.unannotated_fusion	0.56	sequence_homology
NZ_CP042464.1_1516	NZ_CP042464.1	1674902	1676467	-1	PF04326.19.PF13749.12.PF08279.18	11-128.289-381.453-505	1.9e-27.7.6e-26.4.8e-07	SLFN_AlbA_2.HATPase_c_4.HTH_11	pSlfn.His_Kinase_A.HTH	0.5	sequence_homology
NZ_CP042464.1_1920	NZ_CP042464.1	2178617	2180095	1	PF04326.19.PF13749.12.PF13412.12	9-126.287-379.423-468	1.4e-26.1.9e-26.1.8e-05	SLFN_AlbA_2.HATPase_c_4.HTH_24	pSlfn.His_Kinase_A.HTH	0.52	sequence_homology
NZ_CP042464.1_2175	NZ_CP042464.1	2505311	2506804	-1	PF04326.19.PF13749.12.PF13412.12	14-144.326-409.435-482	2.3e-18.1.1e-12.2.2e-05	SLFN_AlbA_2.HATPase_c_4.HTH_24	pSlfn.His_Kinase_A.HTH	0.52	sequence_homology
NZ_CP042467.1_127	NZ_CP042467.1	159294	160547	1	PF04326.19.PF13749.12	16-141.309-407	5e-19.4e-19	SLFN_AlbA_2.HATPase_c_4	pSlfn.His_Kinase_A	0.53	sequence_homology
NZ_CP042467.1_1360	NZ_CP042467.1	1606302	1607477	1	PF04326.19.PF13749.12	14-125.298-387	1.7e-23.6.3e-18	SLFN_AlbA_2.HATPase_c_4	pSlfn.His_Kinase_A	0.51	sequence_homology
NZ_CP042467.1_3832	NZ_CP042467.1	4642950	4644104	1	PF04326.19.PF13749.12	14-130.293-380	1.1e-18.1.1e-17	SLFN_AlbA_2.HATPase_c_4	pSlfn.His_Kinase_A	0.53	sequence_homology
NZ_CP042476.1_2597	NZ_CP042476.1	2804599	2805735	-1	PF04326.19.PF19351.4	17-147.158-378	9.9e-19.5.3e-105	SLFN_AlbA_2.DUF5929	pSlfn.DUF5929	0.92	sequence_homology
NZ_CP042499.1_888	NZ_CP042499.1	952210	953475	-1	PF04326.19	15-145	2.9e-19	SLFN_AlbA_2.unannotated_fusion	pSlfn.unannotated_fusion	0.31	sequence_homology
NZ_CP042652.1_2569	NZ_CP042652.1	2541976	2543088	1	PF04326.19.PF13749.12	3-125.196-283	7.2e-17.1.5e-15	SLFN_AlbA_2.HATPase_c_4	pSlfn.His_Kinase_A	0.56	sequence_homology
NZ_CP042807.1_50	NZ_CP042807.1	71178	71984	1	PF04326.19	32-165	2.2e-10	SLFN_AlbA_2.unannotated_fusion	pSlfn.unannotated_fusion	0.49	sequence_homology
NZ_CP042831.1_879	NZ_CP042831.1	1020864	1022003	-1	PF04326.19.PF19351.4	17-146.157-379	4.5e-21.1.4e-108	SLFN_AlbA_2.DUF5929	pSlfn.DUF5929	0.92	sequence_homology
NZ_CP042859.1_2210	NZ_CP042859.1	2520493	2521521	1	PF04326.19	194-327	1.7e-19	SLFN_AlbA_2.unannotated_fusion	pSlfn.unannotated_fusion	0.39	sequence_homology
NZ_CP042906.1_4723	NZ_CP042906.1	5232667	5234199	1	PF04326.19	113-248	1.7e-20	SLFN_AlbA_2.unannotated_fusion	pSlfn.unannotated_fusion	0.26	sequence_homology
NZ_CP042912.1_2207	NZ_CP042912.1	2796413	2797312	1	PF04326.19	7-124	1.6e-17	SLFN_AlbA_2.unannotated_fusion	pSlfn.unannotated_fusion	0.39	sequence_homology
NZ_CP042994.1_570	NZ_CP042994.1	608893	610338	1	PF04326.19.PF13749.12.PF13412.12	15-132.290-376.415-462	4.9e-29.2.6e-26.1.5e-09	SLFN_AlbA_2.HATPase_c_4.HTH_24	pSlfn.His_Kinase_A.HTH	0.52	sequence_homology
NZ_CP043002.1_714	NZ_CP043002.1	785120	786658	-1	PF04326.19.PF13749.12	10-130.298-384	2.1e-24.1.6e-26	SLFN_AlbA_2.HATPase_c_4	pSlfn.His_Kinase_A	0.4	sequence_homology
NZ_CP043028.1_2975	NZ_CP043028.1	3352358	3353800	-1	PF04326.19.PF13749.12	13-137.298-388	6.3e-22.7.9e-21	SLFN_AlbA_2.HATPase_c_4	pSlfn.His_Kinase_A	0.44	sequence_homology
NZ_CP043028.1_846	NZ_CP043028.1	945099	946484	-1	PF04326.19	14-129	1.5e-20	SLFN_AlbA_2.unannotated_fusion	pSlfn.unannotated_fusion	0.25	sequence_homology
NZ_CP043046.1_4008	NZ_CP043046.1	4649876	4651273	1	PF04326.19.PF13749.12	19-135.304-391	1.6e-20.2.9e-17	SLFN_AlbA_2.HATPase_c_4	pSlfn.His_Kinase_A	0.44	sequence_homology
NZ_CP043320.1_2825	NZ_CP043320.1	3062954	3063361	-1	PF04326.19	16-129	1.2e-21	SLFN_AlbA_2_only	pSlfn_only	0.83	sequence_homology
NZ_CP043329.1_140	NZ_CP043329.1	127288	128886	-1	PF04326.19.PF13749.12	17-146.321-411	8.2e-22.1.3e-10	SLFN_AlbA_2.HATPase_c_4	pSlfn.His_Kinase_A	0.41	sequence_homology
NZ_CP043329.1_906	NZ_CP043329.1	978338	978973	-1	PF04326.19.PF13412.12	15-131.152-198	5.3e-27.1.5e-06	SLFN_AlbA_2.HTH_24	pSlfn.HTH	0.76	sequence_homology
NZ_CP043426.1_1080	NZ_CP043426.1	1065157	1066149	-1	PF04326.19	23-151	4.6e-26	SLFN_AlbA_2.unannotated_fusion	pSlfn.unannotated_fusion	0.39	sequence_homology
NZ_CP043449.1_2181	NZ_CP043449.1	2429181	2429813	-1	PF04326.19	14-130	6.5e-26	SLFN_AlbA_2.unannotated_fusion	pSlfn.unannotated_fusion	0.55	sequence_homology
NZ_CP043450.1_2023	NZ_CP043450.1	2427228	2427866	-1	PF04326.19	16-132	7e-26	SLFN_AlbA_2.unannotated_fusion	pSlfn.unannotated_fusion	0.54	sequence_homology
NZ_CP043450.1_4089	NZ_CP043450.1	5074715	5075671	-1	PF04326.19	17-143	9.8e-21	SLFN_AlbA_2.unannotated_fusion	pSlfn.unannotated_fusion	0.39	sequence_homology
NZ_CP043529.1_3926	NZ_CP043529.1	4630847	4632208	1	PF04326.19.PF13749.12.PF13412.12	15-126.292-375.394-441	1.7e-27.1.1e-24.1.9e-09	SLFN_AlbA_2.HATPase_c_4.HTH_24	pSlfn.His_Kinase_A.HTH	0.53	sequence_homology
NZ_CP043540.1_3593	NZ_CP043540.1	4252939	4254219	-1	PF04326.19.PF13749.12	18-147.313-413	7.6e-17.1e-14	SLFN_AlbA_2.HATPase_c_4	pSlfn.His_Kinase_A	0.54	sequence_homology
NZ_CP043540.1_3596	NZ_CP043540.1	4258834	4260147	-1	PF04326.19.PF13749.12	18-144.311-407	6.7e-21.8.3e-20	SLFN_AlbA_2.HATPase_c_4	pSlfn.His_Kinase_A	0.51	sequence_homology
NZ_CP043552.1_1458	NZ_CP043552.1	1499182	1500648	-1	PF04326.19.PF13749.12	22-144.320-404	3.9e-25.2.7e-22	SLFN_AlbA_2.HATPase_c_4	pSlfn.His_Kinase_A	0.42	sequence_homology
NZ_CP043610.1_2612	NZ_CP043610.1	3078256	3079680	1	PF04326.19.PF13749.12.PF13412.12	23-134.300-383.408-455	9.8e-27.2e-25.5.1e-09	SLFN_AlbA_2.HATPase_c_4.HTH_24	pSlfn.His_Kinase_A.HTH	0.51	sequence_homology
NZ_CP043610.1_979	NZ_CP043610.1	1215652	1217139	1	PF04326.19.PF13749.12.PF21247.3	11-130.295-381.422-483	9.1e-28.9e-22.4.9e-09	SLFN_AlbA_2.HATPase_c_4.Fic-like_C	pSlfn.His_Kinase_A.HTH	0.54	sequence_homology
NZ_CP043612.1_1733	NZ_CP043612.1	2045773	2046918	1	PF04326.19.PF19351.4	17-146.159-379	2.2e-19.3.2e-104	SLFN_AlbA_2.DUF5929	pSlfn.DUF5929	0.91	sequence_homology
NZ_CP043612.1_2868	NZ_CP043612.1	3281529	3282560	1	PF04326.19	15-151	1.5e-18	SLFN_AlbA_2.unannotated_fusion	pSlfn.unannotated_fusion	0.4	sequence_homology
NZ_CP043612.1_4289	NZ_CP043612.1	5121853	5122878	-1	PF04326.19	13-151	9.7e-17	SLFN_AlbA_2.unannotated_fusion	pSlfn.unannotated_fusion	0.4	sequence_homology
NZ_CP043633.1_808	NZ_CP043633.1	878644	879780	-1	PF04326.19.PF19351.4	17-146.157-377	2.3e-16.1.7e-95	SLFN_AlbA_2.DUF5929	pSlfn.DUF5929	0.92	sequence_homology
NZ_CP043638.1_3232	NZ_CP043638.1	3632066	3633103	1	PF04326.19	27-167	4.4e-10	SLFN_AlbA_2.unannotated_fusion	pSlfn.unannotated_fusion	0.4	sequence_homology
NZ_CP043641.1_3608	NZ_CP043641.1	3769743	3771293	1	PF04326.19	25-164	5.2e-12	SLFN_AlbA_2.unannotated_fusion	pSlfn.unannotated_fusion	0.27	sequence_homology
NZ_CP043644.1_1715	NZ_CP043644.1	2008495	2009118	1	PF04326.19	10-127	3.7e-25	SLFN_AlbA_2.unannotated_fusion	pSlfn.unannotated_fusion	0.56	sequence_homology
NZ_CP043645.1_105	NZ_CP043645.1	134185	135534	-1	PF04326.19.PF13749.12.PF09339.16	7-113.280-367.388-430	1.5e-19.4.5e-19.3.8e-06	SLFN_AlbA_2.HATPase_c_4.HTH_IclR	pSlfn.His_Kinase_A.HTH	0.52	sequence_homology
NZ_CP043671.1_119	NZ_CP043671.1	135499	136977	-1	PF04326.19.PF13749.12	15-142.318-403	7.6e-18.2.4e-16	SLFN_AlbA_2.HATPase_c_4	pSlfn.His_Kinase_A	0.43	sequence_homology
NZ_CP043674.1_13	NZ_CP043674.1	8698	9987	1	PF04326.19	31-167	3.6e-15	SLFN_AlbA_2.unannotated_fusion	pSlfn.unannotated_fusion	0.32	sequence_homology
NZ_CP043820.1_4945	NZ_CP043820.1	5545494	5546003	-1	PF04326.19	18-141	7e-21	SLFN_AlbA_2_only	pSlfn_only	0.72	sequence_homology
NZ_CP043831.1_83	NZ_CP043831.1	80162	81355	-1	PF04326.19	25-156	9.1e-21	SLFN_AlbA_2.unannotated_fusion	pSlfn.unannotated_fusion	0.33	sequence_homology
NZ_CP043835.1_218	NZ_CP043835.1	264180	265589	1	PF04326.19.PF13749.12	17-130.302-385	5.6e-18.1.2e-18	SLFN_AlbA_2.HATPase_c_4	pSlfn.His_Kinase_A	0.42	sequence_homology
NZ_CP043869.1_1954	NZ_CP043869.1	2110843	2111661	-1	PF04326.19	22-140	6.2e-18	SLFN_AlbA_2.unannotated_fusion	pSlfn.unannotated_fusion	0.43	sequence_homology
NZ_CP043869.1_3284	NZ_CP043869.1	3519862	3521433	-1	PF04326.19.PF13749.12.PF21247.3	24-153.327-417.448-510	2.6e-18.1.8e-09.5.6e-25	SLFN_AlbA_2.HATPase_c_4.Fic-like_C	pSlfn.His_Kinase_A.HTH	0.54	sequence_homology
NZ_CP043929.1_797	NZ_CP043929.1	873072	873914	-1	PF04326.19	122-259	9.6e-18	SLFN_AlbA_2.unannotated_fusion	pSlfn.unannotated_fusion	0.49	sequence_homology
NZ_CP043930.1_4028	NZ_CP043930.1	5055108	5056019	1	PF04326.19	152-288	1.4e-21	SLFN_AlbA_2.unannotated_fusion	pSlfn.unannotated_fusion	0.45	sequence_homology
NZ_CP043998.1_2804	NZ_CP043998.1	3182084	3183226	-1	PF04326.19.PF01048.26	6-121.135-370	3.3e-12.1.3e-10	SLFN_AlbA_2.PNP_UDP_1	pSlfn.PUP	0.92	sequence_homology
NZ_CP044016.1_1961	NZ_CP044016.1	2191726	2193069	-1	PF04326.19.PF13749.12.PF21247.3	3-121.273-350.377-439	2.3e-23.2e-15.8.3e-22	SLFN_AlbA_2.HATPase_c_4.Fic-like_C	pSlfn.His_Kinase_A.HTH	0.57	sequence_homology
NZ_CP044016.1_2773	NZ_CP044016.1	3168787	3170136	-1	PF04326.19.PF13749.12.PF21247.3	5-123.275-355.379-441	2.8e-23.5.3e-16.2.7e-22	SLFN_AlbA_2.HATPase_c_4.Fic-like_C	pSlfn.His_Kinase_A.HTH	0.58	sequence_homology
NZ_CP044018.1_2433	NZ_CP044018.1	2581387	2582790	-1	PF04326.19.PF13749.12.PF08220.18	15-132.290-376.404-457	1.1e-29.6.3e-24.4.3e-05	SLFN_AlbA_2.HATPase_c_4.HTH_DeoR	pSlfn.His_Kinase_A.HTH	0.55	sequence_homology
NZ_CP044102.1_1815	NZ_CP044102.1	1869449	1870984	1	PF04326.19.PF13749.12	20-160.331-420	1e-22.2.1e-10	SLFN_AlbA_2.HATPase_c_4	pSlfn.His_Kinase_A	0.45	sequence_homology
NZ_CP044103.1_18	NZ_CP044103.1	13624	15045	1	PF04326.19.PF13749.12	13-134.301-386	3.9e-21.6.9e-24	SLFN_AlbA_2.HATPase_c_4	pSlfn.His_Kinase_A	0.43	sequence_homology
NZ_CP044129.1_736	NZ_CP044129.1	689612	690088	-1	PF04326.19	4-138	3.3e-17	SLFN_AlbA_2_only	pSlfn_only	0.84	sequence_homology
NZ_CP044205.1_1301	NZ_CP044205.1	1466367	1467659	1	PF04326.19.PF13749.12	14-141.307-404	1.6e-17.6.9e-18	SLFN_AlbA_2.HATPase_c_4	pSlfn.His_Kinase_A	0.52	sequence_homology
NZ_CP044227.1_2167	NZ_CP044227.1	2348012	2348470	1	PF04326.19	13-139	5.3e-14	SLFN_AlbA_2_only	pSlfn_only	0.82	sequence_homology
NZ_CP044230.1_88	NZ_CP044230.1	97498	98982	-1	PF04326.19.PF13749.12	6-131.313-398	7.8e-19.5e-14	SLFN_AlbA_2.HATPase_c_4	pSlfn.His_Kinase_A	0.42	sequence_homology
NZ_CP044231.1_374	NZ_CP044231.1	412526	413371	1	PF04326.19	114-254	3e-21	SLFN_AlbA_2.unannotated_fusion	pSlfn.unannotated_fusion	0.5	sequence_homology
NZ_CP044285.1_1194	NZ_CP044285.1	1399881	1401557	1	PF04326.19.PF21247.3	14-129.490-548	8.6e-19.5.8e-09	SLFN_AlbA_2.Fic-like_C	pSlfn.HTH	0.31	sequence_homology
NZ_CP044285.1_2945	NZ_CP044285.1	3443482	3444111	1	PF04326.19	11-128	3.2e-25	SLFN_AlbA_2.unannotated_fusion	pSlfn.unannotated_fusion	0.56	sequence_homology
NZ_CP044285.1_934	NZ_CP044285.1	1084245	1085669	-1	PF04326.19.PF13749.12.PF08220.18	12-127.297-383.412-456	1.4e-27.1.1e-21.8.5e-05	SLFN_AlbA_2.HATPase_c_4.HTH_DeoR	pSlfn.His_Kinase_A.HTH	0.52	sequence_homology
NZ_CP044428.1_4215	NZ_CP044428.1	4958875	4960488	1	PF04326.19.PF13749.12.PF21247.3	14-129.322-412.476-534	2.2e-25.6e-12.6.6e-09	SLFN_AlbA_2.HATPase_c_4.Fic-like_C	pSlfn.His_Kinase_A.HTH	0.49	sequence_homology
NZ_CP044445.1_2474	NZ_CP044445.1	2658440	2659843	-1	PF04326.19.PF13749.12.PF13412.12	15-132.290-376.401-448	5.3e-30.4e-24.2.4e-09	SLFN_AlbA_2.HATPase_c_4.HTH_24	pSlfn.His_Kinase_A.HTH	0.53	sequence_homology
NZ_CP044495.1_1408	NZ_CP044495.1	1535349	1536479	-1	PF04326.19	16-151	7.3e-21	SLFN_AlbA_2.unannotated_fusion	pSlfn.unannotated_fusion	0.36	sequence_homology
NZ_CP044523.1_688	NZ_CP044523.1	690316	690783	1	PF04326.19	25-138	8.8e-19	SLFN_AlbA_2_only	pSlfn_only	0.72	sequence_homology
NZ_CP044543.1_2529	NZ_CP044543.1	2640339	2641550	1	PF04326.19	26-153	1.2e-14	SLFN_AlbA_2.unannotated_fusion	pSlfn.unannotated_fusion	0.31	sequence_homology
NZ_CP044549.1_5707	NZ_CP044549.1	6183983	6184492	-1	PF04326.19	4-123	4e-14	SLFN_AlbA_2_only	pSlfn_only	0.7	sequence_homology
NZ_CP045032.1_129	NZ_CP045032.1	142726	144261	1	PF04326.19.PF13749.12	21-138.317-410	1.2e-19.2.2e-16	SLFN_AlbA_2.HATPase_c_4	pSlfn.His_Kinase_A	0.41	sequence_homology
NZ_CP045040.1_2374	NZ_CP045040.1	2579766	2580644	-1	PF02452.23.PF04326.19	15-116.145-278	8.1e-13.1.9e-19	PemK_toxin.SLFN_AlbA_2	SH3.pSlfn	0.8	sequence_homology
NZ_CP045067.1_1751	NZ_CP045067.1	2024224	2025663	1	PF04326.19.PF13749.12	15-125.295-381	8.6e-25.2.9e-17	SLFN_AlbA_2.HATPase_c_4	pSlfn.His_Kinase_A	0.41	sequence_homology
NZ_CP045067.1_969	NZ_CP045067.1	1129007	1130140	1	PF04326.19.PF19351.4	17-146.157-377	2e-17.7e-103	SLFN_AlbA_2.DUF5929	pSlfn.DUF5929	0.92	sequence_homology
NZ_CP045092.1_2	NZ_CP045092.1	809	2251	1	PF04326.19.PF13749.12.PF09339.16	28-144.313-399.418-464	1.3e-21.1.6e-20.1.7e-06	SLFN_AlbA_2.HATPase_c_4.HTH_IclR	pSlfn.His_Kinase_A.HTH	0.52	sequence_homology
NZ_CP045093.1_2705	NZ_CP045093.1	3292961	3294421	1	PF04326.19.PF13749.12	19-141.321-405	1.2e-17.4.5e-23	SLFN_AlbA_2.HATPase_c_4	pSlfn.His_Kinase_A	0.42	sequence_homology
NZ_CP045120.1_152	NZ_CP045120.1	145445	146770	-1	PF04326.19	25-159	1.6e-17	SLFN_AlbA_2.unannotated_fusion	pSlfn.unannotated_fusion	0.3	sequence_homology
NZ_CP045122.1_204	NZ_CP045122.1	200911	202299	1	PF04326.19	46-180	7.9e-17	SLFN_AlbA_2.unannotated_fusion	pSlfn.unannotated_fusion	0.29	sequence_homology
NZ_CP045226.1_3413	NZ_CP045226.1	3812260	3814053	-1	PF03235.19.PF04326.19	24-183.428-585	6.1e-25.3.1e-13	GmrSD_N.SLFN_AlbA_2	DUF262.pSlfn	0.53	sequence_homology
NZ_CP045227.1_984	NZ_CP045227.1	1111578	1112621	1	PF04326.19	187-331	4.1e-12	SLFN_AlbA_2.unannotated_fusion	pSlfn.unannotated_fusion	0.41	sequence_homology
NZ_CP045254.1_2288	NZ_CP045254.1	2672757	2674226	1	PF18871.6.PF04326.19	1-200.223-355	3.8e-11.2.5e-20	HEPN_Toprim_N.SLFN_AlbA_2	HEPN_Toprim_N.pSlfn	0.68	sequence_homology
NZ_CP045292.1_2261	NZ_CP045292.1	2264219	2265358	-1	PF04326.19.PF19351.4	17-146.157-379	1.1e-17.1.6e-106	SLFN_AlbA_2.DUF5929	pSlfn.DUF5929	0.92	sequence_homology
NZ_CP045303.1_169	NZ_CP045303.1	149021	150484	-1	PF04326.19.PF13749.12.PF21247.3	13-129.291-377.415-476	1.1e-28.1.1e-28.1.2e-09	SLFN_AlbA_2.HATPase_c_4.Fic-like_C	pSlfn.His_Kinase_A.HTH	0.54	sequence_homology
NZ_CP045324.1_1937	NZ_CP045324.1	2109032	2109778	-1	PF04326.19	33-163	4e-16	SLFN_AlbA_2.unannotated_fusion	pSlfn.unannotated_fusion	0.52	sequence_homology
NZ_CP045328.1_1758	NZ_CP045328.1	1883691	1884485	-1	PF04326.19	115-251	5.8e-22	SLFN_AlbA_2.unannotated_fusion	pSlfn.unannotated_fusion	0.51	sequence_homology
NZ_CP045354.1_958	NZ_CP045354.1	956865	957659	-1	PF04326.19	115-251	7.5e-21	SLFN_AlbA_2.unannotated_fusion	pSlfn.unannotated_fusion	0.51	sequence_homology
NZ_CP045380.1_1713	NZ_CP045380.1	1835009	1835803	-1	PF04326.19	115-251	5.8e-22	SLFN_AlbA_2.unannotated_fusion	pSlfn.unannotated_fusion	0.51	sequence_homology
NZ_CP045606.2_1977	NZ_CP045606.2	2014900	2016303	-1	PF13514.12.PF04326.19	1-61.310-448	6.2e-05.2e-18	AAA_27.SLFN_AlbA_2	P-loop_NTPase.pSlfn	0.42	sequence_homology
NZ_CP045612.1_1008	NZ_CP045612.1	1129490	1130989	1	PF04326.19.PF13749.12.PF13412.12	11-128.285-377.438-483	8.9e-28.2.5e-24.6.9e-07	SLFN_AlbA_2.HATPase_c_4.HTH_24	pSlfn.His_Kinase_A.HTH	0.51	sequence_homology
NZ_CP045617.1_2288	NZ_CP045617.1	2489951	2490745	-1	PF04326.19	115-251	4.4e-22	SLFN_AlbA_2.unannotated_fusion	pSlfn.unannotated_fusion	0.51	sequence_homology
NZ_CP045622.1_5065	NZ_CP045622.1	5539091	5540242	-1	PF04326.19	24-160	4.8e-15	SLFN_AlbA_2.unannotated_fusion	pSlfn.unannotated_fusion	0.35	sequence_homology
NZ_CP045627.1_955	NZ_CP045627.1	1015786	1016580	-1	PF04326.19	115-251	4.9e-22	SLFN_AlbA_2.unannotated_fusion	pSlfn.unannotated_fusion	0.51	sequence_homology
NZ_CP045643.1_6397	NZ_CP045643.1	7422983	7424341	-1	PF04326.19	60-180	2.3e-13	SLFN_AlbA_2.unannotated_fusion	pSlfn.unannotated_fusion	0.26	sequence_homology
NZ_CP045644.1_2475	NZ_CP045644.1	2744252	2745394	-1	PF04326.19	24-154	8.9e-19	SLFN_AlbA_2.unannotated_fusion	pSlfn.unannotated_fusion	0.34	sequence_homology
NZ_CP045695.1_477	NZ_CP045695.1	514065	515465	1	PF04326.19.PF13749.12.PF21247.3	15-139.289-376.401-459	5.1e-18.6.9e-17.3.3e-10	SLFN_AlbA_2.HATPase_c_4.Fic-like_C	pSlfn.His_Kinase_A.HTH	0.58	sequence_homology
NZ_CP045695.1_588	NZ_CP045695.1	637568	638314	1	PF04326.19	10-130	1.5e-31	SLFN_AlbA_2.unannotated_fusion	pSlfn.unannotated_fusion	0.48	sequence_homology
NZ_CP045696.1_1472	NZ_CP045696.1	1855683	1857389	1	PF04326.19.PF13749.12	20-144.318-406	4e-20.1e-08	SLFN_AlbA_2.HATPase_c_4	pSlfn.His_Kinase_A	0.37	sequence_homology
NZ_CP045696.1_1530	NZ_CP045696.1	1927676	1929346	1	PF04326.19.PF13749.12	17-143.316-404	3.2e-16.4.4e-11	SLFN_AlbA_2.HATPase_c_4	pSlfn.His_Kinase_A	0.38	sequence_homology
NZ_CP045696.1_223	NZ_CP045696.1	269968	270579	-1	PF04326.19	6-121	5e-26	SLFN_AlbA_2.unannotated_fusion	pSlfn.unannotated_fusion	0.56	sequence_homology
NZ_CP045696.1_2387	NZ_CP045696.1	2883451	2884473	-1	PF04326.19	32-159	2.7e-21	SLFN_AlbA_2.unannotated_fusion	pSlfn.unannotated_fusion	0.37	sequence_homology
NZ_CP045729.1_1730	NZ_CP045729.1	1672985	1674229	-1	PF04326.19.PF13749.12.PF13412.12	4-110.262-348.363-402	1.1e-23.2.6e-20.4.7e-05	SLFN_AlbA_2.HATPase_c_4.HTH_24	pSlfn.His_Kinase_A.HTH	0.56	sequence_homology
NZ_CP045769.1_966	NZ_CP045769.1	1101551	1102693	1	PF04326.19	14-146	2.4e-17	SLFN_AlbA_2.unannotated_fusion	pSlfn.unannotated_fusion	0.35	sequence_homology
NZ_CP045798.1_1556	NZ_CP045798.1	1528189	1529097	1	PF04326.19	24-150	2.8e-19	SLFN_AlbA_2.unannotated_fusion	pSlfn.unannotated_fusion	0.42	sequence_homology
NZ_CP045824.1_2171	NZ_CP045824.1	2202671	2203777	-1	PF04326.19	17-146	1.7e-20	SLFN_AlbA_2.unannotated_fusion	pSlfn.unannotated_fusion	0.35	sequence_homology
NZ_CP045857.1_3880	NZ_CP045857.1	4319551	4320066	1	PF04326.19	16-146	2.4e-19	SLFN_AlbA_2_only	pSlfn_only	0.76	sequence_homology
NZ_CP045857.1_3944	NZ_CP045857.1	4420789	4422243	1	PF04326.19.PF13749.12.PF21247.3	16-126.298-385.404-468	9.3e-28.1.3e-12.1.2e-20	SLFN_AlbA_2.HATPase_c_4.Fic-like_C	pSlfn.His_Kinase_A.HTH	0.54	sequence_homology
NZ_CP045858.1_3738	NZ_CP045858.1	4062366	4063634	1	PF04326.19.PF13749.12	16-141.313-412	5.2e-19.1.5e-18	SLFN_AlbA_2.HATPase_c_4	pSlfn.His_Kinase_A	0.53	sequence_homology
NZ_CP045872.1_2448	NZ_CP045872.1	2517862	2519187	1	PF04326.19.PF13749.12	15-142.317-402	8.5e-20.1e-16	SLFN_AlbA_2.HATPase_c_4	pSlfn.His_Kinase_A	0.48	sequence_homology
NZ_CP045875.1_2479	NZ_CP045875.1	2648136	2649350	-1	PF04326.19.PF13749.12	19-138.313-400	6e-17.7.9e-14	SLFN_AlbA_2.HATPase_c_4	pSlfn.His_Kinase_A	0.51	sequence_homology
NZ_CP045875.1_969	NZ_CP045875.1	1055791	1057083	-1	PF04326.19.PF13749.12.PF13412.12	5-122.272-357.366-413	3.9e-27.2.4e-18.1.1e-05	SLFN_AlbA_2.HATPase_c_4.HTH_24	pSlfn.His_Kinase_A.HTH	0.58	sequence_homology
NZ_CP045920.1_2281	NZ_CP045920.1	2639708	2641108	1	PF04326.19.PF13749.12.PF09339.16	26-135.302-388.406-453	1.8e-21.6.5e-20.3.1e-08	SLFN_AlbA_2.HATPase_c_4.HTH_IclR	pSlfn.His_Kinase_A.HTH	0.52	sequence_homology
NZ_CP045928.1_4275	NZ_CP045928.1	5622268	5623419	1	PF04326.19.PF19351.4	17-146.157-377	1.7e-19.2.3e-103	SLFN_AlbA_2.DUF5929	pSlfn.DUF5929	0.91	sequence_homology
NZ_CP045997.1_5766	NZ_CP045997.1	6843331	6844044	-1	PF04326.19	35-155	4.8e-28	SLFN_AlbA_2.unannotated_fusion	pSlfn.unannotated_fusion	0.5	sequence_homology
NZ_CP045997.1_6407	NZ_CP045997.1	7629220	7629849	1	PF04326.19	14-130	4.4e-30	SLFN_AlbA_2.unannotated_fusion	pSlfn.unannotated_fusion	0.55	sequence_homology
NZ_CP045997.1_7665	NZ_CP045997.1	9202583	9203911	1	PF04326.19.PF13749.12	3-109.278-365	6.7e-19.1.3e-21	SLFN_AlbA_2.HATPase_c_4	pSlfn.His_Kinase_A	0.44	sequence_homology
NZ_CP046035.1_2823	NZ_CP046035.1	3204544	3205911	-1	PF04326.19	17-152	5.4e-11	SLFN_AlbA_2.unannotated_fusion	pSlfn.unannotated_fusion	0.3	sequence_homology
NZ_CP046041.1_670	NZ_CP046041.1	741689	743107	1	PF04326.19	14-129	2.1e-20	SLFN_AlbA_2.unannotated_fusion	pSlfn.unannotated_fusion	0.24	sequence_homology
NZ_CP046058.1_3988	NZ_CP046058.1	4234841	4236079	-1	PF04326.19	17-145	3.8e-17	SLFN_AlbA_2.unannotated_fusion	pSlfn.unannotated_fusion	0.31	sequence_homology
NZ_CP046072.1_106	NZ_CP046072.1	121317	121703	1	PF04326.19	7-113	2.1e-20	SLFN_AlbA_2_only	pSlfn_only	0.82	sequence_homology
NZ_CP046102.1_47	NZ_CP046102.1	34105	35433	-1	PF04326.19	32-165	2e-13	SLFN_AlbA_2.unannotated_fusion	pSlfn.unannotated_fusion	0.3	sequence_homology
NZ_CP046104.1_2970	NZ_CP046104.1	3145474	3147018	1	PF04326.19	24-163	9.4e-12	SLFN_AlbA_2.unannotated_fusion	pSlfn.unannotated_fusion	0.27	sequence_homology
NZ_CP046155.1_2624	NZ_CP046155.1	2997542	2998960	1	PF04326.19.PF13749.12	16-132.305-388	2.3e-20.6.8e-21	SLFN_AlbA_2.HATPase_c_4	pSlfn.His_Kinase_A	0.42	sequence_homology
NZ_CP046172.1_8509	NZ_CP046172.1	9360720	9362192	-1	PF04326.19.PF13749.12	18-136.310-403	1.5e-12.3.7e-15	SLFN_AlbA_2.HATPase_c_4	pSlfn.His_Kinase_A	0.43	sequence_homology
NZ_CP046176.1_120	NZ_CP046176.1	154672	156339	-1	PF04326.19.PF13749.12.PF21247.3	14-129.322-405.495-552	7.1e-25.4.2e-11.3.6e-07	SLFN_AlbA_2.HATPase_c_4.Fic-like_C	pSlfn.His_Kinase_A.HTH	0.46	sequence_homology
NZ_CP046176.1_794	NZ_CP046176.1	1031834	1033234	-1	PF04326.19.PF13749.12	14-130.297-372	5.5e-25.1.4e-11	SLFN_AlbA_2.HATPase_c_4	pSlfn.His_Kinase_A	0.41	sequence_homology
NZ_CP046242.1_2734	NZ_CP046242.1	2985619	2986749	-1	PF04326.19.PF19351.4	17-146.157-376	1.4e-16.8.9e-105	SLFN_AlbA_2.DUF5929	pSlfn.DUF5929	0.92	sequence_homology
NZ_CP046244.1_3149	NZ_CP046244.1	3178069	3178587	-1	PF04326.19	31-161	4.4e-17	SLFN_AlbA_2_only	pSlfn_only	0.75	sequence_homology
NZ_CP046257.1_1023	NZ_CP046257.1	1130399	1131337	-1	PF04326.19	128-279	1.7e-20	SLFN_AlbA_2.unannotated_fusion	pSlfn.unannotated_fusion	0.48	sequence_homology
NZ_CP046268.1_1823	NZ_CP046268.1	2093577	2094893	1	PF04326.19	16-152	1.4e-19	SLFN_AlbA_2.unannotated_fusion	pSlfn.unannotated_fusion	0.31	sequence_homology
NZ_CP046315.1_1722	NZ_CP046315.1	2043337	2044314	-1	PF04326.19	119-265	1.1e-21	SLFN_AlbA_2.unannotated_fusion	pSlfn.unannotated_fusion	0.45	sequence_homology
NZ_CP046315.1_870	NZ_CP046315.1	1032065	1033339	1	PF04326.19	31-163	2.7e-17	SLFN_AlbA_2.unannotated_fusion	pSlfn.unannotated_fusion	0.31	sequence_homology
NZ_CP046316.1_2280	NZ_CP046316.1	2571537	2573318	-1	PF04326.19.PF13749.12	14-144.325-408	2.5e-14.3.3e-12	SLFN_AlbA_2.HATPase_c_4	pSlfn.His_Kinase_A	0.36	sequence_homology
NZ_CP046322.1_1007	NZ_CP046322.1	1093391	1094833	1	PF04326.19.PF13749.12	19-136.310-403	1e-14.8.8e-24	SLFN_AlbA_2.HATPase_c_4	pSlfn.His_Kinase_A	0.44	sequence_homology
NZ_CP046329.1_635	NZ_CP046329.1	693052	694506	-1	PF04326.19.PF13749.12.PF21247.3	16-126.298-385.404-468	5e-28.2e-12.1.5e-20	SLFN_AlbA_2.HATPase_c_4.Fic-like_C	pSlfn.His_Kinase_A.HTH	0.54	sequence_homology
NZ_CP046363.1_1272	NZ_CP046363.1	1231982	1233229	1	PF04326.19.PF13749.12	3-109.261-347	5.3e-21.1.1e-17	SLFN_AlbA_2.HATPase_c_4	pSlfn.His_Kinase_A	0.46	sequence_homology
NZ_CP046363.1_304	NZ_CP046363.1	292391	294067	1	PF04326.19.PF13749.12	15-145.314-406	2.2e-17.1.8e-10	SLFN_AlbA_2.HATPase_c_4	pSlfn.His_Kinase_A	0.4	sequence_homology
NZ_CP046392.1_2507	NZ_CP046392.1	2639686	2641101	-1	PF04326.19.PF13749.12.PF13412.12	15-132.290-376.405-452	1.1e-29.6.9e-24.1.1e-09	SLFN_AlbA_2.HATPase_c_4.HTH_24	pSlfn.His_Kinase_A.HTH	0.53	sequence_homology
NZ_CP046397.1_3589	NZ_CP046397.1	4474388	4475824	-1	PF04326.19.PF13749.12	11-130.295-381	3e-27.7.3e-21	SLFN_AlbA_2.HATPase_c_4	pSlfn.His_Kinase_A	0.43	sequence_homology
NZ_CP046397.1_4848	NZ_CP046397.1	6282598	6283245	-1	PF04326.19	18-133	2.4e-26	SLFN_AlbA_2.unannotated_fusion	pSlfn.unannotated_fusion	0.53	sequence_homology
NZ_CP046400.1_2237	NZ_CP046400.1	2518421	2519989	1	PF04326.19	379-511	1.9e-23	SLFN_AlbA_2.unannotated_fusion	pSlfn.unannotated_fusion	0.25	sequence_homology
NZ_CP046401.1_1389	NZ_CP046401.1	1654151	1654813	1	PF04326.19	13-128	5.5e-25	SLFN_AlbA_2.unannotated_fusion	pSlfn.unannotated_fusion	0.52	sequence_homology
NZ_CP046401.1_3965	NZ_CP046401.1	4949832	4950632	1	PF04326.19	118-254	1.1e-23	SLFN_AlbA_2.unannotated_fusion	pSlfn.unannotated_fusion	0.51	sequence_homology
NZ_CP046401.1_3967	NZ_CP046401.1	4951207	4952019	1	PF04326.19	120-256	3.5e-20	SLFN_AlbA_2.unannotated_fusion	pSlfn.unannotated_fusion	0.5	sequence_homology
NZ_CP046401.1_4237	NZ_CP046401.1	5246261	5247151	1	PF04326.19	11-129	3.3e-31	SLFN_AlbA_2.unannotated_fusion	pSlfn.unannotated_fusion	0.4	sequence_homology
NZ_CP046401.1_4310	NZ_CP046401.1	5304587	5306125	-1	PF04326.19.PF08220.18	13-128.448-496	1.2e-23.7.5e-07	SLFN_AlbA_2.HTH_DeoR	pSlfn.HTH	0.32	sequence_homology
NZ_CP046401.1_4479	NZ_CP046401.1	5536772	5538310	1	PF04326.19.PF13749.12	12-131.297-383	5.2e-26.4.3e-24	SLFN_AlbA_2.HATPase_c_4	pSlfn.His_Kinase_A	0.4	sequence_homology
NZ_CP046401.1_5537	NZ_CP046401.1	6858893	6860539	1	PF04326.19.PF13749.12	3-124.296-381	2.1e-15.2.4e-17	SLFN_AlbA_2.HATPase_c_4	pSlfn.His_Kinase_A	0.38	sequence_homology
NZ_CP046401.1_5856	NZ_CP046401.1	7290531	7292072	1	PF04326.19	13-128	5.8e-24	SLFN_AlbA_2.unannotated_fusion	pSlfn.unannotated_fusion	0.22	sequence_homology
NZ_CP046401.1_6180	NZ_CP046401.1	7631888	7633213	1	PF04326.19.PF13749.12	3-109.276-363	1.4e-19.1.1e-18	SLFN_AlbA_2.HATPase_c_4	pSlfn.His_Kinase_A	0.44	sequence_homology
NZ_CP046424.1_1028	NZ_CP046424.1	1303016	1304416	-1	PF04326.19.PF13749.12	14-130.297-372	5.5e-25.1.4e-11	SLFN_AlbA_2.HATPase_c_4	pSlfn.His_Kinase_A	0.41	sequence_homology
NZ_CP046424.1_1060	NZ_CP046424.1	1336137	1336784	-1	PF04326.19	18-133	6.8e-26	SLFN_AlbA_2.unannotated_fusion	pSlfn.unannotated_fusion	0.53	sequence_homology
NZ_CP046427.1_1129	NZ_CP046427.1	1375633	1376979	1	PF04326.19.PF13749.12	3-109.280-363	2.6e-20.1.8e-16	SLFN_AlbA_2.HATPase_c_4	pSlfn.His_Kinase_A	0.42	sequence_homology
NZ_CP046427.1_1415	NZ_CP046427.1	1715732	1717303	-1	PF04326.19.PF13749.12	11-128.285-377	2e-28.5.3e-25	SLFN_AlbA_2.HATPase_c_4	pSlfn.His_Kinase_A	0.4	sequence_homology
NZ_CP046427.1_1710	NZ_CP046427.1	2042970	2044406	1	PF04326.19.PF13749.12.PF13412.12	14-129.312-388.416-462	4.9e-20.2e-06.3.8e-10	SLFN_AlbA_2.HATPase_c_4.HTH_24	pSlfn.His_Kinase_A.HTH	0.49	sequence_homology
NZ_CP046515.1_657	NZ_CP046515.1	800643	801776	1	PF04326.19	14-135	4.4e-30	SLFN_AlbA_2.unannotated_fusion	pSlfn.unannotated_fusion	0.32	sequence_homology
NZ_CP046523.1_357	NZ_CP046523.1	401034	402248	1	PF04326.19	20-158	1.5e-15	SLFN_AlbA_2.unannotated_fusion	pSlfn.unannotated_fusion	0.34	sequence_homology
NZ_CP046524.1_702	NZ_CP046524.1	737884	739059	-1	PF04326.19	15-149	6.7e-17	SLFN_AlbA_2.unannotated_fusion	pSlfn.unannotated_fusion	0.34	sequence_homology
NZ_CP046528.1_1436	NZ_CP046528.1	1501042	1501596	-1	PF04326.19	16-140	1.1e-15	SLFN_AlbA_2.unannotated_fusion	pSlfn.unannotated_fusion	0.67	sequence_homology
NZ_CP046531.1_1034	NZ_CP046531.1	1073920	1075485	1	PF04326.19.PF13749.12.PF21247.3	19-150.324-414.445-507	3.2e-17.9.5e-11.1.9e-21	SLFN_AlbA_2.HATPase_c_4.Fic-like_C	pSlfn.His_Kinase_A.HTH	0.54	sequence_homology
NZ_CP046532.1_306	NZ_CP046532.1	339140	340705	-1	PF04326.19.PF13749.12.PF21247.3	19-150.324-414.445-507	2.8e-16.9e-11.4.3e-20	SLFN_AlbA_2.HATPase_c_4.Fic-like_C	pSlfn.His_Kinase_A.HTH	0.54	sequence_homology
NZ_CP046565.1_1799	NZ_CP046565.1	1902719	1903918	-1	PF04326.19.PF13749.12	17-136.311-389	6.2e-16.2.1e-13	SLFN_AlbA_2.HATPase_c_4	pSlfn.His_Kinase_A	0.49	sequence_homology
NZ_CP046565.1_279	NZ_CP046565.1	301903	303360	1	PF04326.19.PF13749.12	20-142.318-402	1.3e-20.2.3e-23	SLFN_AlbA_2.HATPase_c_4	pSlfn.His_Kinase_A	0.42	sequence_homology
NZ_CP046601.1_8040	NZ_CP046601.1	8172629	8174134	-1	PF04326.19	109-238	7.7e-18	SLFN_AlbA_2.unannotated_fusion	pSlfn.unannotated_fusion	0.26	sequence_homology
NZ_CP046628.1_462	NZ_CP046628.1	517359	518840	-1	PF04326.19.PF13749.12	6-127.310-395	4.1e-20.4.1e-10	SLFN_AlbA_2.HATPase_c_4	pSlfn.His_Kinase_A	0.42	sequence_homology
NZ_CP046669.1_1955	NZ_CP046669.1	2065287	2066789	1	PF04326.19.PF13749.12	7-133.315-400	4e-21.9.4e-15	SLFN_AlbA_2.HATPase_c_4	pSlfn.His_Kinase_A	0.42	sequence_homology
NZ_CP046703.1_124	NZ_CP046703.1	171754	173034	-1	PF04326.19	32-159	1e-16	SLFN_AlbA_2.unannotated_fusion	pSlfn.unannotated_fusion	0.3	sequence_homology
NZ_CP046703.1_3722	NZ_CP046703.1	4513938	4515005	-1	PF04326.19.PF13181.12	17-161.199-228	2e-16.3.3e-09	SLFN_AlbA_2.TPR_8	pSlfn.TPR	0.49	sequence_homology
NZ_CP046722.1_891	NZ_CP046722.1	989170	990324	-1	PF04326.19	13-145	4.9e-22	SLFN_AlbA_2.unannotated_fusion	pSlfn.unannotated_fusion	0.34	sequence_homology
NZ_CP046743.1_675	NZ_CP046743.1	711800	712564	-1	PF04326.19	110-238	1.6e-18	SLFN_AlbA_2.unannotated_fusion	pSlfn.unannotated_fusion	0.5	sequence_homology
NZ_CP046772.1_1622	NZ_CP046772.1	1800010	1801779	-1	PF03235.19.PF04326.19	11-174.424-576	6.6e-23.1.5e-11	GmrSD_N.SLFN_AlbA_2	DUF262.pSlfn	0.53	sequence_homology
NZ_CP046803.1_764	NZ_CP046803.1	747935	749194	1	PF04326.19	24-150	3.1e-26	SLFN_AlbA_2.unannotated_fusion	pSlfn.unannotated_fusion	0.3	sequence_homology
NZ_CP046814.1_2066	NZ_CP046814.1	2308919	2309683	-1	PF04326.19	110-238	2e-21	SLFN_AlbA_2.unannotated_fusion	pSlfn.unannotated_fusion	0.5	sequence_homology
NZ_CP046909.1_952	NZ_CP046909.1	1071063	1072214	1	PF04326.19	25-150	2.1e-19	SLFN_AlbA_2.unannotated_fusion	pSlfn.unannotated_fusion	0.33	sequence_homology
NZ_CP046973.1_356	NZ_CP046973.1	367523	368941	-1	PF04326.19.PF13749.12	16-132.305-388	4.7e-20.1.1e-22	SLFN_AlbA_2.HATPase_c_4	pSlfn.His_Kinase_A	0.42	sequence_homology
NZ_CP046973.1_4421	NZ_CP046973.1	4471559	4473184	1	PF04326.19.PF13749.12	21-141.307-393	9.5e-17.6.1e-16	SLFN_AlbA_2.HATPase_c_4	pSlfn.His_Kinase_A	0.38	sequence_homology
NZ_CP046976.1_1060	NZ_CP046976.1	1080885	1082111	1	PF04326.19	31-158	6.7e-15	SLFN_AlbA_2.unannotated_fusion	pSlfn.unannotated_fusion	0.31	sequence_homology
NZ_CP046980.1_1626	NZ_CP046980.1	1819583	1821016	-1	PF04326.19.PF13749.12	19-136.310-403	2.7e-18.5.1e-25	SLFN_AlbA_2.HATPase_c_4	pSlfn.His_Kinase_A	0.44	sequence_homology
NZ_CP046980.1_1851	NZ_CP046980.1	2064728	2066128	-1	PF04326.19.PF13749.12.PF13412.12	22-132.298-384.404-446	6.8e-21.3e-17.5.1e-07	SLFN_AlbA_2.HATPase_c_4.HTH_24	pSlfn.His_Kinase_A.HTH	0.51	sequence_homology
NZ_CP046980.1_71	NZ_CP046980.1	100272	100817	-1	PF04326.19	26-151	3.7e-19	SLFN_AlbA_2.unannotated_fusion	pSlfn.unannotated_fusion	0.69	sequence_homology
NZ_CP047026.1_2478	NZ_CP047026.1	3054154	3055293	-1	PF04326.19.PF19351.4	17-146.157-379	3.4e-21.3.5e-96	SLFN_AlbA_2.DUF5929	pSlfn.DUF5929	0.92	sequence_homology
NZ_CP047026.1_2536	NZ_CP047026.1	3106332	3107783	1	PF04326.19.PF13749.12	19-142.317-399	2.6e-21.2.1e-19	SLFN_AlbA_2.HATPase_c_4	pSlfn.His_Kinase_A	0.42	sequence_homology
NZ_CP047027.1_1357	NZ_CP047027.1	1595105	1596241	-1	PF04326.19.PF19351.4	17-146.157-378	5.4e-17.1.3e-108	SLFN_AlbA_2.DUF5929	pSlfn.DUF5929	0.92	sequence_homology
NZ_CP047027.1_2150	NZ_CP047027.1	2474377	2475828	1	PF04326.19.PF13749.12	19-142.317-399	3e-21.2.2e-19	SLFN_AlbA_2.HATPase_c_4	pSlfn.His_Kinase_A	0.42	sequence_homology
NZ_CP047028.1_862	NZ_CP047028.1	968503	969636	1	PF04326.19.PF19351.4	17-146.157-377	1.3e-18.9.6e-106	SLFN_AlbA_2.DUF5929	pSlfn.DUF5929	0.92	sequence_homology
NZ_CP047029.1_1047	NZ_CP047029.1	1193586	1194719	1	PF04326.19.PF19351.4	17-146.157-377	1.6e-17.5.6e-104	SLFN_AlbA_2.DUF5929	pSlfn.DUF5929	0.92	sequence_homology
NZ_CP047030.1_1101	NZ_CP047030.1	1332165	1333298	1	PF04326.19.PF19351.4	17-146.157-377	1.2e-17.1e-104	SLFN_AlbA_2.DUF5929	pSlfn.DUF5929	0.92	sequence_homology
NZ_CP047047.1_1575	NZ_CP047047.1	1698699	1700519	1	PF03235.19.PF04326.19	19-171.427-582	2.1e-22.1.5e-10	GmrSD_N.SLFN_AlbA_2	DUF262.pSlfn	0.51	sequence_homology
NZ_CP047048.1_2448	NZ_CP047048.1	2631863	2633620	1	PF04326.19.PF13749.12	37-166.334-420	4.7e-16.9.7e-12	SLFN_AlbA_2.HATPase_c_4	pSlfn.His_Kinase_A	0.37	sequence_homology
NZ_CP047048.1_252	NZ_CP047048.1	270127	271560	-1	PF04326.19.PF13749.12	19-136.310-403	2.5e-20.2.4e-25	SLFN_AlbA_2.HATPase_c_4	pSlfn.His_Kinase_A	0.44	sequence_homology
NZ_CP047048.1_534	NZ_CP047048.1	552526	554004	-1	PF04326.19.PF13749.12	25-148.325-408	9.6e-21.3.4e-15	SLFN_AlbA_2.HATPase_c_4	pSlfn.His_Kinase_A	0.42	sequence_homology
NZ_CP047050.1_867	NZ_CP047050.1	1013950	1015098	1	PF04326.19.PF19351.4	17-146.155-377	2.2e-19.5.1e-86	SLFN_AlbA_2.DUF5929	pSlfn.DUF5929	0.92	sequence_homology
NZ_CP047056.1_111	NZ_CP047056.1	115433	115831	1	PF04326.19	10-130	3e-26	SLFN_AlbA_2_only	pSlfn_only	0.9	sequence_homology
NZ_CP047056.1_1801	NZ_CP047056.1	2137483	2138871	-1	PF04326.19.PF13749.12.PF13412.12	17-138.297-378.402-449	2.5e-22.2.5e-12.2.3e-07	SLFN_AlbA_2.HATPase_c_4.HTH_24	pSlfn.His_Kinase_A.HTH	0.54	sequence_homology
NZ_CP047056.1_1807	NZ_CP047056.1	2146187	2147524	1	PF04326.19.PF13749.12.PF13412.12	6-117.279-364.384-431	1.6e-25.1.3e-12.4.5e-06	SLFN_AlbA_2.HATPase_c_4.HTH_24	pSlfn.His_Kinase_A.HTH	0.54	sequence_homology
NZ_CP047056.1_2929	NZ_CP047056.1	3399355	3400932	-1	PF04326.19.PF13749.12	20-158.329-421	2.4e-13.5.8e-08	SLFN_AlbA_2.HATPase_c_4	pSlfn.His_Kinase_A	0.44	sequence_homology
NZ_CP047095.1_2608	NZ_CP047095.1	2489783	2490496	1	PF04326.19	33-166	5.6e-14	SLFN_AlbA_2.unannotated_fusion	pSlfn.unannotated_fusion	0.56	sequence_homology
NZ_CP047142.1_1588	NZ_CP047142.1	1642930	1644462	1	PF04326.19.PF13749.12.PF03965.22	20-143.332-412.426-507	7.6e-21.7.7e-09.1.1e-05	SLFN_AlbA_2.HATPase_c_4.Penicillinase_R	pSlfn.His_Kinase_A.HTH	0.56	sequence_homology
NZ_CP047158.1_3262	NZ_CP047158.1	3400730	3402397	1	PF04326.19.PF13749.12	19-143.314-402	8.3e-22.2.7e-10	SLFN_AlbA_2.HATPase_c_4	pSlfn.His_Kinase_A	0.38	sequence_homology
NZ_CP047159.1_323	NZ_CP047159.1	378535	380082	1	PF04326.19.PF13749.12	17-146.323-412	7.9e-22.1.9e-08	SLFN_AlbA_2.HATPase_c_4	pSlfn.His_Kinase_A	0.42	sequence_homology
NZ_CP047159.1_416	NZ_CP047159.1	490844	492370	-1	PF04326.19.PF13749.12	12-129.301-386	2.3e-21.1.9e-19	SLFN_AlbA_2.HATPase_c_4	pSlfn.His_Kinase_A	0.4	sequence_homology
NZ_CP047165.1_1648	NZ_CP047165.1	1916446	1917657	1	PF04326.19.PF13749.12	14-129.315-401	2.5e-25.2.3e-17	SLFN_AlbA_2.HATPase_c_4	pSlfn.His_Kinase_A	0.5	sequence_homology
NZ_CP047165.1_917	NZ_CP047165.1	1091707	1093380	1	PF04326.19.PF13749.12.PF21247.3	18-148.322-411.481-544	7.5e-19.3.1e-09.5e-27	SLFN_AlbA_2.HATPase_c_4.Fic-like_C	pSlfn.His_Kinase_A.HTH	0.51	sequence_homology
NZ_CP047198.1_193	NZ_CP047198.1	229073	229630	-1	PF04326.19	19-136	3.2e-20	SLFN_AlbA_2.unannotated_fusion	pSlfn.unannotated_fusion	0.63	sequence_homology
NZ_CP047198.1_2294	NZ_CP047198.1	2439933	2441684	-1	PF04326.19.PF13749.12	36-161.333-418	1.9e-15.2.3e-13	SLFN_AlbA_2.HATPase_c_4	pSlfn.His_Kinase_A	0.36	sequence_homology
NZ_CP047198.1_466	NZ_CP047198.1	486206	487597	1	PF04326.19.PF13749.12.PF13412.12	19-129.295-381.402-443	4e-22.1.3e-15.1.5e-06	SLFN_AlbA_2.HATPase_c_4.HTH_24	pSlfn.His_Kinase_A.HTH	0.51	sequence_homology
NZ_CP047198.1_487	NZ_CP047198.1	511258	512736	-1	PF04326.19.PF13749.12	25-148.325-408	2.8e-21.2.1e-15	SLFN_AlbA_2.HATPase_c_4	pSlfn.His_Kinase_A	0.42	sequence_homology
NZ_CP047199.1_1322	NZ_CP047199.1	1379164	1380525	1	PF04326.19.PF13749.12	12-121.285-371	2e-22.1.6e-16	SLFN_AlbA_2.HATPase_c_4	pSlfn.His_Kinase_A	0.43	sequence_homology
NZ_CP047199.1_2742	NZ_CP047199.1	2913499	2915277	-1	PF04326.19.PF13749.12.PF12840.13	44-175.351-443.527-573	1.2e-14.9.6e-23.1e-07	SLFN_AlbA_2.HATPase_c_4.HTH_20	pSlfn.His_Kinase_A.HTH	0.45	sequence_homology
NZ_CP047200.1_2533	NZ_CP047200.1	2727635	2728984	-1	PF04326.19.PF13749.12	21-137.289-374	1.8e-10.6.1e-13	SLFN_AlbA_2.HATPase_c_4	pSlfn.His_Kinase_A	0.45	sequence_homology
NZ_CP047200.1_75	NZ_CP047200.1	100580	102106	1	PF04326.19.PF13749.12	21-138.317-410	8.2e-20.1.2e-15	SLFN_AlbA_2.HATPase_c_4	pSlfn.His_Kinase_A	0.41	sequence_homology
NZ_CP047204.1_14	NZ_CP047204.1	15724	17415	-1	PF04326.19.PF13749.12	19-148.323-417	9.7e-16.2.4e-20	SLFN_AlbA_2.HATPase_c_4	pSlfn.His_Kinase_A	0.4	sequence_homology
NZ_CP047204.1_2542	NZ_CP047204.1	2844600	2845826	-1	PF04326.19	32-157	7.1e-14	SLFN_AlbA_2.unannotated_fusion	pSlfn.unannotated_fusion	0.31	sequence_homology
NZ_CP047204.1_2593	NZ_CP047204.1	2897970	2899643	1	PF04326.19.PF13749.12.PF06224.18	14-132.309-393.394-557	1.3e-19.3e-11.5.3e-07	SLFN_AlbA_2.HATPase_c_4.AlkZ-like	pSlfn.His_Kinase_A.HTH	0.65	sequence_homology
NZ_CP047209.1_1932	NZ_CP047209.1	2202526	2202942	1	PF04326.19	9-115	4.8e-25	SLFN_AlbA_2_only	pSlfn_only	0.76	sequence_homology
NZ_CP047209.1_2554	NZ_CP047209.1	2955555	2956043	-1	PF04326.19	31-156	3.5e-20	SLFN_AlbA_2_only	pSlfn_only	0.77	sequence_homology
NZ_CP047225.1_1568	NZ_CP047225.1	958744	960129	-1	PF04326.19.PF13749.12.PF13412.12	1-113.284-376.405-452	3.9e-10.1.7e-08.9.3e-06	SLFN_AlbA_2.HATPase_c_4.HTH_24	pSlfn.His_Kinase_A.HTH	0.54	sequence_homology
NZ_CP047235.1_1080	NZ_CP047235.1	1198093	1198974	-1	PF04326.19	116-260	2.3e-20	SLFN_AlbA_2.unannotated_fusion	pSlfn.unannotated_fusion	0.49	sequence_homology
NZ_CP047267.1_37	NZ_CP047267.1	41075	42718	-1	PF04326.19.PF13749.12	16-139.309-398	6.3e-20.2.2e-13	SLFN_AlbA_2.HATPase_c_4	pSlfn.His_Kinase_A	0.39	sequence_homology
NZ_CP047267.1_5007	NZ_CP047267.1	5807386	5808861	-1	PF04326.19.PF13749.12.PF21247.3	16-126.298-385.416-478	1.5e-29.2.9e-14.3.4e-21	SLFN_AlbA_2.HATPase_c_4.Fic-like_C	pSlfn.His_Kinase_A.HTH	0.53	sequence_homology
NZ_CP047318.1_7	NZ_CP047318.1	6956	8227	-1	PF04326.19	34-165	1.7e-19	SLFN_AlbA_2.unannotated_fusion	pSlfn.unannotated_fusion	0.31	sequence_homology
NZ_CP047358.1_2391	NZ_CP047358.1	2521843	2523234	-1	PF04326.19.PF12802.13	27-141.400-460	2.9e-16.1.5e-07	SLFN_AlbA_2.MarR_2	pSlfn.HTH	0.38	sequence_homology
NZ_CP047361.1_1154	NZ_CP047361.1	1154629	1155876	1	PF04326.19.PF13749.12	3-109.261-347	3.5e-20.4e-20	SLFN_AlbA_2.HATPase_c_4	pSlfn.His_Kinase_A	0.46	sequence_homology
NZ_CP047366.1_2195	NZ_CP047366.1	2202076	2203206	1	PF04326.19	24-148	1.3e-20	SLFN_AlbA_2.unannotated_fusion	pSlfn.unannotated_fusion	0.33	sequence_homology
NZ_CP047394.1_2765	NZ_CP047394.1	2602949	2603674	1	PF04326.19	33-166	4.7e-15	SLFN_AlbA_2.unannotated_fusion	pSlfn.unannotated_fusion	0.55	sequence_homology
NZ_CP047415.1_1546	NZ_CP047415.1	1555084	1556340	-1	PF04326.19.PF13749.12.PF01978.25	3-110.262-348.356-416	1.2e-22.3.1e-19.8e-07	SLFN_AlbA_2.HATPase_c_4.TrmB	pSlfn.His_Kinase_A.HTH	0.6	sequence_homology
NZ_CP047454.1_2225	NZ_CP047454.1	2453410	2455149	-1	PF04326.19.PF13749.12	31-153.330-415	2.4e-15.1.5e-12	SLFN_AlbA_2.HATPase_c_4	pSlfn.His_Kinase_A	0.36	sequence_homology
NZ_CP047593.1_2103	NZ_CP047593.1	2586671	2588098	1	PF04326.19.PF13412.12	18-133.414-459	6.4e-23.2.4e-07	SLFN_AlbA_2.HTH_24	pSlfn.HTH	0.34	sequence_homology
NZ_CP047593.1_2402	NZ_CP047593.1	2954866	2956290	1	PF04326.19.PF08279.18	18-133.415-460	1.1e-22.1.9e-06	SLFN_AlbA_2.HTH_11	pSlfn.HTH	0.34	sequence_homology
NZ_CP047614.1_1769	NZ_CP047614.1	1801617	1802960	-1	PF04326.19.PF13749.12	20-142.319-403	4.1e-22.1.8e-19	SLFN_AlbA_2.HATPase_c_4	pSlfn.His_Kinase_A	0.46	sequence_homology
NZ_CP047647.1_464	NZ_CP047647.1	537830	538471	-1	PF04326.19	16-132	7.6e-27	SLFN_AlbA_2.unannotated_fusion	pSlfn.unannotated_fusion	0.54	sequence_homology
NZ_CP047765.1_3693	NZ_CP047765.1	3929771	3930136	1	PF04326.19	12-120	2.9e-14	SLFN_AlbA_2_only	pSlfn_only	0.89	sequence_homology
NZ_CP047787.1_1936	NZ_CP047787.1	2161149	2162582	-1	PF04326.19.PF13749.12.PF01047.28	15-133.298-384.411-465	1.5e-22.8.9e-22.3.4e-06	SLFN_AlbA_2.HATPase_c_4.MarR	pSlfn.His_Kinase_A.HTH	0.54	sequence_homology
NZ_CP047791.1_1936	NZ_CP047791.1	2052266	2053702	-1	PF04326.19.PF13749.12.PF01047.28	15-133.299-385.412-466	2.1e-22.9.2e-22.3.5e-06	SLFN_AlbA_2.HATPase_c_4.MarR	pSlfn.His_Kinase_A.HTH	0.54	sequence_homology
NZ_CP047792.1_1752	NZ_CP047792.1	1923604	1925040	-1	PF04326.19.PF13749.12.PF13412.12	15-133.299-385.412-459	3.1e-21.1.1e-21.1.1e-05	SLFN_AlbA_2.HATPase_c_4.HTH_24	pSlfn.His_Kinase_A.HTH	0.52	sequence_homology
NZ_CP047897.1_365	NZ_CP047897.1	425674	426297	-1	PF04326.19	12-127	3.7e-30	SLFN_AlbA_2.unannotated_fusion	pSlfn.unannotated_fusion	0.55	sequence_homology
NZ_CP047940.1_1105	NZ_CP047940.1	1075891	1077300	-1	PF04326.19.PF13749.12	17-130.302-385	6.7e-19.7.4e-21	SLFN_AlbA_2.HATPase_c_4	pSlfn.His_Kinase_A	0.42	sequence_homology
NZ_CP047946.1_949	NZ_CP047946.1	897105	898730	1	PF04326.19	396-528	7.3e-23	SLFN_AlbA_2.unannotated_fusion	pSlfn.unannotated_fusion	0.24	sequence_homology
NZ_CP047971.1_386	NZ_CP047971.1	369803	370723	-1	PF04326.19	18-159	5e-14	SLFN_AlbA_2.unannotated_fusion	pSlfn.unannotated_fusion	0.46	sequence_homology
NZ_CP047972.1_390	NZ_CP047972.1	369651	370376	-1	PF04326.19	18-159	2.7e-14	SLFN_AlbA_2.unannotated_fusion	pSlfn.unannotated_fusion	0.58	sequence_homology
NZ_CP047984.1_1919	NZ_CP047984.1	2377077	2378588	1	PF04326.19.PF13749.12	18-146.318-409	5.4e-18.2.8e-13	SLFN_AlbA_2.HATPase_c_4	pSlfn.His_Kinase_A	0.43	sequence_homology
NZ_CP047984.1_442	NZ_CP047984.1	553839	554459	1	PF04326.19	12-127	1.1e-28	SLFN_AlbA_2.unannotated_fusion	pSlfn.unannotated_fusion	0.56	sequence_homology
NZ_CP048019.1_576	NZ_CP048019.1	649759	651270	1	PF04326.19.PF13749.12	10-137.316-401	2e-21.5.4e-07	SLFN_AlbA_2.HATPase_c_4	pSlfn.His_Kinase_A	0.42	sequence_homology
NZ_CP048020.1_10	NZ_CP048020.1	9812	11260	-1	PF04326.19	14-129	1.4e-20	SLFN_AlbA_2.unannotated_fusion	pSlfn.unannotated_fusion	0.24	sequence_homology
NZ_CP048031.1_470	NZ_CP048031.1	546044	546559	-1	PF04326.19	19-149	1.3e-14	SLFN_AlbA_2_only	pSlfn_only	0.76	sequence_homology
NZ_CP048103.1_842	NZ_CP048103.1	824270	825640	1	PF04326.19.PF13749.12	21-133.299-386	5.4e-21.1e-14	SLFN_AlbA_2.HATPase_c_4	pSlfn.His_Kinase_A	0.44	sequence_homology
NZ_CP048105.1_1735	NZ_CP048105.1	1935585	1936835	1	PF04326.19.PF13749.12	3-110.263-348	3.5e-22.4.6e-15	SLFN_AlbA_2.HATPase_c_4	pSlfn.His_Kinase_A	0.46	sequence_homology
NZ_CP048105.1_1765	NZ_CP048105.1	1964028	1965278	1	PF04326.19.PF13749.12	3-110.262-348	3.5e-23.6.2e-16	SLFN_AlbA_2.HATPase_c_4	pSlfn.His_Kinase_A	0.46	sequence_homology
NZ_CP048106.1_1037	NZ_CP048106.1	1181750	1182394	1	PF04326.19	20-135	1.6e-30	SLFN_AlbA_2.unannotated_fusion	pSlfn.unannotated_fusion	0.53	sequence_homology
NZ_CP048113.1_3519	NZ_CP048113.1	4318247	4319695	-1	PF04326.19.PF13749.12	22-141.314-398	1.1e-18.1.1e-24	SLFN_AlbA_2.HATPase_c_4	pSlfn.His_Kinase_A	0.42	sequence_homology
NZ_CP048115.1_2710	NZ_CP048115.1	2982175	2983353	1	PF04326.19.PF13749.12	15-132.303-389	3.3e-17.4.7e-17	SLFN_AlbA_2.HATPase_c_4	pSlfn.His_Kinase_A	0.52	sequence_homology
NZ_CP048115.1_3382	NZ_CP048115.1	3724545	3725168	1	PF04326.19	11-127	1e-25	SLFN_AlbA_2.unannotated_fusion	pSlfn.unannotated_fusion	0.56	sequence_homology
NZ_CP048210.1_3862	NZ_CP048210.1	4376879	4378228	1	PF04326.19.PF13749.12.PF09339.16	9-118.285-371.389-436	1.1e-17.6.8e-22.1.5e-08	SLFN_AlbA_2.HATPase_c_4.HTH_IclR	pSlfn.His_Kinase_A.HTH	0.54	sequence_homology
NZ_CP048222.1_1555	NZ_CP048222.1	1796905	1797522	-1	PF04326.19	10-125	2e-30	SLFN_AlbA_2.unannotated_fusion	pSlfn.unannotated_fusion	0.56	sequence_homology
NZ_CP048222.1_2562	NZ_CP048222.1	2934905	2936221	1	PF04326.19.PF13749.12	5-111.278-365	1.6e-18.4.9e-19	SLFN_AlbA_2.HATPase_c_4	pSlfn.His_Kinase_A	0.44	sequence_homology
NZ_CP048222.1_3075	NZ_CP048222.1	3537346	3538002	1	PF04326.19	14-133	6.6e-27	SLFN_AlbA_2.unannotated_fusion	pSlfn.unannotated_fusion	0.54	sequence_homology
NZ_CP048222.1_597	NZ_CP048222.1	641162	642667	1	PF04326.19.PF13749.12.PF21247.3	18-146.318-409.431-492	8.5e-18.4.2e-15.4.9e-08	SLFN_AlbA_2.HATPase_c_4.Fic-like_C	pSlfn.His_Kinase_A.HTH	0.56	sequence_homology
NZ_CP048279.1_2589	NZ_CP048279.1	2802500	2803996	-1	PF04326.19.PF13749.12	8-132.315-400	5.3e-17.4.3e-12	SLFN_AlbA_2.HATPase_c_4	pSlfn.His_Kinase_A	0.42	sequence_homology
NZ_CP048406.1_5908	NZ_CP048406.1	6180191	6180880	-1	PF04326.19	22-145	8.3e-23	SLFN_AlbA_2.unannotated_fusion	pSlfn.unannotated_fusion	0.53	sequence_homology
NZ_CP048408.1_380	NZ_CP048408.1	434738	436153	1	PF04326.19.PF13749.12.PF04703.18	3-109.276-363.413-471	1.2e-15.1.6e-21.0.00026	SLFN_AlbA_2.HATPase_c_4.FaeA	pSlfn.His_Kinase_A.HTH	0.53	sequence_homology
NZ_CP048409.1_3732	NZ_CP048409.1	4470675	4471337	1	PF04326.19	13-128	1.1e-26	SLFN_AlbA_2.unannotated_fusion	pSlfn.unannotated_fusion	0.52	sequence_homology
NZ_CP048410.1_2814	NZ_CP048410.1	3167908	3169251	-1	PF04326.19.PF13749.12.PF21247.3	3-121.273-347.376-438	8.9e-24.8.3e-16.8.1e-25	SLFN_AlbA_2.HATPase_c_4.Fic-like_C	pSlfn.His_Kinase_A.HTH	0.57	sequence_homology
NZ_CP048410.1_868	NZ_CP048410.1	957481	958617	1	PF04326.19.PF19351.4	17-148.158-378	1.1e-17.3.1e-107	SLFN_AlbA_2.DUF5929	pSlfn.DUF5929	0.93	sequence_homology
NZ_CP048415.1_1256	NZ_CP048415.1	1446527	1446967	-1	PF04326.19	22-145	3e-23	SLFN_AlbA_2_only	pSlfn_only	0.84	sequence_homology
NZ_CP048415.1_2170	NZ_CP048415.1	2461281	2462045	-1	PF04326.19	103-239	2.1e-20	SLFN_AlbA_2.unannotated_fusion	pSlfn.unannotated_fusion	0.53	sequence_homology
NZ_CP048415.1_3299	NZ_CP048415.1	3708470	3709105	-1	PF04326.19	14-130	1.1e-25	SLFN_AlbA_2.unannotated_fusion	pSlfn.unannotated_fusion	0.55	sequence_homology
NZ_CP048433.1_1772	NZ_CP048433.1	2034328	2035794	1	PF04326.19.PF13749.12	19-145.321-414	3.8e-18.3.3e-20	SLFN_AlbA_2.HATPase_c_4	pSlfn.His_Kinase_A	0.45	sequence_homology
NZ_CP048436.1_2493	NZ_CP048436.1	2595745	2596200	1	PF04326.19	12-138	4.1e-16	SLFN_AlbA_2_only	pSlfn_only	0.83	sequence_homology
NZ_CP048470.1_1493	NZ_CP048470.1	1636374	1637234	1	PF04326.19	38-171	2.2e-14	SLFN_AlbA_2.unannotated_fusion	pSlfn.unannotated_fusion	0.46	sequence_homology
NZ_CP048536.1_1339	NZ_CP048536.1	1537732	1538913	1	PF04326.19	24-152	4.4e-20	SLFN_AlbA_2.unannotated_fusion	pSlfn.unannotated_fusion	0.32	sequence_homology
NZ_CP048602.1_1905	NZ_CP048602.1	2109126	2110607	-1	PF04326.19.PF13749.12.PF21247.3	14-130.292-378.417-478	6.3e-28.1.9e-28.1.1e-07	SLFN_AlbA_2.HATPase_c_4.Fic-like_C	pSlfn.His_Kinase_A.HTH	0.53	sequence_homology
NZ_CP048607.1_4645	NZ_CP048607.1	5221772	5223241	1	PF18871.6.PF04326.19	1-199.223-355	1e-07.8.6e-20	HEPN_Toprim_N.SLFN_AlbA_2	HEPN_Toprim_N.pSlfn	0.67	sequence_homology
NZ_CP048635.1_1300	NZ_CP048635.1	1401448	1402617	-1	PF04326.19	20-140	1.7e-18	SLFN_AlbA_2.unannotated_fusion	pSlfn.unannotated_fusion	0.31	sequence_homology
NZ_CP048654.1_2167	NZ_CP048654.1	2303621	2305024	1	PF04326.19.PF13749.12.PF13412.12	15-132.290-376.401-448	1.1e-29.3.3e-24.6.5e-11	SLFN_AlbA_2.HATPase_c_4.HTH_24	pSlfn.His_Kinase_A.HTH	0.53	sequence_homology
NZ_CP048659.1_1677	NZ_CP048659.1	1726040	1727080	-1	PF04326.19	206-333	1.6e-22	SLFN_AlbA_2.unannotated_fusion	pSlfn.unannotated_fusion	0.37	sequence_homology
NZ_CP048711.1_1444	NZ_CP048711.1	1592885	1593436	1	PF04326.19	14-148	5.7e-22	SLFN_AlbA_2_only	pSlfn_only	0.73	sequence_homology
NZ_CP048711.1_2006	NZ_CP048711.1	2206080	2207456	-1	PF04326.19.PF13749.12.PF21247.3	3-121.275-352.382-443	5.2e-21.2.8e-14.3.8e-10	SLFN_AlbA_2.HATPase_c_4.Fic-like_C	pSlfn.His_Kinase_A.HTH	0.56	sequence_homology
NZ_CP048711.1_506	NZ_CP048711.1	525978	526493	-1	PF04326.19	16-146	3.6e-17	SLFN_AlbA_2_only	pSlfn_only	0.76	sequence_homology
NZ_CP048739.1_2835	NZ_CP048739.1	2777875	2779038	1	PF04326.19	25-153	5.6e-19	SLFN_AlbA_2.unannotated_fusion	pSlfn.unannotated_fusion	0.33	sequence_homology
NZ_CP048829.1_2239	NZ_CP048829.1	2562390	2563910	1	PF04326.19.PF13749.12	10-128.299-384	1.5e-21.1.3e-20	SLFN_AlbA_2.HATPase_c_4	pSlfn.His_Kinase_A	0.4	sequence_homology
NZ_CP048835.1_1818	NZ_CP048835.1	1941610	1942896	1	PF04326.19	30-143	8.2e-18	SLFN_AlbA_2.unannotated_fusion	pSlfn.unannotated_fusion	0.26	sequence_homology
NZ_CP048836.1_7	NZ_CP048836.1	10965	12431	-1	PF04326.19.PF13749.12	23-145.321-405	4.4e-21.3.7e-23	SLFN_AlbA_2.HATPase_c_4	pSlfn.His_Kinase_A	0.42	sequence_homology
NZ_CP048837.1_404	NZ_CP048837.1	404721	405971	-1	PF04326.19.PF13749.12	3-110.262-348	1e-23.2.5e-20	SLFN_AlbA_2.HATPase_c_4	pSlfn.His_Kinase_A	0.46	sequence_homology
NZ_CP048838.1_417	NZ_CP048838.1	420022	421272	-1	PF04326.19.PF13749.12	3-110.262-348	3.2e-23.2.6e-19	SLFN_AlbA_2.HATPase_c_4	pSlfn.His_Kinase_A	0.46	sequence_homology
NZ_CP048838.1_4264	NZ_CP048838.1	4408339	4409853	1	PF04326.19.PF13749.12	15-143.325-407	1.6e-14.5.4e-08	SLFN_AlbA_2.HATPase_c_4	pSlfn.His_Kinase_A	0.42	sequence_homology
NZ_CP048878.1_555	NZ_CP048878.1	600659	601114	-1	PF04326.19	17-149	2e-16	SLFN_AlbA_2_only	pSlfn_only	0.87	sequence_homology
NZ_CP049017.1_2734	NZ_CP049017.1	2924088	2925329	-1	PF04326.19.PF13749.12	14-130.320-406	6.8e-23.9.7e-18	SLFN_AlbA_2.HATPase_c_4	pSlfn.His_Kinase_A	0.49	sequence_homology
NZ_CP049045.1_998	NZ_CP049045.1	1125976	1127487	-1	PF04326.19.PF13749.12.PF21247.3	14-128.296-379.427-488	9.9e-28.4.7e-10.1.2e-16	SLFN_AlbA_2.HATPase_c_4.Fic-like_C	pSlfn.His_Kinase_A.HTH	0.51	sequence_homology
NZ_CP049055.1_1027	NZ_CP049055.1	1150393	1150815	-1	PF04326.19	28-133	3.9e-11	SLFN_AlbA_2_only	pSlfn_only	0.74	sequence_homology
NZ_CP049055.1_2318	NZ_CP049055.1	2576561	2577199	-1	PF04326.19	15-120	1e-22	SLFN_AlbA_2.unannotated_fusion	pSlfn.unannotated_fusion	0.49	sequence_homology
NZ_CP049055.1_2516	NZ_CP049055.1	2781746	2782546	-1	PF04326.19	115-251	3e-22	SLFN_AlbA_2.unannotated_fusion	pSlfn.unannotated_fusion	0.51	sequence_homology
NZ_CP049055.1_299	NZ_CP049055.1	339556	340992	-1	PF04326.19.PF21247.3	19-134.412-470	8.1e-23.3.5e-09	SLFN_AlbA_2.Fic-like_C	pSlfn.HTH	0.36	sequence_homology
NZ_CP049055.1_3612	NZ_CP049055.1	4044011	4045087	-1	PF04326.19	29-168	1.5e-12	SLFN_AlbA_2.unannotated_fusion	pSlfn.unannotated_fusion	0.39	sequence_homology
NZ_CP049057.1_1439	NZ_CP049057.1	1558510	1559880	-1	PF04326.19.PF13749.12.PF13412.12	3-121.273-353.392-439	2e-22.5.8e-16.3.4e-09	SLFN_AlbA_2.HATPase_c_4.HTH_24	pSlfn.His_Kinase_A.HTH	0.54	sequence_homology
NZ_CP049057.1_2171	NZ_CP049057.1	2378006	2379142	-1	PF04326.19.PF19351.4	17-146.157-378	1.2e-16.2.9e-105	SLFN_AlbA_2.DUF5929	pSlfn.DUF5929	0.92	sequence_homology
NZ_CP049088.1_1691	NZ_CP049088.1	1714631	1715548	-1	PF04326.19	20-153	4.8e-17	SLFN_AlbA_2.unannotated_fusion	pSlfn.unannotated_fusion	0.43	sequence_homology
NZ_CP049090.1_1415	NZ_CP049090.1	1470409	1471557	1	PF04326.19.PF13749.12	14-128.296-378	1.5e-26.6.9e-14	SLFN_AlbA_2.HATPase_c_4	pSlfn.His_Kinase_A	0.51	sequence_homology
NZ_CP049213.1_80	NZ_CP049213.1	92764	94419	1	PF04326.19.PF13749.12	18-140.311-399	9.1e-17.2.4e-11	SLFN_AlbA_2.HATPase_c_4	pSlfn.His_Kinase_A	0.38	sequence_homology
NZ_CP049224.1_32	NZ_CP049224.1	38727	40226	1	PF04326.19.PF13749.12	10-134.317-402	8.5e-20.3.4e-14	SLFN_AlbA_2.HATPase_c_4	pSlfn.His_Kinase_A	0.42	sequence_homology
NZ_CP049225.1_933	NZ_CP049225.1	1034908	1035585	-1	PF04326.19	20-160	2.1e-23	SLFN_AlbA_2.unannotated_fusion	pSlfn.unannotated_fusion	0.62	sequence_homology
NZ_CP049225.1_953	NZ_CP049225.1	1050171	1051613	-1	PF04326.19.PF13749.12	17-136.303-388	3.7e-23.2.7e-22	SLFN_AlbA_2.HATPase_c_4	pSlfn.His_Kinase_A	0.42	sequence_homology
NZ_CP049255.1_1008	NZ_CP049255.1	1094025	1094849	-1	PF04326.19	111-251	3.4e-19	SLFN_AlbA_2.unannotated_fusion	pSlfn.unannotated_fusion	0.51	sequence_homology
NZ_CP049274.1_1903	NZ_CP049274.1	1891594	1892160	-1	PF04326.19	1-110	1.8e-21	SLFN_AlbA_2.unannotated_fusion	pSlfn.unannotated_fusion	0.58	sequence_homology
NZ_CP049289.1_7134	NZ_CP049289.1	7478619	7480871	-1	PF03235.19.PF04326.19	13-230.604-736	6.3e-30.5.2e-21	GmrSD_N.SLFN_AlbA_2	DUF262.pSlfn	0.46	sequence_homology
NZ_CP049296.1_767	NZ_CP049296.1	702130	703452	-1	PF04326.19	38-154	1.1e-20	SLFN_AlbA_2.unannotated_fusion	pSlfn.unannotated_fusion	0.26	sequence_homology
NZ_CP049329.1_1718	NZ_CP049329.1	1944120	1945259	1	PF04326.19.PF19351.4	17-146.157-377	1.8e-18.1.8e-105	SLFN_AlbA_2.DUF5929	pSlfn.DUF5929	0.92	sequence_homology
NZ_CP049362.1_405	NZ_CP049362.1	453414	455072	-1	PF04326.19.PF13749.12	18-142.312-400	1.1e-23.4.6e-11	SLFN_AlbA_2.HATPase_c_4	pSlfn.His_Kinase_A	0.38	sequence_homology
NZ_CP049600.1_3634	NZ_CP049600.1	4001141	4002157	1	PF04326.19	194-322	1.4e-22	SLFN_AlbA_2.unannotated_fusion	pSlfn.unannotated_fusion	0.38	sequence_homology
NZ_CP049616.1_1208	NZ_CP049616.1	1296704	1297474	1	PF04326.19	104-240	2.9e-21	SLFN_AlbA_2.unannotated_fusion	pSlfn.unannotated_fusion	0.53	sequence_homology
NZ_CP049616.1_2504	NZ_CP049616.1	2659563	2660363	1	PF04326.19	117-253	3.9e-24	SLFN_AlbA_2.unannotated_fusion	pSlfn.unannotated_fusion	0.51	sequence_homology
NZ_CP049616.1_3295	NZ_CP049616.1	3577212	3578348	-1	PF04326.19.PF19351.4	17-146.157-378	3.8e-17.2.1e-108	SLFN_AlbA_2.DUF5929	pSlfn.DUF5929	0.92	sequence_homology
NZ_CP049616.1_4092	NZ_CP049616.1	4430294	4431676	1	PF04326.19.PF13749.12.PF01022.26	3-121.273-353.398-444	1.5e-22.7.1e-16.5.9e-07	SLFN_AlbA_2.HATPase_c_4.HTH_5	pSlfn.His_Kinase_A.HTH	0.53	sequence_homology
NZ_CP049698.1_4323	NZ_CP049698.1	4247704	4249482	-1	PF03235.19.PF04326.19	10-174.422-580	7.2e-23.2.1e-14	GmrSD_N.SLFN_AlbA_2	DUF262.pSlfn	0.54	sequence_homology
NZ_CP049761.1_67	NZ_CP049761.1	70502	71752	1	PF04326.19.PF13749.12.PF22168.2	5-111.263-348.357-416	1.3e-21.1e-18.9.1e-07	SLFN_AlbA_2.HATPase_c_4.DIP2311-like_C	pSlfn.His_Kinase_A.HTH	0.6	sequence_homology
NZ_CP049765.1_233	NZ_CP049765.1	226719	227954	-1	PF04326.19	16-157	6.3e-18	SLFN_AlbA_2.unannotated_fusion	pSlfn.unannotated_fusion	0.34	sequence_homology
NZ_CP049767.1_144	NZ_CP049767.1	217336	219030	1	PF04326.19.PF13749.12.PF01978.25	75-206.389-471.495-560	3.3e-14.7.1e-10.5.6e-07	SLFN_AlbA_2.HATPase_c_4.TrmB	pSlfn.His_Kinase_A.HTH	0.49	sequence_homology
NZ_CP049768.1_1367	NZ_CP049768.1	1534363	1535907	1	PF04326.19.PF13749.12	12-132.300-386	6.2e-24.7.5e-26	SLFN_AlbA_2.HATPase_c_4	pSlfn.His_Kinase_A	0.4	sequence_homology
NZ_CP049769.1_157	NZ_CP049769.1	193320	194897	1	PF04326.19.PF13749.12.PF08220.18	14-142.321-406.460-508	5e-19.2.4e-12.1.8e-05	SLFN_AlbA_2.HATPase_c_4.HTH_DeoR	pSlfn.His_Kinase_A.HTH	0.5	sequence_homology
NZ_CP049773.1_1195	NZ_CP049773.1	1324034	1325164	-1	PF04326.19.PF19351.4	17-146.157-376	1.4e-18.2.8e-103	SLFN_AlbA_2.DUF5929	pSlfn.DUF5929	0.92	sequence_homology
NZ_CP049788.1_985	NZ_CP049788.1	1274715	1276085	1	PF04326.19	46-175	4.6e-10	SLFN_AlbA_2.unannotated_fusion	pSlfn.unannotated_fusion	0.28	sequence_homology
NZ_CP049795.1_5319	NZ_CP049795.1	5961786	5963585	-1	PF03235.19.PF04326.19	12-173.419-575	1.1e-17.6.1e-11	GmrSD_N.SLFN_AlbA_2	DUF262.pSlfn	0.53	sequence_homology
NZ_CP049795.1_702	NZ_CP049795.1	817417	818592	-1	PF04326.19.PF13749.12	14-128.296-370	2.5e-24.6.3e-13	SLFN_AlbA_2.HATPase_c_4	pSlfn.His_Kinase_A	0.48	sequence_homology
NZ_CP049834.1_1351	NZ_CP049834.1	1515175	1515870	1	PF04326.19	34-152	1.8e-22	SLFN_AlbA_2.unannotated_fusion	pSlfn.unannotated_fusion	0.51	sequence_homology
NZ_CP049835.1_1358	NZ_CP049835.1	1493719	1494414	1	PF04326.19	34-152	1.7e-24	SLFN_AlbA_2.unannotated_fusion	pSlfn.unannotated_fusion	0.51	sequence_homology
NZ_CP049836.1_3915	NZ_CP049836.1	4425843	4426724	1	PF04326.19	116-260	8.4e-20	SLFN_AlbA_2.unannotated_fusion	pSlfn.unannotated_fusion	0.49	sequence_homology
NZ_CP049837.1_132	NZ_CP049837.1	121094	122371	1	PF04326.19	39-167	2.1e-14	SLFN_AlbA_2.unannotated_fusion	pSlfn.unannotated_fusion	0.3	sequence_homology
NZ_CP049868.1_4865	NZ_CP049868.1	5641560	5642189	1	PF04326.19	12-128	3.9e-30	SLFN_AlbA_2.unannotated_fusion	pSlfn.unannotated_fusion	0.55	sequence_homology
NZ_CP049885.1_2154	NZ_CP049885.1	2414161	2415624	1	PF04326.19.PF13749.12.PF21247.3	14-128.294-377.408-471	2.4e-25.2.1e-11.7e-27	SLFN_AlbA_2.HATPase_c_4.Fic-like_C	pSlfn.His_Kinase_A.HTH	0.53	sequence_homology
NZ_CP049885.1_89	NZ_CP049885.1	107392	108807	-1	PF04326.19.PF13749.12.PF21247.3	14-123.286-373.401-462	1.3e-24.7.4e-19.6e-08	SLFN_AlbA_2.HATPase_c_4.Fic-like_C	pSlfn.His_Kinase_A.HTH	0.54	sequence_homology
NZ_CP049887.1_1052	NZ_CP049887.1	1099200	1100636	1	PF04326.19.PF13749.12	14-132.299-385	2.5e-24.1.8e-22	SLFN_AlbA_2.HATPase_c_4	pSlfn.His_Kinase_A	0.43	sequence_homology
NZ_CP049887.1_1113	NZ_CP049887.1	1155098	1156567	1	PF04326.19.PF13749.12	18-139.316-400	5.5e-22.2.4e-19	SLFN_AlbA_2.HATPase_c_4	pSlfn.His_Kinase_A	0.42	sequence_homology
NZ_CP049907.1_837	NZ_CP049907.1	921381	922001	1	PF04326.19	12-128	6.2e-27	SLFN_AlbA_2.unannotated_fusion	pSlfn.unannotated_fusion	0.56	sequence_homology
NZ_CP049935.1_84	NZ_CP049935.1	68640	70208	-1	PF04326.19	28-164	3.9e-10	SLFN_AlbA_2.unannotated_fusion	pSlfn.unannotated_fusion	0.26	sequence_homology
NZ_CP050044.1_2222	NZ_CP050044.1	2382521	2383663	-1	PF04326.19	14-146	3.1e-17	SLFN_AlbA_2.unannotated_fusion	pSlfn.unannotated_fusion	0.35	sequence_homology
NZ_CP050063.1_5064	NZ_CP050063.1	6239910	6240539	-1	PF04326.19	14-130	1.8e-30	SLFN_AlbA_2.unannotated_fusion	pSlfn.unannotated_fusion	0.55	sequence_homology
NZ_CP050063.1_780	NZ_CP050063.1	951041	951754	1	PF04326.19	35-155	4.8e-28	SLFN_AlbA_2.unannotated_fusion	pSlfn.unannotated_fusion	0.5	sequence_homology
NZ_CP050133.1_1522	NZ_CP050133.1	1570226	1571692	-1	PF04326.19.PF13749.12	17-139.316-400	8.4e-22.3.1e-19	SLFN_AlbA_2.HATPase_c_4	pSlfn.His_Kinase_A	0.42	sequence_homology
NZ_CP050134.2_1001	NZ_CP050134.2	1116299	1117582	1	PF04326.19	35-152	2e-13	SLFN_AlbA_2.unannotated_fusion	pSlfn.unannotated_fusion	0.27	sequence_homology
NZ_CP050145.1_2556	NZ_CP050145.1	2622042	2623643	1	PF04326.19	34-173	1.8e-11	SLFN_AlbA_2.unannotated_fusion	pSlfn.unannotated_fusion	0.26	sequence_homology
NZ_CP050266.1_368	NZ_CP050266.1	375629	376786	1	PF04326.19	14-146	1.1e-16	SLFN_AlbA_2.unannotated_fusion	pSlfn.unannotated_fusion	0.34	sequence_homology
NZ_CP050292.1_1212	NZ_CP050292.1	1275159	1276130	-1	PF04326.19	24-151	2.4e-19	SLFN_AlbA_2.unannotated_fusion	pSlfn.unannotated_fusion	0.39	sequence_homology
NZ_CP050313.1_3123	NZ_CP050313.1	3605411	3605923	1	PF04326.19	19-149	1.9e-16	SLFN_AlbA_2_only	pSlfn_only	0.76	sequence_homology
NZ_CP050440.1_5153	NZ_CP050440.1	6482187	6483575	-1	PF04326.19.PF13749.12	21-141.307-393	5.3e-15.1.7e-14	SLFN_AlbA_2.HATPase_c_4	pSlfn.His_Kinase_A	0.44	sequence_homology
NZ_CP050460.1_230	NZ_CP050460.1	302787	303548	-1	PF04326.19	104-240	7.7e-24	SLFN_AlbA_2.unannotated_fusion	pSlfn.unannotated_fusion	0.54	sequence_homology
NZ_CP050460.1_3056	NZ_CP050460.1	3580926	3582065	-1	PF04326.19.PF19351.4	17-146.157-378	8.9e-17.4.5e-105	SLFN_AlbA_2.DUF5929	pSlfn.DUF5929	0.92	sequence_homology
NZ_CP050461.1_1999	NZ_CP050461.1	2234926	2236062	-1	PF04326.19.PF19351.4	17-146.157-377	6.2e-16.3.7e-94	SLFN_AlbA_2.DUF5929	pSlfn.DUF5929	0.92	sequence_homology
NZ_CP050497.1_470	NZ_CP050497.1	501169	502596	-1	PF04326.19	14-129	1.7e-20	SLFN_AlbA_2.unannotated_fusion	pSlfn.unannotated_fusion	0.24	sequence_homology
NZ_CP050698.1_4724	NZ_CP050698.1	5673059	5673460	-1	PF04326.19	19-125	3.2e-25	SLFN_AlbA_2_only	pSlfn_only	0.79	sequence_homology
NZ_CP050698.1_5063	NZ_CP050698.1	6064549	6066096	-1	PF04326.19	372-504	9e-23	SLFN_AlbA_2.unannotated_fusion	pSlfn.unannotated_fusion	0.26	sequence_homology
NZ_CP050705.1_2009	NZ_CP050705.1	2155040	2156164	-1	PF04326.19	18-144	5.1e-19	SLFN_AlbA_2.unannotated_fusion	pSlfn.unannotated_fusion	0.34	sequence_homology
NZ_CP050831.1_2492	NZ_CP050831.1	3470297	3470989	-1	PF04326.19	33-148	4.7e-26	SLFN_AlbA_2.unannotated_fusion	pSlfn.unannotated_fusion	0.5	sequence_homology
NZ_CP050831.1_2534	NZ_CP050831.1	3519968	3521398	1	PF04326.19.PF13749.12.PF08279.18	11-129.286-378.409-462	4.3e-24.1.5e-25.3.2e-09	SLFN_AlbA_2.HATPase_c_4.HTH_11	pSlfn.His_Kinase_A.HTH	0.55	sequence_homology
NZ_CP050831.1_2696	NZ_CP050831.1	3692614	3694092	-1	PF04326.19.PF13749.12	12-127.284-376	1.1e-26.4.4e-21	SLFN_AlbA_2.HATPase_c_4	pSlfn.His_Kinase_A	0.42	sequence_homology
NZ_CP050831.1_4141	NZ_CP050831.1	5476768	5480613	1	PF04326.19	879-1011	2.9e-15	SLFN_AlbA_2.unannotated_fusion	pSlfn.unannotated_fusion	0.1	sequence_homology
NZ_CP050831.1_4898	NZ_CP050831.1	6420967	6421380	1	PF04326.19	15-131	1.9e-20	SLFN_AlbA_2_only	pSlfn_only	0.84	sequence_homology
NZ_CP050831.1_4900	NZ_CP050831.1	6422285	6423655	1	PF04326.19.PF13749.12.PF13412.12	15-126.292-375.396-443	1e-27.6.2e-25.5.5e-09	SLFN_AlbA_2.HATPase_c_4.HTH_24	pSlfn.His_Kinase_A.HTH	0.53	sequence_homology
NZ_CP050854.1_4730	NZ_CP050854.1	5308507	5309961	-1	PF04326.19.PF13749.12.PF21247.3	14-128.296-377.405-467	1.6e-24.6.6e-10.5.7e-26	SLFN_AlbA_2.HATPase_c_4.Fic-like_C	pSlfn.His_Kinase_A.HTH	0.53	sequence_homology
NZ_CP050861.1_1863	NZ_CP050861.1	2101972	2103111	-1	PF04326.19.PF19351.4	17-146.157-379	7.4e-21.1.2e-95	SLFN_AlbA_2.DUF5929	pSlfn.DUF5929	0.92	sequence_homology
NZ_CP050954.1_369	NZ_CP050954.1	424035	424664	1	PF04326.19	12-128	7.7e-26	SLFN_AlbA_2.unannotated_fusion	pSlfn.unannotated_fusion	0.55	sequence_homology
NZ_CP050956.1_1265	NZ_CP050956.1	1499648	1500979	-1	PF04326.19.PF13749.12.PF01047.28	3-109.274-360.384-432	1.7e-21.2.4e-18.5.7e-06	SLFN_AlbA_2.HATPase_c_4.MarR	pSlfn.His_Kinase_A.HTH	0.54	sequence_homology
NZ_CP050956.1_1724	NZ_CP050956.1	2107567	2109087	-1	PF04326.19.PF13749.12.PF13412.12	11-128.285-377.439-486	6.4e-29.2.7e-24.5.1e-08	SLFN_AlbA_2.HATPase_c_4.HTH_24	pSlfn.His_Kinase_A.HTH	0.5	sequence_homology
NZ_CP050956.1_2411	NZ_CP050956.1	2947963	2949336	-1	PF04326.19.PF13749.12	15-126.292-375	3.6e-28.2.5e-25	SLFN_AlbA_2.HATPase_c_4	pSlfn.His_Kinase_A	0.42	sequence_homology
NZ_CP050956.1_4065	NZ_CP050956.1	4913520	4914977	1	PF04326.19.PF13749.12.PF21247.3	17-130.299-386.412-475	3.4e-23.5.3e-23.2.5e-20	SLFN_AlbA_2.HATPase_c_4.Fic-like_C	pSlfn.His_Kinase_A.HTH	0.54	sequence_homology
NZ_CP050964.1_2358	NZ_CP050964.1	2441990	2443402	1	PF04326.19.PF13749.12.PF21247.3	8-125.286-378.405-466	3.4e-26.1.1e-27.3.1e-11	SLFN_AlbA_2.HATPase_c_4.Fic-like_C	pSlfn.His_Kinase_A.HTH	0.57	sequence_homology
NZ_CP050966.1_893	NZ_CP050966.1	920436	922232	-1	PF03235.19.PF04326.19	16-176.430-587	6.7e-23.4.1e-11	GmrSD_N.SLFN_AlbA_2	DUF262.pSlfn	0.53	sequence_homology
NZ_CP050974.1_1305	NZ_CP050974.1	1400393	1401775	1	PF04326.19	35-163	1.1e-13	SLFN_AlbA_2.unannotated_fusion	pSlfn.unannotated_fusion	0.28	sequence_homology
NZ_CP051006.1_4352	NZ_CP051006.1	4885435	4887228	1	PF03235.19.PF04326.19	20-179.427-584	3.6e-23.7.5e-15	GmrSD_N.SLFN_AlbA_2	DUF262.pSlfn	0.53	sequence_homology
NZ_CP051100.1_700	NZ_CP051100.1	769116	770624	-1	PF04326.19.PF13749.12.PF21247.3	16-126.298-385.416-478	1.4e-29.3.1e-14.6.2e-21	SLFN_AlbA_2.HATPase_c_4.Fic-like_C	pSlfn.His_Kinase_A.HTH	0.51	sequence_homology
NZ_CP051108.1_2318	NZ_CP051108.1	2459659	2460807	1	PF04326.19.PF13749.12	14-127.295-370	9.3e-24.1.9e-14	SLFN_AlbA_2.HATPase_c_4	pSlfn.His_Kinase_A	0.49	sequence_homology
NZ_CP051117.1_2768	NZ_CP051117.1	3085133	3085897	-1	PF04326.19	110-238	9.5e-22	SLFN_AlbA_2.unannotated_fusion	pSlfn.unannotated_fusion	0.5	sequence_homology
NZ_CP051131.1_2671	NZ_CP051131.1	2714559	2716130	1	PF04326.19.PF13749.12	40-158.335-421	3e-13.4.8e-13	SLFN_AlbA_2.HATPase_c_4	pSlfn.His_Kinase_A	0.39	sequence_homology
NZ_CP051147.1_140	NZ_CP051147.1	167467	168915	1	PF04326.19	14-129	1.4e-21	SLFN_AlbA_2.unannotated_fusion	pSlfn.unannotated_fusion	0.24	sequence_homology
NZ_CP051147.1_2552	NZ_CP051147.1	2818271	2819737	-1	PF04326.19.PF13749.12.PF08279.18	8-114.282-368.425-477	1.2e-18.6e-18.5.1e-08	SLFN_AlbA_2.HATPase_c_4.HTH_11	pSlfn.His_Kinase_A.HTH	0.5	sequence_homology
NZ_CP051153.1_508	NZ_CP051153.1	490638	491816	1	PF04326.19.PF13749.12	14-134.302-385	6.7e-27.9.3e-14	SLFN_AlbA_2.HATPase_c_4	pSlfn.His_Kinase_A	0.52	sequence_homology
NZ_CP051180.1_1149	NZ_CP051180.1	1282629	1283234	1	PF04326.19	14-125	8.6e-12	SLFN_AlbA_2.unannotated_fusion	pSlfn.unannotated_fusion	0.55	sequence_homology
NZ_CP051195.1_10	NZ_CP051195.1	9813	11237	-1	PF04326.19	14-129	1.9e-21	SLFN_AlbA_2.unannotated_fusion	pSlfn.unannotated_fusion	0.24	sequence_homology
NZ_CP051198.1_551	NZ_CP051198.1	598934	600274	-1	PF04326.19.PF13749.12.PF08220.18	2-122.270-355.386-432	4.1e-18.5.7e-18.1e-06	SLFN_AlbA_2.HATPase_c_4.HTH_DeoR	pSlfn.His_Kinase_A.HTH	0.56	sequence_homology
NZ_CP051199.1_2302	NZ_CP051199.1	2285633	2286973	1	PF04326.19.PF13749.12.PF08279.18	2-122.270-355.386-439	2.9e-18.1.2e-17.6e-06	SLFN_AlbA_2.HATPase_c_4.HTH_11	pSlfn.His_Kinase_A.HTH	0.58	sequence_homology
NZ_CP051200.1_2240	NZ_CP051200.1	2419255	2420631	1	PF04326.19.PF13749.12.PF08279.18	2-122.270-355.398-451	2.5e-18.1.7e-17.4.3e-10	SLFN_AlbA_2.HATPase_c_4.HTH_11	pSlfn.His_Kinase_A.HTH	0.56	sequence_homology
NZ_CP051200.1_2292	NZ_CP051200.1	2474421	2474984	1	PF04326.19	14-145	2.2e-17	SLFN_AlbA_2_only	pSlfn_only	0.7	sequence_homology
NZ_CP051200.1_2299	NZ_CP051200.1	2478754	2480085	1	PF04326.19.PF13749.12.PF13412.12	6-123.277-351.382-429	1.5e-24.1.7e-16.4.1e-08	SLFN_AlbA_2.HATPase_c_4.HTH_24	pSlfn.His_Kinase_A.HTH	0.54	sequence_homology
NZ_CP051200.1_932	NZ_CP051200.1	980252	981547	-1	PF04326.19.PF13749.12	5-122.273-357	1.4e-26.1e-15	SLFN_AlbA_2.HATPase_c_4	pSlfn.His_Kinase_A	0.47	sequence_homology
NZ_CP051203.1_2135	NZ_CP051203.1	2332142	2333467	1	PF04326.19.PF13749.12.PF08279.18	2-122.270-355.382-435	6.6e-18.1.2e-17.4.5e-06	SLFN_AlbA_2.HATPase_c_4.HTH_11	pSlfn.His_Kinase_A.HTH	0.58	sequence_homology
NZ_CP051204.2_4378	NZ_CP051204.2	5470259	5471638	-1	PF04326.19.PF13749.12	3-109.279-364	2.8e-18.2.4e-23	SLFN_AlbA_2.HATPase_c_4	pSlfn.His_Kinase_A	0.42	sequence_homology
NZ_CP051205.1_140	NZ_CP051205.1	152836	154062	-1	PF04326.19.PF13676.11	6-135.233-377	2.4e-12.1.2e-17	SLFN_AlbA_2.TIR_2	pSlfn.STIR	0.67	sequence_homology
NZ_CP051205.1_2708	NZ_CP051205.1	3484194	3485573	-1	PF04326.19.PF13749.12	3-109.279-364	5.3e-18.2.4e-23	SLFN_AlbA_2.HATPase_c_4	pSlfn.His_Kinase_A	0.42	sequence_homology
NZ_CP051205.1_2950	NZ_CP051205.1	3859016	3860470	-1	PF04326.19.PF13749.12	23-142.316-400	1.9e-20.2.1e-24	SLFN_AlbA_2.HATPase_c_4	pSlfn.His_Kinase_A	0.42	sequence_homology
NZ_CP051206.1_3034	NZ_CP051206.1	3255073	3256863	-1	PF03235.19.PF04326.19	22-181.426-583	4.1e-25.2.4e-12	GmrSD_N.SLFN_AlbA_2	DUF262.pSlfn	0.53	sequence_homology
NZ_CP051216.1_58	NZ_CP051216.1	54560	56131	-1	PF04326.19	380-512	7.1e-24	SLFN_AlbA_2.unannotated_fusion	pSlfn.unannotated_fusion	0.25	sequence_homology
NZ_CP051299.1_2275	NZ_CP051299.1	2420398	2421873	-1	PF04326.19.PF13749.12.PF21247.3	17-133.294-380.421-482	4.7e-25.1.9e-22.7.9e-09	SLFN_AlbA_2.HATPase_c_4.Fic-like_C	pSlfn.His_Kinase_A.HTH	0.53	sequence_homology
NZ_CP051301.1_5	NZ_CP051301.1	4919	6091	1	PF04326.19.PF13749.12	14-131.300-383	8.5e-28.3.4e-11	SLFN_AlbA_2.HATPase_c_4	pSlfn.His_Kinase_A	0.51	sequence_homology
NZ_CP051301.1_558	NZ_CP051301.1	634630	635967	-1	PF04326.19.PF13749.12.PF08220.18	2-122.270-355.386-433	6.5e-18.1.2e-17.2.8e-06	SLFN_AlbA_2.HATPase_c_4.HTH_DeoR	pSlfn.His_Kinase_A.HTH	0.57	sequence_homology
NZ_CP051302.1_994	NZ_CP051302.1	1089105	1090403	1	PF04326.19.PF13749.12.PF13412.12	5-122.273-357.372-418	6.1e-28.5.4e-15.8.8e-06	SLFN_AlbA_2.HATPase_c_4.HTH_24	pSlfn.His_Kinase_A.HTH	0.57	sequence_homology
NZ_CP051303.1_2000	NZ_CP051303.1	2196382	2197722	1	PF04326.19.PF13749.12.PF08220.18	2-122.270-355.386-432	6.3e-18.5.7e-18.1e-06	SLFN_AlbA_2.HATPase_c_4.HTH_DeoR	pSlfn.His_Kinase_A.HTH	0.56	sequence_homology
NZ_CP051304.1_2045	NZ_CP051304.1	2231753	2233240	1	PF04326.19.PF13749.12.PF13412.12	10-130.304-389.436-478	5e-27.1.8e-25.2e-10	SLFN_AlbA_2.HATPase_c_4.HTH_24	pSlfn.His_Kinase_A.HTH	0.5	sequence_homology
NZ_CP051304.1_2055	NZ_CP051304.1	2241603	2242943	1	PF04326.19.PF13749.12.PF08220.18	2-122.270-355.386-432	6.3e-18.5.8e-18.1e-06	SLFN_AlbA_2.HATPase_c_4.HTH_DeoR	pSlfn.His_Kinase_A.HTH	0.56	sequence_homology
NZ_CP051429.1_1421	NZ_CP051429.1	1548337	1549545	-1	PF04326.19.PF13749.12	17-136.311-398	3.6e-16.1.4e-18	SLFN_AlbA_2.HATPase_c_4	pSlfn.His_Kinase_A	0.51	sequence_homology
NZ_CP051523.1_2291	NZ_CP051523.1	2407834	2409084	1	PF04326.19.PF13749.12	3-110.263-348	7.5e-23.1.7e-21	SLFN_AlbA_2.HATPase_c_4	pSlfn.His_Kinase_A	0.46	sequence_homology
NZ_CP051529.1_372	NZ_CP051529.1	434760	435263	-1	PF04326.19	16-146	1.5e-14	SLFN_AlbA_2_only	pSlfn_only	0.77	sequence_homology
NZ_CP051529.1_4293	NZ_CP051529.1	5048508	5049974	1	PF04326.19.PF13749.12.PF21247.3	16-126.298-385.404-468	6.3e-28.3e-12.4.1e-22	SLFN_AlbA_2.HATPase_c_4.Fic-like_C	pSlfn.His_Kinase_A.HTH	0.53	sequence_homology
NZ_CP051625.1_663	NZ_CP051625.1	691705	692112	1	PF04326.19	18-132	7.8e-13	SLFN_AlbA_2_only	pSlfn_only	0.84	sequence_homology
NZ_CP051630.1_2162	NZ_CP051630.1	2349001	2350182	1	PF04326.19	25-151	3.6e-19	SLFN_AlbA_2.unannotated_fusion	pSlfn.unannotated_fusion	0.32	sequence_homology
NZ_CP051633.1_923	NZ_CP051633.1	1020157	1021455	-1	PF04326.19.PF13749.12.PF09012.16	5-122.273-357.375-428	6e-27.3.7e-15.8.4e-05	SLFN_AlbA_2.HATPase_c_4.FeoC	pSlfn.His_Kinase_A.HTH	0.59	sequence_homology
NZ_CP051677.1_1778	NZ_CP051677.1	2075876	2076547	1	PF04326.19	19-140	7.1e-27	SLFN_AlbA_2.unannotated_fusion	pSlfn.unannotated_fusion	0.54	sequence_homology
NZ_CP051677.1_4240	NZ_CP051677.1	4919639	4920265	-1	PF04326.19	14-130	3.7e-29	SLFN_AlbA_2.unannotated_fusion	pSlfn.unannotated_fusion	0.56	sequence_homology
NZ_CP051682.1_1942	NZ_CP051682.1	2183540	2184850	1	PF04326.19	15-143	2e-17	SLFN_AlbA_2.unannotated_fusion	pSlfn.unannotated_fusion	0.29	sequence_homology
NZ_CP051682.1_4051	NZ_CP051682.1	4626310	4626933	-1	PF04326.19	11-127	2.8e-26	SLFN_AlbA_2.unannotated_fusion	pSlfn.unannotated_fusion	0.56	sequence_homology
NZ_CP052857.1_2099	NZ_CP052857.1	2375499	2376884	-1	PF04326.19.PF13749.12	18-137.306-393	3.5e-17.2.2e-14	SLFN_AlbA_2.HATPase_c_4	pSlfn.His_Kinase_A	0.45	sequence_homology
NZ_CP052884.1_1048	NZ_CP052884.1	1141608	1142585	-1	PF04326.19	141-292	3.3e-18	SLFN_AlbA_2.unannotated_fusion	pSlfn.unannotated_fusion	0.46	sequence_homology
NZ_CP052909.1_1024	NZ_CP052909.1	1121753	1122889	-1	PF04326.19.PF19351.4	17-146.157-378	5.1e-16.9.5e-111	SLFN_AlbA_2.DUF5929	pSlfn.DUF5929	0.92	sequence_homology
NZ_CP053029.1_115	NZ_CP053029.1	127506	129149	-1	PF04326.19.PF13749.12	16-139.309-398	1.6e-19.2.2e-13	SLFN_AlbA_2.HATPase_c_4	pSlfn.His_Kinase_A	0.39	sequence_homology
NZ_CP053032.1_1160	NZ_CP053032.1	1252321	1253784	1	PF04326.19.PF13749.12	22-144.320-404	2e-20.2.5e-23	SLFN_AlbA_2.HATPase_c_4	pSlfn.His_Kinase_A	0.42	sequence_homology
NZ_CP053032.1_1349	NZ_CP053032.1	1459874	1461349	1	PF04326.19.PF13749.12.PF21247.3	14-118.281-366.411-472	4.4e-22.2.4e-20.8.2e-17	SLFN_AlbA_2.HATPase_c_4.Fic-like_C	pSlfn.His_Kinase_A.HTH	0.51	sequence_homology
NZ_CP053032.1_2573	NZ_CP053032.1	2769494	2771095	1	PF04326.19.PF13749.12	15-142.323-410	1.8e-14.8.5e-12	SLFN_AlbA_2.HATPase_c_4	pSlfn.His_Kinase_A	0.4	sequence_homology
NZ_CP053093.1_2860	NZ_CP053093.1	2922040	2923236	-1	PF04326.19	11-145	2.2e-19	SLFN_AlbA_2.unannotated_fusion	pSlfn.unannotated_fusion	0.34	sequence_homology
NZ_CP053228.1_2898	NZ_CP053228.1	3014870	3016351	-1	PF04326.19.PF13749.12	21-149.325-410	3.9e-21.3.6e-16	SLFN_AlbA_2.HATPase_c_4	pSlfn.His_Kinase_A	0.43	sequence_homology
NZ_CP053228.1_5046	NZ_CP053228.1	5403828	5405345	1	PF04326.19.PF13749.12.PF21247.3	19-140.317-403.440-501	6.3e-16.8.1e-26.2.8e-07	SLFN_AlbA_2.HATPase_c_4.Fic-like_C	pSlfn.His_Kinase_A.HTH	0.53	sequence_homology
NZ_CP053229.1_12	NZ_CP053229.1	7952	9364	-1	PF04326.19.PF13749.12.PF21247.3	8-125.286-378.405-466	3.5e-26.7.6e-28.3e-11	SLFN_AlbA_2.HATPase_c_4.Fic-like_C	pSlfn.His_Kinase_A.HTH	0.57	sequence_homology
NZ_CP053337.1_1653	NZ_CP053337.1	1792860	1794362	-1	PF04326.19.PF13749.12	10-134.313-398	1e-19.9.3e-07	SLFN_AlbA_2.HATPase_c_4	pSlfn.His_Kinase_A	0.42	sequence_homology
NZ_CP053346.1_1155	NZ_CP053346.1	1202663	1204090	-1	PF04326.19	36-167	5.9e-13	SLFN_AlbA_2.unannotated_fusion	pSlfn.unannotated_fusion	0.28	sequence_homology
NZ_CP053348.1_1403	NZ_CP053348.1	1579915	1581357	1	PF04326.19.PF13749.12.PF13412.12	15-125.294-381.413-460	7.4e-23.4.7e-19.2.7e-06	SLFN_AlbA_2.HATPase_c_4.HTH_24	pSlfn.His_Kinase_A.HTH	0.51	sequence_homology
NZ_CP053348.1_218	NZ_CP053348.1	235027	236397	-1	PF04326.19.PF13749.12.PF13412.12	3-121.273-353.392-439	1.3e-21.4.8e-16.3.1e-08	SLFN_AlbA_2.HATPase_c_4.HTH_24	pSlfn.His_Kinase_A.HTH	0.54	sequence_homology
NZ_CP053348.1_3502	NZ_CP053348.1	4021522	4022655	1	PF04326.19.PF19351.4	17-146.157-377	3.2e-18.1.8e-104	SLFN_AlbA_2.DUF5929	pSlfn.DUF5929	0.92	sequence_homology
NZ_CP053348.1_556	NZ_CP053348.1	669476	670966	1	PF04326.19.PF13749.12	15-125.298-382	9.1e-24.2e-12	SLFN_AlbA_2.HATPase_c_4	pSlfn.His_Kinase_A	0.39	sequence_homology
NZ_CP053350.1_2643	NZ_CP053350.1	3011303	3012436	1	PF04326.19.PF19351.4	17-146.157-377	3.2e-18.1.9e-104	SLFN_AlbA_2.DUF5929	pSlfn.DUF5929	0.92	sequence_homology
NZ_CP053350.1_3755	NZ_CP053350.1	4308017	4308820	1	PF04326.19	118-254	1.9e-23	SLFN_AlbA_2.unannotated_fusion	pSlfn.unannotated_fusion	0.51	sequence_homology
NZ_CP053351.1_17	NZ_CP053351.1	20187	21287	-1	PF04326.19.PF19351.4	6-135.146-366	4.2e-18.2.9e-103	SLFN_AlbA_2.DUF5929	pSlfn.DUF5929	0.95	sequence_homology
NZ_CP053351.1_2798	NZ_CP053351.1	3178183	3179949	1	PF04326.19.PF13749.12.PF21247.3	17-145.317-408.514-576	1.6e-20.2.7e-15.2.2e-09	SLFN_AlbA_2.HATPase_c_4.Fic-like_C	pSlfn.His_Kinase_A.HTH	0.48	sequence_homology
NZ_CP053351.1_82	NZ_CP053351.1	92914	93717	1	PF04326.19	118-254	1.1e-23	SLFN_AlbA_2.unannotated_fusion	pSlfn.unannotated_fusion	0.51	sequence_homology
NZ_CP053352.1_3644	NZ_CP053352.1	4313017	4314150	-1	PF04326.19.PF19351.4	17-146.157-377	2.7e-17.1.5e-103	SLFN_AlbA_2.DUF5929	pSlfn.DUF5929	0.92	sequence_homology
NZ_CP053374.1_3055	NZ_CP053374.1	3335056	3335529	-1	PF04326.19	14-136	2e-30	SLFN_AlbA_2_only	pSlfn_only	0.77	sequence_homology
NZ_CP053383.1_1113	NZ_CP053383.1	1163608	1165080	1	PF04326.19.PF13749.12.PF21247.3	14-128.296-377.413-474	4e-26.2.8e-12.5.3e-18	SLFN_AlbA_2.HATPase_c_4.Fic-like_C	pSlfn.His_Kinase_A.HTH	0.52	sequence_homology
NZ_CP053435.1_1704	NZ_CP053435.1	1989861	1990487	1	PF04326.19	14-130	3.6e-30	SLFN_AlbA_2.unannotated_fusion	pSlfn.unannotated_fusion	0.56	sequence_homology
NZ_CP053435.1_1828	NZ_CP053435.1	2140751	2141689	1	PF04326.19	18-148	1e-18	SLFN_AlbA_2.unannotated_fusion	pSlfn.unannotated_fusion	0.42	sequence_homology
NZ_CP053435.1_4406	NZ_CP053435.1	5255138	5255791	-1	PF04326.19	14-134	7e-28	SLFN_AlbA_2.unannotated_fusion	pSlfn.unannotated_fusion	0.55	sequence_homology
NZ_CP053468.1_1303	NZ_CP053468.1	1249139	1250392	1	PF04326.19.PF13749.12	3-110.262-348	1.5e-24.3.6e-20	SLFN_AlbA_2.HATPase_c_4	pSlfn.His_Kinase_A	0.46	sequence_homology
NZ_CP053468.1_2003	NZ_CP053468.1	2029587	2031017	-1	PF04326.19.PF13749.12	13-132.300-385	6.6e-23.2e-22	SLFN_AlbA_2.HATPase_c_4	pSlfn.His_Kinase_A	0.43	sequence_homology
NZ_CP053482.1_1241	NZ_CP053482.1	1274964	1276100	1	PF04326.19.PF13749.12	8-123.291-376	1.5e-26.2.4e-22	SLFN_AlbA_2.HATPase_c_4	pSlfn.His_Kinase_A	0.53	sequence_homology
NZ_CP053482.1_1629	NZ_CP053482.1	1666176	1667414	1	PF04326.19.PF13749.12	14-141.307-404	1e-18.3.5e-16	SLFN_AlbA_2.HATPase_c_4	pSlfn.His_Kinase_A	0.54	sequence_homology
NZ_CP053482.1_1960	NZ_CP053482.1	1998078	1998851	1	PF04326.19	20-143	1.6e-18	SLFN_AlbA_2.unannotated_fusion	pSlfn.unannotated_fusion	0.48	sequence_homology
NZ_CP053482.1_205	NZ_CP053482.1	225599	226759	-1	PF04326.19.PF13749.12	14-129.297-373	2.1e-23.3.9e-12	SLFN_AlbA_2.HATPase_c_4	pSlfn.His_Kinase_A	0.49	sequence_homology
NZ_CP053482.1_2825	NZ_CP053482.1	2860068	2861942	-1	PF04326.19.PF13749.12	16-146.331-416	3.4e-14.1.7e-12	SLFN_AlbA_2.HATPase_c_4	pSlfn.His_Kinase_A	0.34	sequence_homology
NZ_CP053482.1_2826	NZ_CP053482.1	2861946	2863112	-1	PF04326.19.PF13749.12	17-131.299-382	2.4e-27.3e-13	SLFN_AlbA_2.HATPase_c_4	pSlfn.His_Kinase_A	0.51	sequence_homology
NZ_CP053482.1_3006	NZ_CP053482.1	3058230	3059375	1	PF04326.19.PF13749.12	14-125.294-379	3.5e-24.3.2e-19	SLFN_AlbA_2.HATPase_c_4	pSlfn.His_Kinase_A	0.51	sequence_homology
NZ_CP053482.1_689	NZ_CP053482.1	725092	726258	-1	PF04326.19.PF13749.12	20-131.303-385	7.6e-29.2e-17	SLFN_AlbA_2.HATPase_c_4	pSlfn.His_Kinase_A	0.5	sequence_homology
NZ_CP053538.1_3786	NZ_CP053538.1	4464079	4464708	1	PF04326.19	12-129	2.7e-25	SLFN_AlbA_2.unannotated_fusion	pSlfn.unannotated_fusion	0.56	sequence_homology
NZ_CP053590.1_1496	NZ_CP053590.1	1862762	1863898	-1	PF04326.19.PF19351.4	17-147.158-378	1e-19.1.3e-103	SLFN_AlbA_2.DUF5929	pSlfn.DUF5929	0.92	sequence_homology
NZ_CP053660.1_2475	NZ_CP053660.1	2611565	2613625	-1	PF13401.12.PF04326.19	177-332.539-674	2.5e-08.7.4e-17	AAA_22.SLFN_AlbA_2	P-loop_NTPase.pSlfn	0.42	sequence_homology
NZ_CP053697.2_3809	NZ_CP053697.2	4251039	4252682	-1	PF04326.19.PF13749.12	16-139.309-398	1.7e-19.1.8e-13	SLFN_AlbA_2.HATPase_c_4	pSlfn.His_Kinase_A	0.39	sequence_homology
NZ_CP053707.1_509	NZ_CP053707.1	534075	535484	-1	PF04326.19.PF13749.12	23-139.307-394	2.9e-10.6.8e-13	SLFN_AlbA_2.HATPase_c_4	pSlfn.His_Kinase_A	0.43	sequence_homology
NZ_CP053716.1_425	NZ_CP053716.1	499575	500819	-1	PF04326.19	36-165	7.9e-13	SLFN_AlbA_2.unannotated_fusion	pSlfn.unannotated_fusion	0.31	sequence_homology
NZ_CP053746.1_3076	NZ_CP053746.1	3526465	3528234	-1	PF03235.19.PF04326.19	11-172.420-577	4e-22.3.4e-11	GmrSD_N.SLFN_AlbA_2	DUF262.pSlfn	0.54	sequence_homology
NZ_CP053790.1_551	NZ_CP053790.1	616898	618325	1	PF04326.19	14-129	2.3e-20	SLFN_AlbA_2.unannotated_fusion	pSlfn.unannotated_fusion	0.24	sequence_homology
NZ_CP053832.1_326	NZ_CP053832.1	317009	318364	1	PF04326.19.PF13749.12.PF13412.12	6-123.277-352.390-437	6.7e-25.4.1e-14.1.8e-08	SLFN_AlbA_2.HATPase_c_4.HTH_24	pSlfn.His_Kinase_A.HTH	0.53	sequence_homology
NZ_CP053833.1_2474	NZ_CP053833.1	2481994	2483340	-1	PF04326.19.PF13749.12	9-115.280-367	1.6e-22.2.4e-16	SLFN_AlbA_2.HATPase_c_4	pSlfn.His_Kinase_A	0.43	sequence_homology
NZ_CP053835.1_2803	NZ_CP053835.1	2848909	2850252	-1	PF04326.19.PF13749.12	7-113.278-365	2.9e-22.1.6e-17	SLFN_AlbA_2.HATPase_c_4	pSlfn.His_Kinase_A	0.43	sequence_homology
NZ_CP053836.1_2886	NZ_CP053836.1	2987253	2988662	-1	PF04326.19.PF13749.12	11-129.287-373	1.1e-32.1.3e-24	SLFN_AlbA_2.HATPase_c_4	pSlfn.His_Kinase_A	0.43	sequence_homology
NZ_CP053837.1_778	NZ_CP053837.1	795157	796551	1	PF04326.19.PF13749.12.PF21247.3	7-113.280-366.388-450	1.3e-23.1.2e-16.4.1e-23	SLFN_AlbA_2.HATPase_c_4.Fic-like_C	pSlfn.His_Kinase_A.HTH	0.55	sequence_homology
NZ_CP053838.1_119	NZ_CP053838.1	113622	115088	1	PF04326.19.PF13749.12	22-144.320-404	3.2e-27.3.9e-22	SLFN_AlbA_2.HATPase_c_4	pSlfn.His_Kinase_A	0.42	sequence_homology
NZ_CP053885.1_3886	NZ_CP053885.1	4237577	4238752	-1	PF04326.19	15-146	7.7e-20	SLFN_AlbA_2.unannotated_fusion	pSlfn.unannotated_fusion	0.33	sequence_homology
NZ_CP053908.1_1751	NZ_CP053908.1	1977423	1978052	1	PF04326.19	11-128	3.1e-25	SLFN_AlbA_2.unannotated_fusion	pSlfn.unannotated_fusion	0.56	sequence_homology
NZ_CP054010.1_791	NZ_CP054010.1	1038436	1039878	1	PF04326.19.PF13749.12.PF21247.3	15-132.306-392.415-476	3.9e-18.2.9e-14.4.1e-16	SLFN_AlbA_2.HATPase_c_4.Fic-like_C	pSlfn.His_Kinase_A.HTH	0.55	sequence_homology
NZ_CP054012.1_2079	NZ_CP054012.1	2385284	2385919	-1	PF04326.19	15-130	3.5e-27	SLFN_AlbA_2.unannotated_fusion	pSlfn.unannotated_fusion	0.54	sequence_homology
NZ_CP054012.1_266	NZ_CP054012.1	276676	278058	-1	PF04326.19.PF13749.12.PF13412.12	15-126.292-375.396-443	5.1e-27.1.1e-25.2.4e-08	SLFN_AlbA_2.HATPase_c_4.HTH_24	pSlfn.His_Kinase_A.HTH	0.52	sequence_homology
NZ_CP054012.1_3212	NZ_CP054012.1	3761001	3761654	-1	PF04326.19.PF13749.12	3-109.121-191	1e-21.1.1e-11	SLFN_AlbA_2.HATPase_c_4	pSlfn.His_Kinase_A	0.81	sequence_homology
NZ_CP054018.1_1799	NZ_CP054018.1	2138311	2140044	-1	PF04326.19.PF13749.12.PF18685.7.PF22168.2	31-159.319-400.411-498.515-576	1.4e-16.8.2e-11.1e-25.1.7e-14	SLFN_AlbA_2.HATPase_c_4.DUF5635.DIP2311-like_C	pSlfn.His_Kinase_A.HTH.HTH	0.62	sequence_homology
NZ_CP054027.1_3169	NZ_CP054027.1	3272746	3274878	-1	PF03235.19.PF04326.19	3-219.555-697	4.1e-30.8.5e-24	GmrSD_N.SLFN_AlbA_2	DUF262.pSlfn	0.5	sequence_homology
NZ_CP054051.1_577	NZ_CP054051.1	620158	621675	1	PF04326.19.PF13749.12	17-145.318-408	2.9e-21.4.4e-14	SLFN_AlbA_2.HATPase_c_4	pSlfn.His_Kinase_A	0.43	sequence_homology
NZ_CP054139.1_1764	NZ_CP054139.1	2077240	2077866	-1	PF04326.19.PF01399.33	11-127.147-202	2.6e-27.5.8e-07	SLFN_AlbA_2.PCI	pSlfn.HTH	0.82	sequence_homology
NZ_CP054139.1_4555	NZ_CP054139.1	5338564	5339523	-1	PF04326.19	17-142	2.3e-20	SLFN_AlbA_2.unannotated_fusion	pSlfn.unannotated_fusion	0.39	sequence_homology
NZ_CP054140.1_1445	NZ_CP054140.1	1611955	1613502	-1	PF04326.19.PF13749.12.PF21247.3	19-149.323-413.441-503	3e-16.9.4e-09.1.5e-24	SLFN_AlbA_2.HATPase_c_4.Fic-like_C	pSlfn.His_Kinase_A.HTH	0.55	sequence_homology
NZ_CP054140.1_1447	NZ_CP054140.1	1614858	1616363	-1	PF04326.19.PF13749.12.PF21247.3	18-132.300-382.427-488	1.1e-26.1.1e-12.5.4e-10	SLFN_AlbA_2.HATPase_c_4.Fic-like_C	pSlfn.His_Kinase_A.HTH	0.51	sequence_homology
NZ_CP054141.1_328	NZ_CP054141.1	401449	402588	1	PF04326.19.PF19351.4	17-146.157-377	3.1e-19.2.1e-105	SLFN_AlbA_2.DUF5929	pSlfn.DUF5929	0.92	sequence_homology
NZ_CP054198.1_1618	NZ_CP054198.1	1659324	1660496	1	PF04326.19.PF13749.12	22-136.304-385	1.3e-26.6.8e-14	SLFN_AlbA_2.HATPase_c_4	pSlfn.His_Kinase_A	0.5	sequence_homology
NZ_CP054257.1_164	NZ_CP054257.1	172429	173760	1	PF04326.19.PF13749.12.PF13412.12	6-123.277-348.382-429	9.4e-25.3.1e-16.3.1e-06	SLFN_AlbA_2.HATPase_c_4.HTH_24	pSlfn.His_Kinase_A.HTH	0.53	sequence_homology
NZ_CP054389.1_50	NZ_CP054389.1	46275	47681	-1	PF04326.19.PF13749.12.PF13412.12	9-120.276-350.403-450	4.1e-17.1.1e-19.1.4e-06	SLFN_AlbA_2.HATPase_c_4.HTH_24	pSlfn.His_Kinase_A.HTH	0.49	sequence_homology
NZ_CP054425.1_1808	NZ_CP054425.1	2058660	2060123	-1	PF04326.19.PF13749.12	18-140.315-402	5.7e-18.1.4e-19	SLFN_AlbA_2.HATPase_c_4	pSlfn.His_Kinase_A	0.43	sequence_homology
NZ_CP054477.1_1017	NZ_CP054477.1	1147746	1149044	1	PF04326.19.PF13749.12.PF13412.12	5-122.273-357.372-418	7.7e-28.3.4e-15.1.2e-05	SLFN_AlbA_2.HATPase_c_4.HTH_24	pSlfn.His_Kinase_A.HTH	0.57	sequence_homology
NZ_CP054477.1_2131	NZ_CP054477.1	2306724	2307974	1	PF04326.19.PF13749.12	3-110.263-348	7.1e-23.8.5e-22	SLFN_AlbA_2.HATPase_c_4	pSlfn.His_Kinase_A	0.46	sequence_homology
NZ_CP054482.1_109	NZ_CP054482.1	98770	99936	1	PF04326.19	13-149	1.2e-20	SLFN_AlbA_2.unannotated_fusion	pSlfn.unannotated_fusion	0.35	sequence_homology
NZ_CP054482.1_1299	NZ_CP054482.1	1273851	1275098	1	PF04326.19.PF13749.12	3-109.261-347	1e-20.3.5e-20	SLFN_AlbA_2.HATPase_c_4	pSlfn.His_Kinase_A	0.46	sequence_homology
NZ_CP054492.1_589	NZ_CP054492.1	601740	603119	1	PF04326.19.PF13749.12.PF13412.12	16-125.286-373.394-441	1.1e-29.2.1e-18.1.3e-06	SLFN_AlbA_2.HATPase_c_4.HTH_24	pSlfn.His_Kinase_A.HTH	0.53	sequence_homology
NZ_CP054527.1_481	NZ_CP054527.1	527798	529267	-1	PF04326.19.PF13749.12	16-135.303-389	1.9e-19.3.5e-20	SLFN_AlbA_2.HATPase_c_4	pSlfn.His_Kinase_A	0.42	sequence_homology
NZ_CP054580.1_4642	NZ_CP054580.1	5025503	5026978	-1	PF04326.19.PF13749.12.PF21247.3	14-128.296-374.415-477	8.8e-26.5.8e-11.9.8e-27	SLFN_AlbA_2.HATPase_c_4.Fic-like_C	pSlfn.His_Kinase_A.HTH	0.52	sequence_homology
NZ_CP054585.1_2544	NZ_CP054585.1	2564889	2566247	-1	PF04326.19	17-165	4.8e-15	SLFN_AlbA_2.unannotated_fusion	pSlfn.unannotated_fusion	0.33	sequence_homology
NZ_CP054587.1_952	NZ_CP054587.1	940326	941729	-1	PF04326.19	23-173	2.8e-17	SLFN_AlbA_2.unannotated_fusion	pSlfn.unannotated_fusion	0.32	sequence_homology
NZ_CP054614.1_1924	NZ_CP054614.1	2001900	2002808	1	PF04326.19	12-129	6.9e-13	SLFN_AlbA_2.unannotated_fusion	pSlfn.unannotated_fusion	0.39	sequence_homology
NZ_CP054698.1_3117	NZ_CP054698.1	3701149	3702537	1	PF04326.19.PF13749.12	21-141.307-393	3.2e-14.5.3e-15	SLFN_AlbA_2.HATPase_c_4	pSlfn.His_Kinase_A	0.44	sequence_homology
NZ_CP054698.1_5817	NZ_CP054698.1	6779638	6781434	-1	PF03235.19.PF04326.19	10-175.426-584	9.5e-24.1.2e-14	GmrSD_N.SLFN_AlbA_2	DUF262.pSlfn	0.54	sequence_homology
NZ_CP054865.1_767	NZ_CP054865.1	889115	890296	-1	PF04326.19	13-145	2.6e-21	SLFN_AlbA_2.unannotated_fusion	pSlfn.unannotated_fusion	0.34	sequence_homology
NZ_CP054867.1_2531	NZ_CP054867.1	2864086	2865474	-1	PF04326.19	27-156	3.1e-20	SLFN_AlbA_2.unannotated_fusion	pSlfn.unannotated_fusion	0.28	sequence_homology
NZ_CP054869.1_195	NZ_CP054869.1	224483	225871	1	PF04326.19.PF13749.12	19-135.304-391	1.7e-20.1.5e-17	SLFN_AlbA_2.HATPase_c_4	pSlfn.His_Kinase_A	0.44	sequence_homology
NZ_CP054880.1_528	NZ_CP054880.1	607120	608424	-1	PF13514.12.PF04326.19	1-56.280-416	4.1e-05.5.4e-16	AAA_27.SLFN_AlbA_2	P-loop_NTPase.pSlfn	0.44	sequence_homology
NZ_CP054925.1_5700	NZ_CP054925.1	6362281	6363618	-1	PF04326.19.PF13749.12	18-129.292-379	5.6e-18.1.2e-15	SLFN_AlbA_2.HATPase_c_4	pSlfn.His_Kinase_A	0.44	sequence_homology
NZ_CP054932.1_4212	NZ_CP054932.1	4563641	4564804	1	PF04326.19	2-128	1.9e-14	SLFN_AlbA_2.unannotated_fusion	pSlfn.unannotated_fusion	0.32	sequence_homology
NZ_CP054932.1_4223	NZ_CP054932.1	4577137	4578423	1	PF04326.19	32-152	1.5e-11	SLFN_AlbA_2.unannotated_fusion	pSlfn.unannotated_fusion	0.28	sequence_homology
NZ_CP055016.1_94	NZ_CP055016.1	80024	80704	-1	PF04326.19	55-212	1.4e-11	SLFN_AlbA_2.unannotated_fusion	pSlfn.unannotated_fusion	0.69	sequence_homology
NZ_CP055092.1_3737	NZ_CP055092.1	3992944	3994710	1	PF03235.19.PF04326.19	11-172.420-577	3.3e-22.8.8e-12	GmrSD_N.SLFN_AlbA_2	DUF262.pSlfn	0.54	sequence_homology
NZ_CP055153.1_1614	NZ_CP055153.1	2088710	2089726	-1	PF04326.19	30-159	1.3e-15	SLFN_AlbA_2.unannotated_fusion	pSlfn.unannotated_fusion	0.38	sequence_homology
NZ_CP055153.1_2000	NZ_CP055153.1	2569102	2569731	1	PF04326.19	12-127	1.2e-27	SLFN_AlbA_2.unannotated_fusion	pSlfn.unannotated_fusion	0.55	sequence_homology
NZ_CP055153.1_5191	NZ_CP055153.1	6744673	6746328	1	PF04326.19.PF13749.12.PF21247.3	17-145.317-408.478-540	8.1e-21.1.3e-13.1.8e-09	SLFN_AlbA_2.HATPase_c_4.Fic-like_C	pSlfn.His_Kinase_A.HTH	0.51	sequence_homology
NZ_CP055156.1_3986	NZ_CP055156.1	5097661	5098290	-1	PF04326.19	12-127	2.1e-29	SLFN_AlbA_2.unannotated_fusion	pSlfn.unannotated_fusion	0.55	sequence_homology
NZ_CP055157.1_2931	NZ_CP055157.1	3673221	3674564	1	PF04326.19	284-415	2.5e-22	SLFN_AlbA_2.unannotated_fusion	pSlfn.unannotated_fusion	0.29	sequence_homology
NZ_CP055277.1_811	NZ_CP055277.1	891961	893421	1	PF04326.19.PF13749.12.PF01047.28	15-132.290-376.423-475	8.3e-29.4e-26.9.5e-06	SLFN_AlbA_2.HATPase_c_4.MarR	pSlfn.His_Kinase_A.HTH	0.52	sequence_homology
NZ_CP055302.1_1039	NZ_CP055302.1	1083001	1084566	1	PF04326.19.PF13749.12.PF21247.3	19-150.324-414.445-507	3.8e-16.3.3e-10.1.8e-21	SLFN_AlbA_2.HATPase_c_4.Fic-like_C	pSlfn.His_Kinase_A.HTH	0.54	sequence_homology
NZ_CP055305.1_1117	NZ_CP055305.1	1202636	1204201	1	PF04326.19.PF13749.12.PF21247.3	19-150.324-414.445-507	4.5e-16.9e-11.4.3e-20	SLFN_AlbA_2.HATPase_c_4.Fic-like_C	pSlfn.His_Kinase_A.HTH	0.54	sequence_homology
NZ_CP055306.1_1037	NZ_CP055306.1	1116002	1117567	1	PF04326.19.PF13749.12.PF21247.3	19-150.324-414.445-507	3.5e-16.8.9e-11.4.3e-20	SLFN_AlbA_2.HATPase_c_4.Fic-like_C	pSlfn.His_Kinase_A.HTH	0.54	sequence_homology
NZ_CP055306.1_1040	NZ_CP055306.1	1118945	1120402	1	PF04326.19.PF13749.12	22-138.309-394	1.1e-23.1.4e-20	SLFN_AlbA_2.HATPase_c_4	pSlfn.His_Kinase_A	0.41	sequence_homology
NZ_CP055466.1_3945	NZ_CP055466.1	4230248	4231480	-1	PF04326.19.PF13749.12	14-129.318-404	1.3e-24.1.8e-14	SLFN_AlbA_2.HATPase_c_4	pSlfn.His_Kinase_A	0.49	sequence_homology
NZ_CP056032.1_3049	NZ_CP056032.1	3627517	3628206	-1	PF04326.19	35-151	3e-30	SLFN_AlbA_2.unannotated_fusion	pSlfn.unannotated_fusion	0.5	sequence_homology
NZ_CP056032.1_376	NZ_CP056032.1	459960	460613	-1	PF04326.19	14-134	6.9e-28	SLFN_AlbA_2.unannotated_fusion	pSlfn.unannotated_fusion	0.55	sequence_homology
NZ_CP056032.1_860	NZ_CP056032.1	1016319	1016729	1	PF04326.19	19-133	2.2e-17	SLFN_AlbA_2_only	pSlfn_only	0.83	sequence_homology
NZ_CP056041.1_1274	NZ_CP056041.1	1579483	1580754	1	PF04326.19	32-152	6.1e-13	SLFN_AlbA_2.unannotated_fusion	pSlfn.unannotated_fusion	0.28	sequence_homology
NZ_CP056080.1_2047	NZ_CP056080.1	2297865	2299337	-1	PF04326.19.PF13749.12	21-138.308-400	8.8e-19.3.6e-16	SLFN_AlbA_2.HATPase_c_4	pSlfn.His_Kinase_A	0.43	sequence_homology
NZ_CP056117.1_3183	NZ_CP056117.1	3478832	3479974	1	PF04326.19	14-146	2.5e-17	SLFN_AlbA_2.unannotated_fusion	pSlfn.unannotated_fusion	0.35	sequence_homology
NZ_CP056118.1_3825	NZ_CP056118.1	4091007	4092149	-1	PF04326.19	14-146	4.5e-17	SLFN_AlbA_2.unannotated_fusion	pSlfn.unannotated_fusion	0.35	sequence_homology
NZ_CP056191.1_2417	NZ_CP056191.1	2570233	2571387	-1	PF04326.19	14-146	5.7e-17	SLFN_AlbA_2.unannotated_fusion	pSlfn.unannotated_fusion	0.34	sequence_homology
NZ_CP056232.1_2450	NZ_CP056232.1	2613088	2614230	1	PF04326.19	14-146	3.3e-17	SLFN_AlbA_2.unannotated_fusion	pSlfn.unannotated_fusion	0.35	sequence_homology
NZ_CP056515.1_3946	NZ_CP056515.1	4229028	4230260	-1	PF04326.19.PF13749.12	14-129.318-404	1.3e-24.2.3e-14	SLFN_AlbA_2.HATPase_c_4	pSlfn.His_Kinase_A	0.49	sequence_homology
NZ_CP056530.1_2456	NZ_CP056530.1	2624435	2625091	-1	PF04326.19	14-146	6.9e-17	SLFN_AlbA_2.unannotated_fusion	pSlfn.unannotated_fusion	0.6	sequence_homology
NZ_CP056775.1_223	NZ_CP056775.1	289743	290372	1	PF04326.19	13-129	3.8e-28	SLFN_AlbA_2.unannotated_fusion	pSlfn.unannotated_fusion	0.55	sequence_homology
NZ_CP056775.1_3717	NZ_CP056775.1	4422773	4423426	-1	PF04326.19	14-131	2.8e-26	SLFN_AlbA_2.unannotated_fusion	pSlfn.unannotated_fusion	0.54	sequence_homology
NZ_CP056783.1_664	NZ_CP056783.1	753385	754533	1	PF04326.19.PF19351.4	17-146.157-377	1.8e-18.4.4e-105	SLFN_AlbA_2.DUF5929	pSlfn.DUF5929	0.91	sequence_homology
NZ_CP057125.1_1321	NZ_CP057125.1	1449253	1451049	-1	PF03235.19.PF04326.19	12-171.419-575	8.1e-21.2.6e-13	GmrSD_N.SLFN_AlbA_2	DUF262.pSlfn	0.53	sequence_homology
NZ_CP058215.1_1882	NZ_CP058215.1	1908004	1909365	-1	PF04326.19.PF13749.12.PF13412.12	13-117.281-365.390-435	3.1e-24.5.2e-22.7.2e-08	SLFN_AlbA_2.HATPase_c_4.HTH_24	pSlfn.His_Kinase_A.HTH	0.51	sequence_homology
NZ_CP058215.1_300	NZ_CP058215.1	305721	307103	1	PF04326.19	311-445	2.1e-18	SLFN_AlbA_2.unannotated_fusion	pSlfn.unannotated_fusion	0.29	sequence_homology
NZ_CP058246.1_2532	NZ_CP058246.1	3047605	3048750	1	PF04326.19.PF19351.4	17-146.159-379	2.2e-19.7e-104	SLFN_AlbA_2.DUF5929	pSlfn.DUF5929	0.91	sequence_homology
NZ_CP058255.1_2012	NZ_CP058255.1	1930331	1931653	1	PF04326.19	38-154	1.1e-20	SLFN_AlbA_2.unannotated_fusion	pSlfn.unannotated_fusion	0.26	sequence_homology
NZ_CP058259.1_2445	NZ_CP058259.1	2980767	2981735	1	PF04326.19	121-262	2.8e-19	SLFN_AlbA_2.unannotated_fusion	pSlfn.unannotated_fusion	0.44	sequence_homology
NZ_CP058268.1_68	NZ_CP058268.1	65510	66310	1	PF04326.19	28-162	1.5e-15	SLFN_AlbA_2.unannotated_fusion	pSlfn.unannotated_fusion	0.5	sequence_homology
NZ_CP058272.1_698	NZ_CP058272.1	739631	740671	1	PF04326.19	206-333	4.5e-22	SLFN_AlbA_2.unannotated_fusion	pSlfn.unannotated_fusion	0.37	sequence_homology
NZ_CP058278.1_791	NZ_CP058278.1	872122	873291	-1	PF04326.19.PF19351.4	17-146.163-385	8.2e-19.8.5e-109	SLFN_AlbA_2.DUF5929	pSlfn.DUF5929	0.9	sequence_homology
NZ_CP058306.1_893	NZ_CP058306.1	959810	960958	1	PF04326.19.PF19351.4	17-146.155-377	1.6e-16.2.4e-85	SLFN_AlbA_2.DUF5929	pSlfn.DUF5929	0.92	sequence_homology
NZ_CP058347.1_2040	NZ_CP058347.1	2199878	2201218	1	PF04326.19.PF13749.12.PF08220.18	2-122.270-355.386-432	6.3e-18.5.7e-18.1e-06	SLFN_AlbA_2.HATPase_c_4.HTH_DeoR	pSlfn.His_Kinase_A.HTH	0.56	sequence_homology
NZ_CP058364.1_1406	NZ_CP058364.1	1576536	1577672	-1	PF04326.19.PF19351.4	17-146.157-378	4.5e-17.7.6e-106	SLFN_AlbA_2.DUF5929	pSlfn.DUF5929	0.92	sequence_homology
NZ_CP058364.1_983	NZ_CP058364.1	1131038	1132285	1	PF04326.19.PF13749.12	14-132.306-390	2.3e-22.1.1e-14	SLFN_AlbA_2.HATPase_c_4	pSlfn.His_Kinase_A	0.49	sequence_homology
NZ_CP058409.1_754	NZ_CP058409.1	850417	851826	1	PF04326.19.PF13749.12	17-130.302-385	3.2e-18.6.2e-22	SLFN_AlbA_2.HATPase_c_4	pSlfn.His_Kinase_A	0.42	sequence_homology
NZ_CP058555.1_231	NZ_CP058555.1	259087	260094	-1	PF04326.19	31-164	4.2e-16	SLFN_AlbA_2.unannotated_fusion	pSlfn.unannotated_fusion	0.4	sequence_homology
NZ_CP058595.1_1086	NZ_CP058595.1	1191500	1192879	-1	PF04326.19.PF13749.12.PF13412.12	3-121.273-354.396-443	4.7e-22.9.1e-16.1.3e-08	SLFN_AlbA_2.HATPase_c_4.HTH_24	pSlfn.His_Kinase_A.HTH	0.53	sequence_homology
NZ_CP058595.1_1836	NZ_CP058595.1	1992272	1993408	1	PF04326.19.PF19351.4	17-146.157-378	1.6e-17.1e-108	SLFN_AlbA_2.DUF5929	pSlfn.DUF5929	0.92	sequence_homology
NZ_CP058601.1_4165	NZ_CP058601.1	4262514	4263875	1	PF04326.19	39-186	4.3e-10	SLFN_AlbA_2.unannotated_fusion	pSlfn.unannotated_fusion	0.32	sequence_homology
NZ_CP058603.1_1115	NZ_CP058603.1	1315133	1316680	-1	PF04326.19.PF13749.12	14-142.321-405	3.5e-18.1.3e-11	SLFN_AlbA_2.HATPase_c_4	pSlfn.His_Kinase_A	0.41	sequence_homology
NZ_CP058624.1_12	NZ_CP058624.1	14949	16301	-1	PF04326.19.PF13749.12.PF08279.18	2-122.270-355.390-442	9.6e-18.5.8e-18.1.7e-09	SLFN_AlbA_2.HATPase_c_4.HTH_11	pSlfn.His_Kinase_A.HTH	0.57	sequence_homology
NZ_CP058624.1_1996	NZ_CP058624.1	2186915	2188270	1	PF04326.19.PF13749.12.PF08279.18	6-123.277-351.393-445	1.2e-24.2.5e-16.5.2e-07	SLFN_AlbA_2.HATPase_c_4.HTH_11	pSlfn.His_Kinase_A.HTH	0.54	sequence_homology
NZ_CP058624.1_2135	NZ_CP058624.1	2302757	2304007	1	PF04326.19.PF13749.12	3-110.263-348	2.9e-22.1.2e-21	SLFN_AlbA_2.HATPase_c_4	pSlfn.His_Kinase_A	0.46	sequence_homology
NZ_CP058624.1_2271	NZ_CP058624.1	2469952	2471412	-1	PF04326.19.PF13749.12	17-144.320-404	1.8e-18.5.7e-20	SLFN_AlbA_2.HATPase_c_4	pSlfn.His_Kinase_A	0.43	sequence_homology
NZ_CP058624.1_25	NZ_CP058624.1	28224	29690	-1	PF04326.19.PF13749.12.PF13412.12	10-130.304-389.429-471	4.9e-27.1.8e-25.2.6e-09	SLFN_AlbA_2.HATPase_c_4.HTH_24	pSlfn.His_Kinase_A.HTH	0.51	sequence_homology
NZ_CP058624.1_964	NZ_CP058624.1	1030640	1031959	-1	PF04326.19.PF13749.12.PF13412.12	12-129.280-364.379-425	8.5e-28.3.6e-15.1.1e-05	SLFN_AlbA_2.HATPase_c_4.HTH_24	pSlfn.His_Kinase_A.HTH	0.56	sequence_homology
NZ_CP058648.1_2885	NZ_CP058648.1	2920434	2921633	-1	PF04326.19	24-145	4e-28	SLFN_AlbA_2.unannotated_fusion	pSlfn.unannotated_fusion	0.3	sequence_homology
NZ_CP058668.1_1939	NZ_CP058668.1	2112379	2113731	1	PF04326.19.PF13749.12.PF08279.18	2-122.270-355.390-439	6.4e-18.5.9e-18.8.2e-10	SLFN_AlbA_2.HATPase_c_4.HTH_11	pSlfn.His_Kinase_A.HTH	0.56	sequence_homology
NZ_CP058668.1_2087	NZ_CP058668.1	2259939	2261189	1	PF04326.19.PF13749.12	3-110.263-348	9e-23.1.7e-21	SLFN_AlbA_2.HATPase_c_4	pSlfn.His_Kinase_A	0.46	sequence_homology
NZ_CP058981.1_1448	NZ_CP058981.1	1696728	1697861	1	PF04326.19.PF19351.4	17-146.157-377	1.4e-17.8.9e-100	SLFN_AlbA_2.DUF5929	pSlfn.DUF5929	0.92	sequence_homology
NZ_CP058982.1_1082	NZ_CP058982.1	1183395	1184534	-1	PF04326.19.PF19351.4	17-146.157-379	3.2e-20.2.6e-99	SLFN_AlbA_2.DUF5929	pSlfn.DUF5929	0.92	sequence_homology
NZ_CP058984.1_1200	NZ_CP058984.1	1411005	1412144	1	PF04326.19.PF19351.4	17-146.157-379	2.9e-21.1.6e-96	SLFN_AlbA_2.DUF5929	pSlfn.DUF5929	0.92	sequence_homology
NZ_CP058984.1_788	NZ_CP058984.1	931708	932895	1	PF04326.19	14-143	2.9e-19	SLFN_AlbA_2.unannotated_fusion	pSlfn.unannotated_fusion	0.33	sequence_homology
NZ_CP058985.1_2620	NZ_CP058985.1	3077632	3078771	1	PF04326.19.PF19351.4	17-146.157-379	2.1e-21.4.1e-96	SLFN_AlbA_2.DUF5929	pSlfn.DUF5929	0.92	sequence_homology
NZ_CP058986.1_19	NZ_CP058986.1	13966	15105	1	PF04326.19.PF19351.4	17-146.157-379	2.1e-21.1.6e-96	SLFN_AlbA_2.DUF5929	pSlfn.DUF5929	0.92	sequence_homology
NZ_CP058987.1_429	NZ_CP058987.1	522199	523329	1	PF04326.19.PF19351.4	17-146.157-376	1.4e-17.1.8e-103	SLFN_AlbA_2.DUF5929	pSlfn.DUF5929	0.92	sequence_homology
NZ_CP058988.1_635	NZ_CP058988.1	712506	713642	1	PF04326.19.PF19351.4	17-145.157-378	1.2e-17.2e-108	SLFN_AlbA_2.DUF5929	pSlfn.DUF5929	0.92	sequence_homology
NZ_CP058989.1_2406	NZ_CP058989.1	2785759	2786895	-1	PF04326.19.PF19351.4	17-145.157-378	1.2e-17.1.9e-108	SLFN_AlbA_2.DUF5929	pSlfn.DUF5929	0.92	sequence_homology
NZ_CP058990.1_836	NZ_CP058990.1	1000579	1001610	-1	PF04326.19	31-159	1.2e-20	SLFN_AlbA_2.unannotated_fusion	pSlfn.unannotated_fusion	0.37	sequence_homology
NZ_CP059066.1_1652	NZ_CP059066.1	1758085	1759248	1	PF04326.19.PF13749.12	14-128.295-384	1.3e-28.3.9e-15	SLFN_AlbA_2.HATPase_c_4	pSlfn.His_Kinase_A	0.52	sequence_homology
NZ_CP059066.1_311	NZ_CP059066.1	323318	324103	-1	PF04326.19	14-126	3.2e-30	SLFN_AlbA_2.unannotated_fusion	pSlfn.unannotated_fusion	0.43	sequence_homology
NZ_CP059068.1_2825	NZ_CP059068.1	2978658	2979911	-1	PF04326.19	37-162	3.1e-21	SLFN_AlbA_2.unannotated_fusion	pSlfn.unannotated_fusion	0.3	sequence_homology
NZ_CP059075.1_374	NZ_CP059075.1	421475	422710	1	PF04326.19.PF19351.4	47-176.187-407	8.1e-18.1.9e-103	SLFN_AlbA_2.DUF5929	pSlfn.DUF5929	0.85	sequence_homology
NZ_CP059081.1_506	NZ_CP059081.1	554621	556024	1	PF04326.19.PF13749.12.PF01047.28	15-128.286-372.401-453	2.4e-27.4e-24.3.9e-06	SLFN_AlbA_2.HATPase_c_4.MarR	pSlfn.His_Kinase_A.HTH	0.54	sequence_homology
NZ_CP059082.1_244	NZ_CP059082.1	266940	268391	1	PF04326.19.PF13749.12.PF21247.3	14-128.296-374.407-469	8.5e-26.5.6e-11.9.4e-27	SLFN_AlbA_2.HATPase_c_4.Fic-like_C	pSlfn.His_Kinase_A.HTH	0.52	sequence_homology
NZ_CP059140.1_1271	NZ_CP059140.1	1307746	1309002	-1	PF04326.19.PF13749.12.PF01978.25	3-110.262-348.356-416	1.7e-22.4.3e-21.9.8e-07	SLFN_AlbA_2.HATPase_c_4.TrmB	pSlfn.His_Kinase_A.HTH	0.6	sequence_homology
NZ_CP059140.1_1512	NZ_CP059140.1	1558409	1559941	1	PF04326.19.PF13749.12.PF03965.22	20-143.332-412.426-507	7.7e-21.7.5e-09.1.2e-05	SLFN_AlbA_2.HATPase_c_4.Penicillinase_R	pSlfn.His_Kinase_A.HTH	0.56	sequence_homology
NZ_CP059140.1_176	NZ_CP059140.1	191334	192848	1	PF04326.19.PF13749.12	10-130.293-380	3.1e-24.1.2e-24	SLFN_AlbA_2.HATPase_c_4	pSlfn.His_Kinase_A	0.41	sequence_homology
NZ_CP059323.1_10	NZ_CP059323.1	9216	11066	1	PF04326.19.PF13749.12.PF21247.3	19-146.329-412.554-614	6.1e-18.3.2e-10.7.6e-19	SLFN_AlbA_2.HATPase_c_4.Fic-like_C	pSlfn.His_Kinase_A.HTH	0.44	sequence_homology
NZ_CP059323.1_2305	NZ_CP059323.1	2369459	2370892	1	PF04326.19.PF13749.12	15-133.300-386	4.5e-20.2.5e-20	SLFN_AlbA_2.HATPase_c_4	pSlfn.His_Kinase_A	0.43	sequence_homology
NZ_CP059324.1_1297	NZ_CP059324.1	1331138	1332571	1	PF04326.19.PF13749.12	15-133.300-386	2.1e-20.2.5e-20	SLFN_AlbA_2.HATPase_c_4	pSlfn.His_Kinase_A	0.43	sequence_homology
NZ_CP059325.1_631	NZ_CP059325.1	657907	659340	-1	PF04326.19.PF13749.12	15-133.300-386	5.8e-20.2.5e-20	SLFN_AlbA_2.HATPase_c_4	pSlfn.His_Kinase_A	0.43	sequence_homology
NZ_CP059326.1_582	NZ_CP059326.1	579142	580995	-1	PF04326.19.PF13749.12.PF21247.3	19-147.330-413.555-615	2.8e-17.3.2e-10.7.6e-19	SLFN_AlbA_2.HATPase_c_4.Fic-like_C	pSlfn.His_Kinase_A.HTH	0.44	sequence_homology
NZ_CP059326.1_839	NZ_CP059326.1	809655	811088	-1	PF04326.19.PF13749.12	15-133.300-386	3.6e-20.2.5e-20	SLFN_AlbA_2.HATPase_c_4	pSlfn.His_Kinase_A	0.43	sequence_homology
NZ_CP059327.1_1776	NZ_CP059327.1	1771921	1773354	-1	PF04326.19.PF13749.12	15-133.300-386	4.5e-20.2.5e-20	SLFN_AlbA_2.HATPase_c_4	pSlfn.His_Kinase_A	0.43	sequence_homology
NZ_CP059329.1_1516	NZ_CP059329.1	1480429	1481862	1	PF04326.19.PF13749.12	15-133.300-386	1.1e-20.2.5e-20	SLFN_AlbA_2.HATPase_c_4	pSlfn.His_Kinase_A	0.43	sequence_homology
NZ_CP059329.1_1757	NZ_CP059329.1	1737886	1739727	-1	PF04326.19.PF13749.12.PF21247.3	19-146.329-412.553-613	2.5e-18.3.2e-10.7.7e-19	SLFN_AlbA_2.HATPase_c_4.Fic-like_C	pSlfn.His_Kinase_A.HTH	0.44	sequence_homology
NZ_CP059330.1_2504	NZ_CP059330.1	2528937	2530370	1	PF04326.19.PF13749.12	15-133.300-386	3.6e-20.2.5e-20	SLFN_AlbA_2.HATPase_c_4	pSlfn.His_Kinase_A	0.43	sequence_homology
NZ_CP059331.1_111	NZ_CP059331.1	111980	113413	-1	PF04326.19.PF13749.12	15-133.300-386	3.6e-20.2.4e-20	SLFN_AlbA_2.HATPase_c_4	pSlfn.His_Kinase_A	0.43	sequence_homology
NZ_CP059348.1_1381	NZ_CP059348.1	1564958	1566106	-1	PF04326.19.PF13749.12	14-127.295-370	2.5e-23.1.8e-14	SLFN_AlbA_2.HATPase_c_4	pSlfn.His_Kinase_A	0.49	sequence_homology
NZ_CP059378.1_1243	NZ_CP059378.1	1356429	1357631	1	PF04326.19	16-145	1.1e-20	SLFN_AlbA_2.unannotated_fusion	pSlfn.unannotated_fusion	0.32	sequence_homology
NZ_CP059378.1_884	NZ_CP059378.1	978691	979833	1	PF04326.19	14-136	1.5e-28	SLFN_AlbA_2.unannotated_fusion	pSlfn.unannotated_fusion	0.32	sequence_homology
NZ_CP059398.1_325	NZ_CP059398.1	349473	350894	1	PF04326.19	15-148	1.7e-15	SLFN_AlbA_2.unannotated_fusion	pSlfn.unannotated_fusion	0.28	sequence_homology
NZ_CP059408.1_1732	NZ_CP059408.1	1995495	1996943	-1	PF04326.19.PF13749.12.PF21247.3	17-130.300-387.409-472	5.1e-23.1.9e-23.8.9e-26	SLFN_AlbA_2.HATPase_c_4.Fic-like_C	pSlfn.His_Kinase_A.HTH	0.54	sequence_homology
NZ_CP059408.1_521	NZ_CP059408.1	638074	638781	-1	PF04326.19	40-155	6e-27	SLFN_AlbA_2.unannotated_fusion	pSlfn.unannotated_fusion	0.49	sequence_homology
NZ_CP059431.1_1013	NZ_CP059431.1	1089629	1091098	1	PF04326.19	39-165	3.2e-23	SLFN_AlbA_2.unannotated_fusion	pSlfn.unannotated_fusion	0.26	sequence_homology
NZ_CP059431.1_1065	NZ_CP059431.1	1148484	1149629	-1	PF04326.19.PF19351.4	17-145.155-377	3e-15.3.1e-79	SLFN_AlbA_2.DUF5929	pSlfn.DUF5929	0.92	sequence_homology
NZ_CP059431.1_2076	NZ_CP059431.1	2273682	2275025	1	PF04326.19.PF13749.12.PF21247.3	3-121.273-353.375-438	3.4e-23.1e-15.1.3e-24	SLFN_AlbA_2.HATPase_c_4.Fic-like_C	pSlfn.His_Kinase_A.HTH	0.58	sequence_homology
NZ_CP059467.1_1663	NZ_CP059467.1	1783724	1785223	1	PF04326.19.PF13749.12.PF21247.3	3-109.276-363.420-483	7.4e-19.6.8e-19.2.9e-25	SLFN_AlbA_2.HATPase_c_4.Fic-like_C	pSlfn.His_Kinase_A.HTH	0.51	sequence_homology
NZ_CP059488.1_2803	NZ_CP059488.1	2765340	2766746	-1	PF04326.19.PF13749.12	15-128.302-385	6.6e-20.3.2e-16	SLFN_AlbA_2.HATPase_c_4	pSlfn.His_Kinase_A	0.42	sequence_homology
NZ_CP059488.1_371	NZ_CP059488.1	347887	349467	-1	PF04326.19.PF13749.12.PF21247.3	17-147.322-412.454-515	4.7e-16.8e-10.2.9e-14	SLFN_AlbA_2.HATPase_c_4.Fic-like_C	pSlfn.His_Kinase_A.HTH	0.53	sequence_homology
NZ_CP059491.1_1039	NZ_CP059491.1	1188770	1189774	-1	PF04326.19	149-301	1.3e-21	SLFN_AlbA_2.unannotated_fusion	pSlfn.unannotated_fusion	0.45	sequence_homology
NZ_CP059492.1_1536	NZ_CP059492.1	1723741	1725240	1	PF04326.19	21-162	5.1e-15	SLFN_AlbA_2.unannotated_fusion	pSlfn.unannotated_fusion	0.28	sequence_homology
NZ_CP059560.1_605	NZ_CP059560.1	665114	665980	-1	PF00072.30.PF04326.19	3-115.135-273	8.6e-21.1.1e-22	Response_reg.SLFN_AlbA_2	CheY.pSlfn	0.87	sequence_homology
NZ_CP059570.1_1205	NZ_CP059570.1	1333419	1334966	1	PF04326.19.PF13749.12.PF21247.3	18-148.322-412.439-502	1.1e-17.7.3e-09.9.1e-23	SLFN_AlbA_2.HATPase_c_4.Fic-like_C	pSlfn.His_Kinase_A.HTH	0.55	sequence_homology
NZ_CP059599.1_81	NZ_CP059599.1	80653	82104	1	PF04326.19.PF13749.12	16-138.315-399	6.8e-23.1.6e-24	SLFN_AlbA_2.HATPase_c_4	pSlfn.His_Kinase_A	0.43	sequence_homology
NZ_CP059732.1_2642	NZ_CP059732.1	3011789	3012415	-1	PF04326.19	14-130	1.5e-28	SLFN_AlbA_2.unannotated_fusion	pSlfn.unannotated_fusion	0.56	sequence_homology
NZ_CP059732.1_6705	NZ_CP059732.1	7680719	7681372	1	PF04326.19	14-134	6.9e-28	SLFN_AlbA_2.unannotated_fusion	pSlfn.unannotated_fusion	0.55	sequence_homology
NZ_CP059833.1_976	NZ_CP059833.1	1001081	1002574	-1	PF04326.19.PF13749.12	21-138.316-409	4.1e-16.4.2e-13	SLFN_AlbA_2.HATPase_c_4	pSlfn.His_Kinase_A	0.42	sequence_homology
NZ_CP059856.1_1979	NZ_CP059856.1	2420661	2421353	1	PF04326.19	33-148	1.3e-26	SLFN_AlbA_2.unannotated_fusion	pSlfn.unannotated_fusion	0.5	sequence_homology
NZ_CP059856.1_711	NZ_CP059856.1	875059	876405	1	PF04326.19.PF13749.12	3-109.280-363	1.9e-20.4.5e-16	SLFN_AlbA_2.HATPase_c_4	pSlfn.His_Kinase_A	0.42	sequence_homology
NZ_CP059973.1_358	NZ_CP059973.1	487308	488684	1	PF04326.19.PF13749.12.PF13412.12	15-126.292-375.394-441	1.8e-27.6.8e-25.2.5e-06	SLFN_AlbA_2.HATPase_c_4.HTH_24	pSlfn.His_Kinase_A.HTH	0.53	sequence_homology
NZ_CP059991.1_7008	NZ_CP059991.1	7833209	7834528	1	PF04326.19	29-146	2.3e-20	SLFN_AlbA_2.unannotated_fusion	pSlfn.unannotated_fusion	0.27	sequence_homology
NZ_CP059997.1_649	NZ_CP059997.1	692787	694367	-1	PF04326.19	355-513	1.2e-11	SLFN_AlbA_2.unannotated_fusion	pSlfn.unannotated_fusion	0.3	sequence_homology
NZ_CP060052.1_37	NZ_CP060052.1	40072	40722	-1	PF04326.19	64-200	8.5e-20	SLFN_AlbA_2.unannotated_fusion	pSlfn.unannotated_fusion	0.63	sequence_homology
NZ_CP060075.1_2447	NZ_CP060075.1	2549646	2550434	-1	PF04326.19	14-146	2.5e-17	SLFN_AlbA_2.unannotated_fusion	pSlfn.unannotated_fusion	0.5	sequence_homology
NZ_CP060112.1_1708	NZ_CP060112.1	1775351	1776778	-1	PF04326.19.PF13412.12	14-144.418-461	2.7e-21.3e-08	SLFN_AlbA_2.HTH_24	pSlfn.HTH	0.36	sequence_homology
NZ_CP060112.1_1966	NZ_CP060112.1	2031835	2033358	-1	PF04326.19.PF13749.12	17-142.323-407	1.4e-20.2.7e-10	SLFN_AlbA_2.HATPase_c_4	pSlfn.His_Kinase_A	0.41	sequence_homology
NZ_CP060112.1_405	NZ_CP060112.1	441819	443249	1	PF04326.19.PF13749.12	13-132.300-385	6.4e-24.2.7e-22	SLFN_AlbA_2.HATPase_c_4	pSlfn.His_Kinase_A	0.43	sequence_homology
NZ_CP060131.1_108	NZ_CP060131.1	118979	120046	-1	PF04326.19	197-338	2.6e-11	SLFN_AlbA_2.unannotated_fusion	pSlfn.unannotated_fusion	0.4	sequence_homology
NZ_CP060139.1_1315	NZ_CP060139.1	1439782	1441254	1	PF04326.19.PF13749.12	15-125.298-382	2.2e-25.4.1e-13	SLFN_AlbA_2.HATPase_c_4	pSlfn.His_Kinase_A	0.4	sequence_homology
NZ_CP060139.1_3449	NZ_CP060139.1	3872338	3873030	-1	PF04326.19	30-145	1.8e-25	SLFN_AlbA_2.unannotated_fusion	pSlfn.unannotated_fusion	0.5	sequence_homology
NZ_CP060202.1_1699	NZ_CP060202.1	2018457	2019089	-1	PF04326.19	12-128	9.4e-26	SLFN_AlbA_2.unannotated_fusion	pSlfn.unannotated_fusion	0.55	sequence_homology
NZ_CP060203.1_2203	NZ_CP060203.1	2311675	2313015	1	PF04326.19.PF13749.12.PF13412.12	3-121.274-351.393-434	1.7e-23.6.1e-18.6.5e-08	SLFN_AlbA_2.HATPase_c_4.HTH_24	pSlfn.His_Kinase_A.HTH	0.53	sequence_homology
NZ_CP060259.1_3908	NZ_CP060259.1	4307431	4308390	1	PF04326.19	16-143	2.5e-16	SLFN_AlbA_2.unannotated_fusion	pSlfn.unannotated_fusion	0.4	sequence_homology
NZ_CP060264.1_1262	NZ_CP060264.1	1261266	1262690	-1	PF04326.19.PF13749.12.PF21247.3	14-132.306-390.411-469	2.1e-21.7.3e-14.1.6e-15	SLFN_AlbA_2.HATPase_c_4.Fic-like_C	pSlfn.His_Kinase_A.HTH	0.55	sequence_homology
NZ_CP060264.1_97	NZ_CP060264.1	112337	113677	1	PF04326.19.PF13749.12	6-112.277-364	1.8e-22.8.7e-17	SLFN_AlbA_2.HATPase_c_4	pSlfn.His_Kinase_A	0.43	sequence_homology
NZ_CP060286.1_2801	NZ_CP060286.1	2834117	2835412	1	PF04326.19.PF13749.12	5-122.273-357	1.3e-27.8.5e-17	SLFN_AlbA_2.HATPase_c_4	pSlfn.His_Kinase_A	0.47	sequence_homology
NZ_CP060287.1_140	NZ_CP060287.1	141642	142088	1	PF04326.19	23-145	3.7e-21	SLFN_AlbA_2_only	pSlfn_only	0.82	sequence_homology
NZ_CP060287.1_1898	NZ_CP060287.1	1910188	1911663	-1	PF04326.19.PF13749.12.PF01047.28	20-137.308-393.419-472	2.7e-19.1.8e-21.7.8e-06	SLFN_AlbA_2.HATPase_c_4.MarR	pSlfn.His_Kinase_A.HTH	0.52	sequence_homology
NZ_CP060292.1_1607	NZ_CP060292.1	1692656	1693846	-1	PF04326.19	1-122	1.2e-10	SLFN_AlbA_2.unannotated_fusion	pSlfn.unannotated_fusion	0.3	sequence_homology
NZ_CP060396.1_1728	NZ_CP060396.1	1783307	1784563	1	PF04326.19.PF13749.12	16-143.316-414	1.3e-18.1.4e-18	SLFN_AlbA_2.HATPase_c_4	pSlfn.His_Kinase_A	0.54	sequence_homology
NZ_CP060402.1_2187	NZ_CP060402.1	2316662	2317939	-1	PF04326.19	32-161	8.9e-15	SLFN_AlbA_2.unannotated_fusion	pSlfn.unannotated_fusion	0.3	sequence_homology
NZ_CP060410.1_5384	NZ_CP060410.1	5493892	5495142	1	PF04326.19	32-158	9.5e-15	SLFN_AlbA_2.unannotated_fusion	pSlfn.unannotated_fusion	0.3	sequence_homology
NZ_CP060410.1_679	NZ_CP060410.1	707996	709492	1	PF04326.19.PF13749.12	31-153.329-413	4.1e-24.6.6e-19	SLFN_AlbA_2.HATPase_c_4	pSlfn.His_Kinase_A	0.41	sequence_homology
NZ_CP060418.1_3681	NZ_CP060418.1	4101442	4102482	1	PF04326.19	14-137	1.4e-21	SLFN_AlbA_2.unannotated_fusion	pSlfn.unannotated_fusion	0.35	sequence_homology
NZ_CP060488.1_1024	NZ_CP060488.1	1389630	1391009	-1	PF04326.19.PF13749.12.PF08279.18	9-126.283-375.399-449	3.4e-24.3.5e-24.5.2e-09	SLFN_AlbA_2.HATPase_c_4.HTH_11	pSlfn.His_Kinase_A.HTH	0.56	sequence_homology
NZ_CP060488.1_2601	NZ_CP060488.1	3664694	3665341	-1	PF04326.19	18-133	1.8e-26	SLFN_AlbA_2.unannotated_fusion	pSlfn.unannotated_fusion	0.53	sequence_homology
NZ_CP060489.1_1472	NZ_CP060489.1	1569492	1571033	-1	PF04326.19.PF13749.12.PF13412.12	20-160.331-420.457-499	4.7e-23.2.1e-10.4.4e-07	SLFN_AlbA_2.HATPase_c_4.HTH_24	pSlfn.His_Kinase_A.HTH	0.53	sequence_homology
NZ_CP060490.1_712	NZ_CP060490.1	727843	728250	1	PF04326.19	12-135	4.6e-16	SLFN_AlbA_2_only	pSlfn_only	0.9	sequence_homology
NZ_CP060493.1_57	NZ_CP060493.1	72162	73706	1	PF04326.19.PF13749.12.PF01978.25	25-156.339-421.445-510	7.4e-14.5.9e-10.4.8e-07	SLFN_AlbA_2.HATPase_c_4.TrmB	pSlfn.His_Kinase_A.HTH	0.54	sequence_homology
NZ_CP060497.1_3569	NZ_CP060497.1	4209013	4209642	-1	PF04326.19	11-126	1.7e-31	SLFN_AlbA_2.unannotated_fusion	pSlfn.unannotated_fusion	0.55	sequence_homology
NZ_CP060497.1_4013	NZ_CP060497.1	4670210	4671178	-1	PF04326.19	17-145	1.5e-20	SLFN_AlbA_2.unannotated_fusion	pSlfn.unannotated_fusion	0.4	sequence_homology
NZ_CP060497.1_4802	NZ_CP060497.1	5612294	5613757	-1	PF04326.19.PF13749.12.PF21247.3	35-155.307-379.411-474	7.7e-25.3.5e-15.4.7e-24	SLFN_AlbA_2.HATPase_c_4.Fic-like_C	pSlfn.His_Kinase_A.HTH	0.52	sequence_homology
NZ_CP060588.1_1455	NZ_CP060588.1	1722686	1724263	-1	PF04326.19.PF13749.12	14-142.321-406	5.9e-19.2.4e-12	SLFN_AlbA_2.HATPase_c_4	pSlfn.His_Kinase_A	0.4	sequence_homology
NZ_CP060632.1_1126	NZ_CP060632.1	1244053	1245555	1	PF04326.19.PF13749.12	13-140.328-406	1.2e-15.5.3e-11	SLFN_AlbA_2.HATPase_c_4	pSlfn.His_Kinase_A	0.41	sequence_homology
NZ_CP060632.1_2377	NZ_CP060632.1	2614591	2616036	-1	PF04326.19.PF13749.12.PF21247.3	16-137.296-376.419-479	4.5e-22.9e-12.1.4e-09	SLFN_AlbA_2.HATPase_c_4.Fic-like_C	pSlfn.His_Kinase_A.HTH	0.54	sequence_homology
NZ_CP060632.1_90	NZ_CP060632.1	89346	90710	1	PF04326.19.PF13749.12.PF21247.3	5-111.281-367.398-453	1.7e-16.4.1e-17.1.8e-08	SLFN_AlbA_2.HATPase_c_4.Fic-like_C	pSlfn.His_Kinase_A.HTH	0.54	sequence_homology
NZ_CP060633.1_1040	NZ_CP060633.1	1142409	1143911	1	PF04326.19.PF13749.12.PF13412.12	9-141.319-403.437-483	2.1e-15.1.1e-12.1.4e-05	SLFN_AlbA_2.HATPase_c_4.HTH_24	pSlfn.His_Kinase_A.HTH	0.52	sequence_homology
NZ_CP060633.1_1984	NZ_CP060633.1	2212295	2213773	-1	PF04326.19.PF13749.12	13-140.328-406	5e-17.3.5e-11	SLFN_AlbA_2.HATPase_c_4	pSlfn.His_Kinase_A	0.42	sequence_homology
NZ_CP060633.1_2299	NZ_CP060633.1	2564357	2565781	1	PF04326.19.PF13749.12.PF21247.3	8-125.286-378.410-470	9.3e-26.1.5e-27.1.1e-13	SLFN_AlbA_2.HATPase_c_4.Fic-like_C	pSlfn.His_Kinase_A.HTH	0.57	sequence_homology
NZ_CP060633.1_680	NZ_CP060633.1	726876	728375	1	PF04326.19.PF13749.12.PF08279.18	17-147.324-414.442-495	1.8e-19.5.3e-08.9e-07	SLFN_AlbA_2.HATPase_c_4.HTH_11	pSlfn.His_Kinase_A.HTH	0.55	sequence_homology
NZ_CP060633.1_874	NZ_CP060633.1	965385	966845	1	PF04326.19.PF13749.12.PF13412.12	10-130.302-387.419-465	2.6e-29.1e-26.2.8e-07	SLFN_AlbA_2.HATPase_c_4.HTH_24	pSlfn.His_Kinase_A.HTH	0.52	sequence_homology
NZ_CP060636.1_1000	NZ_CP060636.1	967681	969120	-1	PF04326.19.PF13749.12	19-140.317-403	1.2e-16.6.9e-23	SLFN_AlbA_2.HATPase_c_4	pSlfn.His_Kinase_A	0.43	sequence_homology
NZ_CP060636.1_1014	NZ_CP060636.1	981532	981873	-1	PF04326.19	3-112	1.5e-22	SLFN_AlbA_2_only	pSlfn_only	0.96	sequence_homology
NZ_CP060636.1_1313	NZ_CP060636.1	1290738	1292267	-1	PF04326.19.PF13749.12	20-158.333-422	1.2e-19.3.7e-09	SLFN_AlbA_2.HATPase_c_4	pSlfn.His_Kinase_A	0.45	sequence_homology
NZ_CP060636.1_2076	NZ_CP060636.1	2066838	2068340	1	PF04326.19.PF13749.12	17-146.318-409	1.9e-18.3.1e-09	SLFN_AlbA_2.HATPase_c_4	pSlfn.His_Kinase_A	0.44	sequence_homology
NZ_CP060636.1_957	NZ_CP060636.1	913891	915348	1	PF04326.19.PF13749.12.PF01047.28	9-126.287-379.424-477	6.7e-26.3.6e-28.9e-10	SLFN_AlbA_2.HATPase_c_4.MarR	pSlfn.His_Kinase_A.HTH	0.54	sequence_homology
NZ_CP060642.1_1424	NZ_CP060642.1	1476692	1478206	-1	PF04326.19.PF13749.12.PF03965.22	14-140.321-406.419-490	8.2e-19.1.9e-13.6.7e-06	SLFN_AlbA_2.HATPase_c_4.Penicillinase_R	pSlfn.His_Kinase_A.HTH	0.56	sequence_homology
NZ_CP060693.1_1111	NZ_CP060693.1	1070266	1071720	1	PF04326.19.PF13749.12.PF21247.3	14-124.298-384.404-468	4.1e-30.4.1e-17.2.1e-21	SLFN_AlbA_2.HATPase_c_4.Fic-like_C	pSlfn.His_Kinase_A.HTH	0.54	sequence_homology
NZ_CP060693.1_123	NZ_CP060693.1	126324	127664	1	PF04326.19.PF13749.12	6-112.277-364	3.9e-22.2.1e-17	SLFN_AlbA_2.HATPase_c_4	pSlfn.His_Kinase_A	0.43	sequence_homology
NZ_CP060694.1_1242	NZ_CP060694.1	1243457	1244881	-1	PF04326.19.PF13749.12.PF21247.3	14-132.306-390.411-469	2.1e-21.8.3e-14.1.5e-15	SLFN_AlbA_2.HATPase_c_4.Fic-like_C	pSlfn.His_Kinase_A.HTH	0.55	sequence_homology
NZ_CP060695.1_2272	NZ_CP060695.1	2590016	2591158	-1	PF04326.19.PF19351.4	17-146.158-380	6e-21.1.6e-92	SLFN_AlbA_2.DUF5929	pSlfn.DUF5929	0.92	sequence_homology
NZ_CP060698.1_1222	NZ_CP060698.1	1336050	1337498	1	PF04326.19.PF13749.12	19-142.316-398	3.2e-24.4e-15	SLFN_AlbA_2.HATPase_c_4	pSlfn.His_Kinase_A	0.42	sequence_homology
NZ_CP060698.1_2194	NZ_CP060698.1	2401014	2402027	-1	PF04326.19	14-148	4.6e-17	SLFN_AlbA_2.unannotated_fusion	pSlfn.unannotated_fusion	0.4	sequence_homology
NZ_CP060704.1_382	NZ_CP060704.1	483207	484616	-1	PF04326.19.PF13749.12	17-130.302-385	8.7e-17.1.2e-18	SLFN_AlbA_2.HATPase_c_4	pSlfn.His_Kinase_A	0.42	sequence_homology
NZ_CP060712.1_2786	NZ_CP060712.1	2878815	2879708	1	PF04326.19	51-162	3e-19	SLFN_AlbA_2.unannotated_fusion	pSlfn.unannotated_fusion	0.37	sequence_homology
NZ_CP060720.1_128	NZ_CP060720.1	168152	169594	1	PF04326.19.PF13749.12	14-132.299-385	2.6e-24.1.3e-22	SLFN_AlbA_2.HATPase_c_4	pSlfn.His_Kinase_A	0.42	sequence_homology
NZ_CP060723.1_2174	NZ_CP060723.1	2570730	2571359	1	PF04326.19	12-128	3e-30	SLFN_AlbA_2.unannotated_fusion	pSlfn.unannotated_fusion	0.55	sequence_homology
NZ_CP060784.1_3480	NZ_CP060784.1	3373717	3374337	-1	PF04326.19	12-128	4.1e-27	SLFN_AlbA_2.unannotated_fusion	pSlfn.unannotated_fusion	0.56	sequence_homology
NZ_CP060789.1_2214	NZ_CP060789.1	2185739	2187151	1	PF04326.19.PF13749.12.PF13545.12	26-137.304-390.406-461	6.5e-19.1.2e-18.7.1e-08	SLFN_AlbA_2.HATPase_c_4.HTH_Crp_2	pSlfn.His_Kinase_A.HTH	0.54	sequence_homology
NZ_CP060822.1_1115	NZ_CP060822.1	1195832	1196977	-1	PF04326.19.PF13749.12	14-126.294-379	3.1e-31.2.2e-20	SLFN_AlbA_2.HATPase_c_4	pSlfn.His_Kinase_A	0.52	sequence_homology
NZ_CP060822.1_1662	NZ_CP060822.1	1838799	1839962	1	PF04326.19.PF13749.12	12-123.295-381	1.6e-29.3.9e-11	SLFN_AlbA_2.HATPase_c_4	pSlfn.His_Kinase_A	0.51	sequence_homology
NZ_CP060822.1_287	NZ_CP060822.1	302177	303328	-1	PF04326.19.PF13749.12	14-125.294-380	2.3e-30.5.5e-20	SLFN_AlbA_2.HATPase_c_4	pSlfn.His_Kinase_A	0.51	sequence_homology
NZ_CP060825.1_4459	NZ_CP060825.1	5169893	5171089	1	PF04326.19.PF13749.12	16-137.310-394	3.2e-17.1.4e-16	SLFN_AlbA_2.HATPase_c_4	pSlfn.His_Kinase_A	0.51	sequence_homology
NZ_CP060994.1_3095	NZ_CP060994.1	3179376	3180371	-1	PF04326.19	22-149	2.3e-26	SLFN_AlbA_2.unannotated_fusion	pSlfn.unannotated_fusion	0.38	sequence_homology
NZ_CP060994.1_528	NZ_CP060994.1	577482	578885	1	PF04326.19.PF13749.12.PF13412.12	15-132.290-376.401-448	4.6e-30.4e-24.2.3e-10	SLFN_AlbA_2.HATPase_c_4.HTH_24	pSlfn.His_Kinase_A.HTH	0.53	sequence_homology
NZ_CP061005.1_1797	NZ_CP061005.1	1820881	1821978	1	PF04326.19	20-143	4.6e-20	SLFN_AlbA_2.unannotated_fusion	pSlfn.unannotated_fusion	0.34	sequence_homology
NZ_CP061005.1_569	NZ_CP061005.1	601495	602772	1	PF04326.19	18-178	1.4e-12	SLFN_AlbA_2.unannotated_fusion	pSlfn.unannotated_fusion	0.38	sequence_homology
NZ_CP061032.1_181	NZ_CP061032.1	219329	220762	-1	PF04326.19.PF13749.12	19-136.310-403	8.8e-20.2.2e-25	SLFN_AlbA_2.HATPase_c_4	pSlfn.His_Kinase_A	0.44	sequence_homology
NZ_CP061033.1_129	NZ_CP061033.1	155807	157207	-1	PF04326.19.PF13749.12.PF09339.16	26-134.302-388.406-453	1.4e-20.6e-21.2.6e-05	SLFN_AlbA_2.HATPase_c_4.HTH_IclR	pSlfn.His_Kinase_A.HTH	0.52	sequence_homology
NZ_CP061033.1_19	NZ_CP061033.1	23495	25084	1	PF04326.19.PF13749.12	24-141.318-411	2.2e-19.2.2e-17	SLFN_AlbA_2.HATPase_c_4	pSlfn.His_Kinase_A	0.4	sequence_homology
NZ_CP061080.1_814	NZ_CP061080.1	907006	908580	1	PF04326.19	355-512	1.9e-15	SLFN_AlbA_2.unannotated_fusion	pSlfn.unannotated_fusion	0.3	sequence_homology
NZ_CP061081.1_2623	NZ_CP061081.1	2861972	2863336	-1	PF04326.19.PF13749.12.PF21247.3	9-127.279-359.390-449	6.4e-24.5.6e-14.3.5e-13	SLFN_AlbA_2.HATPase_c_4.Fic-like_C	pSlfn.His_Kinase_A.HTH	0.56	sequence_homology
NZ_CP061081.1_4028	NZ_CP061081.1	4420488	4422020	-1	PF04326.19.PF13749.12.PF21247.3	19-149.323-413.439-501	1.4e-17.9.4e-07.1.1e-23	SLFN_AlbA_2.HATPase_c_4.Fic-like_C	pSlfn.His_Kinase_A.HTH	0.55	sequence_homology
NZ_CP061170.1_1884	NZ_CP061170.1	1970518	1971720	1	PF04326.19	32-157	9.9e-14	SLFN_AlbA_2.unannotated_fusion	pSlfn.unannotated_fusion	0.31	sequence_homology
NZ_CP061171.1_1809	NZ_CP061171.1	2142376	2143581	1	PF04326.19	13-143	1.9e-16	SLFN_AlbA_2.unannotated_fusion	pSlfn.unannotated_fusion	0.32	sequence_homology
NZ_CP061171.1_1965	NZ_CP061171.1	2316272	2316901	1	PF04326.19	12-128	8.8e-30	SLFN_AlbA_2.unannotated_fusion	pSlfn.unannotated_fusion	0.55	sequence_homology
NZ_CP061172.1_2763	NZ_CP061172.1	3133539	3134537	-1	PF04326.19	28-167	1.2e-14	SLFN_AlbA_2.unannotated_fusion	pSlfn.unannotated_fusion	0.42	sequence_homology
NZ_CP061280.1_748	NZ_CP061280.1	772464	774290	-1	PF04326.19.PF13749.12.PF21247.3	18-152.331-415.539-601	1.4e-13.1.1e-15.3.5e-23	SLFN_AlbA_2.HATPase_c_4.Fic-like_C	pSlfn.His_Kinase_A.HTH	0.46	sequence_homology
NZ_CP061336.1_3288	NZ_CP061336.1	4145158	4146480	-1	PF04326.19	19-151	1e-18	SLFN_AlbA_2.unannotated_fusion	pSlfn.unannotated_fusion	0.3	sequence_homology
NZ_CP061344.1_700	NZ_CP061344.1	741149	741961	-1	PF04326.19	110-246	5.6e-25	SLFN_AlbA_2.unannotated_fusion	pSlfn.unannotated_fusion	0.5	sequence_homology
NZ_CP061474.1_2524	NZ_CP061474.1	2539666	2540841	-1	PF04326.19.PF13749.12	19-143.314-387	4.7e-21.9.2e-08	SLFN_AlbA_2.HATPase_c_4	pSlfn.His_Kinase_A	0.5	sequence_homology
NZ_CP061532.1_70	NZ_CP061532.1	61795	62994	-1	PF04326.19	228-385	6.8e-11	SLFN_AlbA_2.unannotated_fusion	pSlfn.unannotated_fusion	0.39	sequence_homology
NZ_CP061536.1_1428	NZ_CP061536.1	1839360	1840664	1	PF04326.19	31-164	2.2e-17	SLFN_AlbA_2.unannotated_fusion	pSlfn.unannotated_fusion	0.31	sequence_homology
NZ_CP061536.1_448	NZ_CP061536.1	579646	581247	1	PF04326.19.PF13749.12	18-141.327-421	4.3e-18.7.3e-22	SLFN_AlbA_2.HATPase_c_4	pSlfn.His_Kinase_A	0.41	sequence_homology
NZ_CP061561.1_3260	NZ_CP061561.1	3341277	3342692	-1	PF04326.19.PF13749.12.PF08220.18	15-132.290-376.408-464	4.1e-30.3.3e-24.8.7e-05	SLFN_AlbA_2.HATPase_c_4.HTH_DeoR	pSlfn.His_Kinase_A.HTH	0.55	sequence_homology
NZ_CP061771.1_1753	NZ_CP061771.1	1887646	1888995	-1	PF04326.19	31-166	2.6e-14	SLFN_AlbA_2.unannotated_fusion	pSlfn.unannotated_fusion	0.3	sequence_homology
NZ_CP061799.1_1336	NZ_CP061799.1	1591114	1592250	1	PF04326.19.PF13749.12	10-120.288-373	9.3e-28.9.2e-18	SLFN_AlbA_2.HATPase_c_4	pSlfn.His_Kinase_A	0.51	sequence_homology
NZ_CP061799.1_1573	NZ_CP061799.1	1886432	1887628	1	PF04326.19.PF13749.12	19-133.303-389	1.3e-28.5.1e-19	SLFN_AlbA_2.HATPase_c_4	pSlfn.His_Kinase_A	0.5	sequence_homology
NZ_CP061799.1_2127	NZ_CP061799.1	2578632	2579831	1	PF04326.19.PF13749.12	11-129.293-379	2.2e-31.1.3e-21	SLFN_AlbA_2.HATPase_c_4	pSlfn.His_Kinase_A	0.51	sequence_homology
NZ_CP061799.1_3202	NZ_CP061799.1	3833029	3834180	-1	PF04326.19.PF13749.12	12-125.293-379	1.8e-25.3.9e-24	SLFN_AlbA_2.HATPase_c_4	pSlfn.His_Kinase_A	0.52	sequence_homology
NZ_CP061799.1_4004	NZ_CP061799.1	4838306	4839757	1	PF04326.19.PF13749.12.PF21247.3	13-130.293-379.404-467	7.2e-29.2e-27.3.1e-26	SLFN_AlbA_2.HATPase_c_4.Fic-like_C	pSlfn.His_Kinase_A.HTH	0.55	sequence_homology
NZ_CP061799.1_4830	NZ_CP061799.1	5829070	5830308	-1	PF04326.19.PF13749.12	14-129.318-405	2.3e-27.7.6e-18	SLFN_AlbA_2.HATPase_c_4	pSlfn.His_Kinase_A	0.49	sequence_homology
NZ_CP061799.1_5038	NZ_CP061799.1	6049881	6051041	-1	PF04326.19.PF13749.12	11-123.292-378	8.4e-29.1.1e-23	SLFN_AlbA_2.HATPase_c_4	pSlfn.His_Kinase_A	0.51	sequence_homology
NZ_CP061800.1_1046	NZ_CP061800.1	1327447	1328628	-1	PF04326.19	20-143	4.6e-20	SLFN_AlbA_2.unannotated_fusion	pSlfn.unannotated_fusion	0.31	sequence_homology
NZ_CP061800.1_142	NZ_CP061800.1	168421	169734	-1	PF04326.19.PF13749.12	14-124.298-385	3.6e-23.1.7e-19	SLFN_AlbA_2.HATPase_c_4	pSlfn.His_Kinase_A	0.45	sequence_homology
NZ_CP061800.1_1487	NZ_CP061800.1	1852894	1854063	-1	PF04326.19.PF13749.12	14-128.294-383	5.7e-25.1.7e-14	SLFN_AlbA_2.HATPase_c_4	pSlfn.His_Kinase_A	0.52	sequence_homology
NZ_CP061800.1_2400	NZ_CP061800.1	3028985	3029584	1	PF04326.19	16-128	1.2e-30	SLFN_AlbA_2.unannotated_fusion	pSlfn.unannotated_fusion	0.56	sequence_homology
NZ_CP061800.1_3394	NZ_CP061800.1	4370675	4371838	1	PF04326.19.PF13749.12	16-128.296-382	2.4e-24.1.4e-25	SLFN_AlbA_2.HATPase_c_4	pSlfn.His_Kinase_A	0.51	sequence_homology
NZ_CP061800.1_4972	NZ_CP061800.1	6427314	6428522	-1	PF04326.19.PF13749.12	14-128.314-400	1.5e-23.1.4e-18	SLFN_AlbA_2.HATPase_c_4	pSlfn.His_Kinase_A	0.5	sequence_homology
NZ_CP061800.1_4975	NZ_CP061800.1	6431124	6431633	-1	PF04326.19	14-128	4.2e-26	SLFN_AlbA_2.unannotated_fusion	pSlfn.unannotated_fusion	0.67	sequence_homology
NZ_CP061813.1_2040	NZ_CP061813.1	2415879	2417021	-1	PF04326.19.PF19351.4	17-146.158-380	7.5e-20.1.4e-96	SLFN_AlbA_2.DUF5929	pSlfn.DUF5929	0.92	sequence_homology
NZ_CP061813.1_249	NZ_CP061813.1	370900	372540	1	PF04326.19.PF13749.12	14-135.307-394	1e-18.7e-11	SLFN_AlbA_2.HATPase_c_4	pSlfn.His_Kinase_A	0.38	sequence_homology
NZ_CP061839.1_197	NZ_CP061839.1	224862	226283	-1	PF04326.19.PF13749.12.PF04703.18	11-131.289-375.411-462	1.2e-26.1.2e-22.0.00013	SLFN_AlbA_2.HATPase_c_4.FaeA	pSlfn.His_Kinase_A.HTH	0.54	sequence_homology
NZ_CP061839.1_537	NZ_CP061839.1	590429	591850	1	PF04326.19	14-129	1.5e-20	SLFN_AlbA_2.unannotated_fusion	pSlfn.unannotated_fusion	0.24	sequence_homology
NZ_CP061868.1_2929	NZ_CP061868.1	2850091	2851410	-1	PF04326.19	37-153	1.7e-19	SLFN_AlbA_2.unannotated_fusion	pSlfn.unannotated_fusion	0.26	sequence_homology
NZ_CP061947.1_1616	NZ_CP061947.1	1906354	1907865	1	PF04326.19.PF13749.12.PF01726.22	17-143.319-408.439-496	1.2e-18.1e-09.1.5e-06	SLFN_AlbA_2.HATPase_c_4.LexA_DNA_bind	pSlfn.His_Kinase_A.HTH	0.54	sequence_homology
NZ_CP061947.1_4768	NZ_CP061947.1	5573826	5574470	1	PF04326.19	14-130	1.1e-25	SLFN_AlbA_2.unannotated_fusion	pSlfn.unannotated_fusion	0.54	sequence_homology
NZ_CP061947.1_4962	NZ_CP061947.1	5781233	5782366	-1	PF04326.19	18-154	8.6e-15	SLFN_AlbA_2.unannotated_fusion	pSlfn.unannotated_fusion	0.36	sequence_homology
NZ_CP062134.1_3174	NZ_CP062134.1	3246732	3248276	1	PF04326.19	21-161	1.7e-14	SLFN_AlbA_2.unannotated_fusion	pSlfn.unannotated_fusion	0.27	sequence_homology
NZ_CP062159.1_807	NZ_CP062159.1	960167	961318	1	PF04326.19.PF19351.4	17-146.157-377	3.2e-19.2.3e-103	SLFN_AlbA_2.DUF5929	pSlfn.DUF5929	0.91	sequence_homology
NZ_CP062167.1_3343	NZ_CP062167.1	3539215	3540768	-1	PF04326.19	113-243	6e-18	SLFN_AlbA_2.unannotated_fusion	pSlfn.unannotated_fusion	0.25	sequence_homology
NZ_CP062182.1_2383	NZ_CP062182.1	2549678	2551081	-1	PF04326.19.PF13749.12.PF13412.12	15-132.290-376.401-448	4.8e-30.3.9e-24.7.1e-11	SLFN_AlbA_2.HATPase_c_4.HTH_24	pSlfn.His_Kinase_A.HTH	0.53	sequence_homology
NZ_CP062231.1_3851	NZ_CP062231.1	3917646	3918608	1	PF04326.19	20-146	2e-18	SLFN_AlbA_2.unannotated_fusion	pSlfn.unannotated_fusion	0.39	sequence_homology
NZ_CP062231.1_649	NZ_CP062231.1	646967	648433	-1	PF04326.19.PF13749.12	24-146.321-405	7.2e-22.1.9e-17	SLFN_AlbA_2.HATPase_c_4	pSlfn.His_Kinase_A	0.42	sequence_homology
NZ_CP062404.1_1797	NZ_CP062404.1	1952106	1953542	-1	PF04326.19.PF13749.12.PF13412.12	15-133.299-385.412-459	1.9e-22.1.1e-21.1.2e-05	SLFN_AlbA_2.HATPase_c_4.HTH_24	pSlfn.His_Kinase_A.HTH	0.52	sequence_homology
NZ_CP062788.1_3146	NZ_CP062788.1	3383077	3384498	1	PF04326.19.PF13749.12	19-137.304-391	1.7e-17.2.7e-15	SLFN_AlbA_2.HATPase_c_4	pSlfn.His_Kinase_A	0.43	sequence_homology
NZ_CP062788.1_477	NZ_CP062788.1	500030	501556	1	PF04326.19	111-236	1.4e-22	SLFN_AlbA_2.unannotated_fusion	pSlfn.unannotated_fusion	0.25	sequence_homology
NZ_CP062938.1_1311	NZ_CP062938.1	1539068	1540570	-1	PF04326.19.PF13749.12.PF13412.12	25-143.325-422.439-484	4.1e-18.1.9e-17.1.2e-07	SLFN_AlbA_2.HATPase_c_4.HTH_24	pSlfn.His_Kinase_A.HTH	0.52	sequence_homology
NZ_CP062938.1_1505	NZ_CP062938.1	1803719	1805197	-1	PF04326.19.PF13749.12.PF09339.16	19-139.319-412.433-477	2.8e-16.8.8e-20.4.3e-06	SLFN_AlbA_2.HATPase_c_4.HTH_IclR	pSlfn.His_Kinase_A.HTH	0.52	sequence_homology
NZ_CP062938.1_1643	NZ_CP062938.1	2000045	2001622	-1	PF04326.19.PF13749.12.PF01978.25	31-162.343-426.450-516	8.2e-15.1e-10.9.5e-08	SLFN_AlbA_2.HATPase_c_4.TrmB	pSlfn.His_Kinase_A.HTH	0.53	sequence_homology
NZ_CP062939.1_1672	NZ_CP062939.1	1972599	1974086	-1	PF04326.19.PF13749.12.PF21247.3	19-140.317-403.435-494	2.8e-18.3.3e-24.3.9e-07	SLFN_AlbA_2.HATPase_c_4.Fic-like_C	pSlfn.His_Kinase_A.HTH	0.54	sequence_homology
NZ_CP062939.1_2285	NZ_CP062939.1	2788367	2789815	-1	PF04326.19	14-129	2.7e-17	SLFN_AlbA_2.unannotated_fusion	pSlfn.unannotated_fusion	0.24	sequence_homology
NZ_CP062939.1_2294	NZ_CP062939.1	2804296	2805804	1	PF04326.19.PF13749.12	21-148.322-415	1e-13.8.2e-22	SLFN_AlbA_2.HATPase_c_4	pSlfn.His_Kinase_A	0.44	sequence_homology
NZ_CP062939.1_753	NZ_CP062939.1	882111	883397	-1	PF04326.19.PF13749.12	12-132.300-386	1.1e-22.3.2e-24	SLFN_AlbA_2.HATPase_c_4	pSlfn.His_Kinase_A	0.48	sequence_homology
NZ_CP062940.1_1936	NZ_CP062940.1	2332655	2334133	-1	PF04326.19.PF13749.12	22-142.319-418	6.6e-16.7.4e-17	SLFN_AlbA_2.HATPase_c_4	pSlfn.His_Kinase_A	0.44	sequence_homology
NZ_CP062945.1_1539	NZ_CP062945.1	1852899	1854467	1	PF04326.19.PF13749.12	14-142.321-406	5.3e-19.2.4e-12	SLFN_AlbA_2.HATPase_c_4	pSlfn.His_Kinase_A	0.41	sequence_homology
NZ_CP062948.1_1120	NZ_CP062948.1	1537852	1539300	-1	PF04326.19.PF13749.12	18-140.315-399	2.6e-18.3.7e-19	SLFN_AlbA_2.HATPase_c_4	pSlfn.His_Kinase_A	0.43	sequence_homology
NZ_CP062948.1_936	NZ_CP062948.1	1301960	1303462	1	PF04326.19.PF13749.12.PF13412.12	26-143.325-422.437-484	1.7e-18.7.3e-18.2.6e-06	SLFN_AlbA_2.HATPase_c_4.HTH_24	pSlfn.His_Kinase_A.HTH	0.52	sequence_homology
NZ_CP062949.1_119	NZ_CP062949.1	165418	166896	-1	PF04326.19.PF13749.12	8-123.307-379	5.7e-22.2.2e-08	SLFN_AlbA_2.HATPase_c_4	pSlfn.His_Kinase_A	0.38	sequence_homology
NZ_CP062951.1_2208	NZ_CP062951.1	2504354	2505817	-1	PF04326.19.PF13749.12	18-140.315-402	5.6e-18.1.4e-19	SLFN_AlbA_2.HATPase_c_4	pSlfn.His_Kinase_A	0.43	sequence_homology
NZ_CP062952.1_1790	NZ_CP062952.1	2113428	2114906	1	PF04326.19.PF13749.12	8-123.307-379	9.5e-22.2.2e-08	SLFN_AlbA_2.HATPase_c_4	pSlfn.His_Kinase_A	0.38	sequence_homology
NZ_CP062973.1_854	NZ_CP062973.1	912430	913569	1	PF04326.19.PF19351.4	17-148.159-379	5.1e-18.6.8e-93	SLFN_AlbA_2.DUF5929	pSlfn.DUF5929	0.92	sequence_homology
NZ_CP062976.1_484	NZ_CP062976.1	516714	518342	1	PF04326.19.PF13749.12	15-135.305-394	1.7e-20.1.3e-12	SLFN_AlbA_2.HATPase_c_4	pSlfn.His_Kinase_A	0.38	sequence_homology
NZ_CP062983.1_2540	NZ_CP062983.1	2942880	2944403	-1	PF04326.19.PF13749.12	11-126.293-378	3.3e-16.3.4e-22	SLFN_AlbA_2.HATPase_c_4	pSlfn.His_Kinase_A	0.39	sequence_homology
NZ_CP063057.1_858	NZ_CP063057.1	986378	987547	1	PF04326.19.PF13749.12	14-128.296-370	3.1e-25.7.7e-14	SLFN_AlbA_2.HATPase_c_4	pSlfn.His_Kinase_A	0.48	sequence_homology
NZ_CP063061.1_3029	NZ_CP063061.1	3388111	3388734	-1	PF04326.19	11-127	2.1e-25	SLFN_AlbA_2.unannotated_fusion	pSlfn.unannotated_fusion	0.56	sequence_homology
NZ_CP063139.1_4	NZ_CP063139.1	4462	5838	-1	PF04326.19.PF13749.12.PF21247.3	9-127.279-355.389-447	4.7e-26.5.5e-15.6.3e-11	SLFN_AlbA_2.HATPase_c_4.Fic-like_C	pSlfn.His_Kinase_A.HTH	0.55	sequence_homology
NZ_CP063145.1_1945	NZ_CP063145.1	2029248	2030636	1	PF04326.19.PF13749.12.PF13412.12	15-126.294-378.395-442	2.3e-29.5.6e-21.3.4e-06	SLFN_AlbA_2.HATPase_c_4.HTH_24	pSlfn.His_Kinase_A.HTH	0.52	sequence_homology
NZ_CP063160.1_271	NZ_CP063160.1	299177	300172	1	PF04326.19	29-164	1.8e-15	SLFN_AlbA_2.unannotated_fusion	pSlfn.unannotated_fusion	0.41	sequence_homology
NZ_CP063166.1_5648	NZ_CP063166.1	6103762	6104151	-1	PF04326.19	16-126	5.4e-16	SLFN_AlbA_2_only	pSlfn_only	0.85	sequence_homology
NZ_CP063169.1_687	NZ_CP063169.1	822695	824041	-1	PF04326.19	16-147	4.3e-11	SLFN_AlbA_2.unannotated_fusion	pSlfn.unannotated_fusion	0.29	sequence_homology
NZ_CP063194.1_2344	NZ_CP063194.1	2535079	2536866	-1	PF04326.19.PF13749.12	45-179.354-447	1.7e-13.8.8e-25	SLFN_AlbA_2.HATPase_c_4	pSlfn.His_Kinase_A	0.38	sequence_homology
NZ_CP063194.1_238	NZ_CP063194.1	266754	268211	-1	PF04326.19.PF13749.12	27-144.318-411	1.7e-17.3.3e-26	SLFN_AlbA_2.HATPase_c_4	pSlfn.His_Kinase_A	0.43	sequence_homology
NZ_CP063194.1_470	NZ_CP063194.1	491717	493108	1	PF04326.19.PF13749.12.PF13412.12	19-129.295-381.400-443	1.7e-22.1.8e-15.7.8e-08	SLFN_AlbA_2.HATPase_c_4.HTH_24	pSlfn.His_Kinase_A.HTH	0.52	sequence_homology
NZ_CP063194.1_494	NZ_CP063194.1	516635	518113	-1	PF04326.19.PF13749.12	25-148.325-408	7e-21.5.8e-15	SLFN_AlbA_2.HATPase_c_4	pSlfn.His_Kinase_A	0.42	sequence_homology
NZ_CP063195.1_33	NZ_CP063195.1	36574	37965	1	PF04326.19.PF13749.12.PF13412.12	19-129.295-381.397-443	4.1e-21.1.5e-16.1.7e-05	SLFN_AlbA_2.HATPase_c_4.HTH_24	pSlfn.His_Kinase_A.HTH	0.52	sequence_homology
NZ_CP063201.1_1185	NZ_CP063201.1	1270805	1271935	-1	PF04326.19.PF19351.4	17-146.157-376	4.8e-18.6.9e-104	SLFN_AlbA_2.DUF5929	pSlfn.DUF5929	0.92	sequence_homology
NZ_CP063201.1_1553	NZ_CP063201.1	1705552	1707054	-1	PF04326.19.PF13749.12	15-125.295-382	1e-24.2.9e-16	SLFN_AlbA_2.HATPase_c_4	pSlfn.His_Kinase_A	0.39	sequence_homology
NZ_CP063201.1_1778	NZ_CP063201.1	1947112	1948518	1	PF04326.19.PF13749.12.PF08279.18	15-126.293-377.397-448	1.8e-29.2.9e-23.1.2e-06	SLFN_AlbA_2.HATPase_c_4.HTH_11	pSlfn.His_Kinase_A.HTH	0.52	sequence_homology
NZ_CP063203.1_870	NZ_CP063203.1	953226	954362	1	PF04326.19.PF19351.4	17-146.157-378	4.7e-17.2.8e-109	SLFN_AlbA_2.DUF5929	pSlfn.DUF5929	0.92	sequence_homology
NZ_CP063204.1_1753	NZ_CP063204.1	1984925	1986292	1	PF04326.19.PF13749.12	5-111.281-366	9.3e-20.1.5e-22	SLFN_AlbA_2.HATPase_c_4	pSlfn.His_Kinase_A	0.42	sequence_homology
NZ_CP063204.1_728	NZ_CP063204.1	822823	823959	1	PF04326.19.PF19351.4	17-147.158-378	4.7e-19.1.9e-104	SLFN_AlbA_2.DUF5929	pSlfn.DUF5929	0.92	sequence_homology
NZ_CP063213.1_224	NZ_CP063213.1	248210	249670	-1	PF04326.19.PF13749.12	19-136.310-402	4.6e-16.1.8e-21	SLFN_AlbA_2.HATPase_c_4	pSlfn.His_Kinase_A	0.43	sequence_homology
NZ_CP063214.1_4610	NZ_CP063214.1	4972313	4972795	1	PF04326.19	20-136	1.6e-23	SLFN_AlbA_2_only	pSlfn_only	0.72	sequence_homology
NZ_CP063353.1_3444	NZ_CP063353.1	3747135	3748421	1	PF04326.19.PF13749.12	5-122.273-357	6.4e-25.1.2e-15	SLFN_AlbA_2.HATPase_c_4	pSlfn.His_Kinase_A	0.47	sequence_homology
NZ_CP063367.1_48	NZ_CP063367.1	54629	56119	1	PF04326.19.PF13749.12	4-132.315-400	1.1e-18.4.2e-13	SLFN_AlbA_2.HATPase_c_4	pSlfn.His_Kinase_A	0.43	sequence_homology
NZ_CP063391.1_5075	NZ_CP063391.1	5568190	5569353	-1	PF04326.19.PF13749.12	14-128.296-371	8e-27.3.3e-13	SLFN_AlbA_2.HATPase_c_4	pSlfn.His_Kinase_A	0.49	sequence_homology
NZ_CP063418.1_133	NZ_CP063418.1	174733	176133	1	PF04326.19.PF13749.12.PF09339.16	26-134.302-388.406-453	3.5e-20.9.7e-21.2.6e-07	SLFN_AlbA_2.HATPase_c_4.HTH_IclR	pSlfn.His_Kinase_A.HTH	0.52	sequence_homology
NZ_CP063418.1_34	NZ_CP063418.1	43465	44445	-1	PF04326.19	131-272	1.6e-21	SLFN_AlbA_2.unannotated_fusion	pSlfn.unannotated_fusion	0.43	sequence_homology
NZ_CP063658.1_135	NZ_CP063658.1	145532	146572	-1	PF04326.19	23-154	1.3e-21	SLFN_AlbA_2.unannotated_fusion	pSlfn.unannotated_fusion	0.38	sequence_homology
NZ_CP063663.1_3038	NZ_CP063663.1	3414600	3415400	1	PF04326.19	15-145	1.9e-20	SLFN_AlbA_2.unannotated_fusion	pSlfn.unannotated_fusion	0.49	sequence_homology
NZ_CP063767.1_300	NZ_CP063767.1	345933	347210	-1	PF04326.19	31-149	2.1e-19	SLFN_AlbA_2.unannotated_fusion	pSlfn.unannotated_fusion	0.28	sequence_homology
NZ_CP063767.1_367	NZ_CP063767.1	425208	426608	1	PF04326.19.PF13749.12	3-131.282-366	4.2e-19.1.4e-13	SLFN_AlbA_2.HATPase_c_4	pSlfn.His_Kinase_A	0.45	sequence_homology
NZ_CP063779.1_1450	NZ_CP063779.1	1673540	1674178	-1	PF04326.19	14-130	9.3e-25	SLFN_AlbA_2.unannotated_fusion	pSlfn.unannotated_fusion	0.54	sequence_homology
NZ_CP063779.1_3225	NZ_CP063779.1	3697157	3697582	1	PF04326.19	19-140	1.7e-28	SLFN_AlbA_2_only	pSlfn_only	0.85	sequence_homology
NZ_CP063798.1_21	NZ_CP063798.1	18823	20106	-1	PF04326.19	15-172	9.9e-17	SLFN_AlbA_2.unannotated_fusion	pSlfn.unannotated_fusion	0.37	sequence_homology
NZ_CP063808.1_811	NZ_CP063808.1	852643	853911	-1	PF04326.19	32-166	1.8e-11	SLFN_AlbA_2.unannotated_fusion	pSlfn.unannotated_fusion	0.32	sequence_homology
NZ_CP063814.1_492	NZ_CP063814.1	511337	512176	1	PF04326.19	111-252	1e-19	SLFN_AlbA_2.unannotated_fusion	pSlfn.unannotated_fusion	0.5	sequence_homology
NZ_CP063832.1_3508	NZ_CP063832.1	4067859	4069637	-1	PF03235.19.PF04326.19	11-172.422-579	9.4e-22.9.7e-12	GmrSD_N.SLFN_AlbA_2	DUF262.pSlfn	0.54	sequence_homology
NZ_CP063845.1_2380	NZ_CP063845.1	2448592	2449785	-1	PF04326.19.PF13749.12	14-131.304-391	2.1e-14.3.2e-16	SLFN_AlbA_2.HATPase_c_4	pSlfn.His_Kinase_A	0.51	sequence_homology
NZ_CP063845.1_479	NZ_CP063845.1	493007	494383	1	PF04326.19.PF13749.12.PF21247.3	3-109.276-363.385-447	5e-13.9.4e-20.3.2e-07	SLFN_AlbA_2.HATPase_c_4.Fic-like_C	pSlfn.His_Kinase_A.HTH	0.56	sequence_homology
NZ_CP063849.1_3582	NZ_CP063849.1	4508778	4509971	-1	PF04326.19.PF13749.12	15-135.309-393	6e-16.8e-15	SLFN_AlbA_2.HATPase_c_4	pSlfn.His_Kinase_A	0.51	sequence_homology
NZ_CP063849.1_5913	NZ_CP063849.1	7420982	7422361	1	PF04326.19.PF13749.12.PF13412.12	18-132.294-380.390-439	2.4e-25.2.3e-28.4.9e-05	SLFN_AlbA_2.HATPase_c_4.HTH_24	pSlfn.His_Kinase_A.HTH	0.54	sequence_homology
NZ_CP063849.1_7012	NZ_CP063849.1	8758939	8759583	1	PF04326.19	19-148	3.4e-15	SLFN_AlbA_2.unannotated_fusion	pSlfn.unannotated_fusion	0.6	sequence_homology
NZ_CP063982.1_1987	NZ_CP063982.1	2179950	2181149	-1	PF04326.19.PF13749.12	18-138.313-387	1.4e-16.3.3e-14	SLFN_AlbA_2.HATPase_c_4	pSlfn.His_Kinase_A	0.48	sequence_homology
NZ_CP063989.1_71	NZ_CP063989.1	80045	81568	-1	PF04326.19.PF13749.12	23-139.314-406	2.9e-19.2.9e-18	SLFN_AlbA_2.HATPase_c_4	pSlfn.His_Kinase_A	0.41	sequence_homology
NZ_CP064001.1_441	NZ_CP064001.1	528396	529784	-1	PF04326.19.PF13749.12	20-135.304-391	7.7e-21.1.3e-18	SLFN_AlbA_2.HATPase_c_4	pSlfn.His_Kinase_A	0.44	sequence_homology
NZ_CP064004.1_3104	NZ_CP064004.1	3640003	3640896	1	PF04326.19	20-135	3.3e-21	SLFN_AlbA_2.unannotated_fusion	pSlfn.unannotated_fusion	0.39	sequence_homology
NZ_CP064035.1_2755	NZ_CP064035.1	3113961	3115427	-1	PF04326.19.PF13749.12.PF21247.3	16-126.298-385.404-468	1.2e-27.1.2e-11.1.5e-19	SLFN_AlbA_2.HATPase_c_4.Fic-like_C	pSlfn.His_Kinase_A.HTH	0.53	sequence_homology
NZ_CP064090.1_3090	NZ_CP064090.1	3330535	3331428	1	PF04326.19	147-272	1.9e-21	SLFN_AlbA_2.unannotated_fusion	pSlfn.unannotated_fusion	0.42	sequence_homology
NZ_CP064270.1_243	NZ_CP064270.1	194009	195331	1	PF04326.19	38-154	9.7e-21	SLFN_AlbA_2.unannotated_fusion	pSlfn.unannotated_fusion	0.26	sequence_homology
NZ_CP064275.1_4991	NZ_CP064275.1	4938367	4939689	-1	PF04326.19	38-154	9.8e-21	SLFN_AlbA_2.unannotated_fusion	pSlfn.unannotated_fusion	0.26	sequence_homology
NZ_CP064295.1_817	NZ_CP064295.1	921487	922620	1	PF04326.19.PF19351.4	17-146.157-377	1.6e-18.3.1e-101	SLFN_AlbA_2.DUF5929	pSlfn.DUF5929	0.92	sequence_homology
NZ_CP064338.1_2933	NZ_CP064338.1	3153588	3154760	-1	PF04326.19	14-146	3e-21	SLFN_AlbA_2.unannotated_fusion	pSlfn.unannotated_fusion	0.34	sequence_homology
NZ_CP064353.1_1251	NZ_CP064353.1	1493588	1494919	1	PF04326.19.PF13749.12	3-109.280-363	3.4e-20.2.7e-16	SLFN_AlbA_2.HATPase_c_4	pSlfn.His_Kinase_A	0.43	sequence_homology
NZ_CP064353.1_142	NZ_CP064353.1	162108	163484	-1	PF04326.19.PF13749.12.PF13412.12	15-126.292-375.396-443	1e-27.6.1e-25.8.2e-07	SLFN_AlbA_2.HATPase_c_4.HTH_24	pSlfn.His_Kinase_A.HTH	0.53	sequence_homology
NZ_CP064353.1_403	NZ_CP064353.1	498078	498638	1	PF04326.19	15-130	7.6e-28	SLFN_AlbA_2.unannotated_fusion	pSlfn.unannotated_fusion	0.61	sequence_homology
NZ_CP064353.1_4273	NZ_CP064353.1	5175258	5176106	-1	PF04326.19	20-148	1.8e-14	SLFN_AlbA_2.unannotated_fusion	pSlfn.unannotated_fusion	0.45	sequence_homology
NZ_CP064353.1_813	NZ_CP064353.1	1002036	1003508	1	PF04326.19.PF13749.12.PF21247.3	15-132.306-392.420-482	1.4e-18.2.7e-15.1e-23	SLFN_AlbA_2.HATPase_c_4.Fic-like_C	pSlfn.His_Kinase_A.HTH	0.54	sequence_homology
NZ_CP064357.1_243	NZ_CP064357.1	245766	246845	-1	PF04326.19	26-154	1.9e-16	SLFN_AlbA_2.unannotated_fusion	pSlfn.unannotated_fusion	0.36	sequence_homology
NZ_CP064357.1_792	NZ_CP064357.1	799516	801255	-1	PF04326.19.PF13749.12	27-157.335-412	1.6e-13.3.1e-12	SLFN_AlbA_2.HATPase_c_4	pSlfn.His_Kinase_A	0.36	sequence_homology
NZ_CP064360.1_15	NZ_CP064360.1	14853	15821	1	PF04326.19	17-152	1.1e-18	SLFN_AlbA_2.unannotated_fusion	pSlfn.unannotated_fusion	0.42	sequence_homology
NZ_CP064382.1_203	NZ_CP064382.1	232198	233967	1	PF03235.19.PF04326.19	14-172.420-577	4.1e-24.4.9e-14	GmrSD_N.SLFN_AlbA_2	DUF262.pSlfn	0.53	sequence_homology
NZ_CP064653.1_404	NZ_CP064653.1	449077	449910	-1	PF04326.19	122-259	9.3e-19	SLFN_AlbA_2.unannotated_fusion	pSlfn.unannotated_fusion	0.49	sequence_homology
NZ_CP064655.1_2491	NZ_CP064655.1	2482745	2484295	-1	PF22679.2.PF04326.19	1-53.348-497	2.3e-07.5.6e-17	T1R_D3-like.SLFN_AlbA_2	P-loop_NTPase.pSlfn	0.39	sequence_homology
NZ_CP064691.1_7	NZ_CP064691.1	6673	8091	-1	PF04326.19	15-149	9.7e-18	SLFN_AlbA_2.unannotated_fusion	pSlfn.unannotated_fusion	0.28	sequence_homology
NZ_CP064707.1_6801	NZ_CP064707.1	7147244	7148017	-1	PF04326.19	92-241	2e-16	SLFN_AlbA_2.unannotated_fusion	pSlfn.unannotated_fusion	0.58	sequence_homology
NZ_CP064760.1_360	NZ_CP064760.1	348350	349192	1	PF04326.19	111-251	5.8e-18	SLFN_AlbA_2.unannotated_fusion	pSlfn.unannotated_fusion	0.5	sequence_homology
NZ_CP064761.1_2357	NZ_CP064761.1	2450608	2452059	-1	PF04326.19.PF13749.12	14-131.307-392	7.6e-19.9.6e-21	SLFN_AlbA_2.HATPase_c_4	pSlfn.His_Kinase_A	0.42	sequence_homology
NZ_CP064761.1_365	NZ_CP064761.1	396797	398284	1	PF04326.19.PF13412.12	7-132.409-456	1.2e-18.3.3e-07	SLFN_AlbA_2.HTH_24	pSlfn.HTH	0.35	sequence_homology
NZ_CP064781.1_1874	NZ_CP064781.1	1950899	1952308	-1	PF04326.19.PF13749.12.PF21247.3	6-112.279-366.390-453	1.4e-17.2.2e-19.1.2e-25	SLFN_AlbA_2.HATPase_c_4.Fic-like_C	pSlfn.His_Kinase_A.HTH	0.54	sequence_homology
NZ_CP064781.1_2930	NZ_CP064781.1	3140714	3142390	-1	PF04326.19.PF13749.12	17-143.313-402	1.1e-15.9e-11	SLFN_AlbA_2.HATPase_c_4	pSlfn.His_Kinase_A	0.38	sequence_homology
NZ_CP064793.1_1898	NZ_CP064793.1	1804616	1805938	1	PF04326.19	38-154	9.6e-21	SLFN_AlbA_2.unannotated_fusion	pSlfn.unannotated_fusion	0.26	sequence_homology
NZ_CP064868.1_60	NZ_CP064868.1	66406	67896	1	PF04326.19.PF13749.12	4-132.315-400	4.6e-18.7.5e-14	SLFN_AlbA_2.HATPase_c_4	pSlfn.His_Kinase_A	0.43	sequence_homology
NZ_CP064908.1_2866	NZ_CP064908.1	2743071	2744525	-1	PF04326.19.PF13749.12	11-133.309-393	1.3e-24.1.8e-23	SLFN_AlbA_2.HATPase_c_4	pSlfn.His_Kinase_A	0.42	sequence_homology
NZ_CP064936.1_1044	NZ_CP064936.1	1193927	1194511	-1	PF04326.19	13-145	4.2e-25	SLFN_AlbA_2.unannotated_fusion	pSlfn.unannotated_fusion	0.68	sequence_homology
NZ_CP064936.1_2115	NZ_CP064936.1	2379777	2381111	1	PF04326.19.PF13749.12.PF13412.12	5-121.277-355.383-426	3.1e-24.1.4e-12.6.1e-08	SLFN_AlbA_2.HATPase_c_4.HTH_24	pSlfn.His_Kinase_A.HTH	0.53	sequence_homology
NZ_CP064936.1_22	NZ_CP064936.1	22887	24338	1	PF04326.19.PF13749.12.PF01978.25	14-140.319-403.416-479	8.5e-14.3.7e-09.7.5e-08	SLFN_AlbA_2.HATPase_c_4.TrmB	pSlfn.His_Kinase_A.HTH	0.56	sequence_homology
NZ_CP064936.1_232	NZ_CP064936.1	244982	246472	1	PF04326.19.PF13749.12.PF13412.12	17-132.308-390.431-478	3.2e-18.2.3e-07.5.4e-07	SLFN_AlbA_2.HATPase_c_4.HTH_24	pSlfn.His_Kinase_A.HTH	0.49	sequence_homology
NZ_CP064937.1_1864	NZ_CP064937.1	2290743	2291450	-1	PF04326.19	40-155	8.8e-27	SLFN_AlbA_2.unannotated_fusion	pSlfn.unannotated_fusion	0.49	sequence_homology
NZ_CP064937.1_3364	NZ_CP064937.1	3894402	3895736	-1	PF04326.19.PF13749.12	3-109.278-363	2.5e-20.1.7e-16	SLFN_AlbA_2.HATPase_c_4	pSlfn.His_Kinase_A	0.43	sequence_homology
NZ_CP064938.1_1042	NZ_CP064938.1	1199188	1200579	-1	PF04326.19.PF13749.12	19-135.304-391	2.6e-21.1.3e-16	SLFN_AlbA_2.HATPase_c_4	pSlfn.His_Kinase_A	0.44	sequence_homology
NZ_CP064939.1_348	NZ_CP064939.1	398976	399608	1	PF04326.19	12-128	5.2e-29	SLFN_AlbA_2.unannotated_fusion	pSlfn.unannotated_fusion	0.55	sequence_homology
NZ_CP064951.1_609	NZ_CP064951.1	782954	784294	-1	PF04326.19.PF13749.12.PF08279.18	2-122.270-355.386-439	2.1e-17.4.9e-18.5.5e-09	SLFN_AlbA_2.HATPase_c_4.HTH_11	pSlfn.His_Kinase_A.HTH	0.58	sequence_homology
NZ_CP064952.1_1967	NZ_CP064952.1	2304191	2305660	1	PF04326.19.PF13749.12	23-140.314-407	8.7e-15.6e-22	SLFN_AlbA_2.HATPase_c_4	pSlfn.His_Kinase_A	0.43	sequence_homology
NZ_CP064954.1_1906	NZ_CP064954.1	2047833	2049113	-1	PF04326.19	31-163	1.1e-15	SLFN_AlbA_2.unannotated_fusion	pSlfn.unannotated_fusion	0.31	sequence_homology
NZ_CP064954.1_265	NZ_CP064954.1	293482	294960	1	PF04326.19.PF13749.12	24-147.325-408	1.2e-22.3.3e-17	SLFN_AlbA_2.HATPase_c_4	pSlfn.His_Kinase_A	0.42	sequence_homology
NZ_CP065027.1_59	NZ_CP065027.1	67268	69013	-1	PF04326.19.PF13749.12.PF18685.7.PF22168.2	33-157.319-401.410-495.512-574	6.5e-17.3.5e-09.3e-34.7.5e-17	SLFN_AlbA_2.HATPase_c_4.DUF5635.DIP2311-like_C	pSlfn.His_Kinase_A.HTH.HTH	0.61	sequence_homology
NZ_CP065054.1_1754	NZ_CP065054.1	1923384	1924817	-1	PF04326.19.PF13749.12	13-134.301-386	5e-20.8.1e-24	SLFN_AlbA_2.HATPase_c_4	pSlfn.His_Kinase_A	0.43	sequence_homology
NZ_CP065054.1_709	NZ_CP065054.1	776713	778161	1	PF04326.19	13-128	2.1e-20	SLFN_AlbA_2.unannotated_fusion	pSlfn.unannotated_fusion	0.24	sequence_homology
NZ_CP065056.1_250	NZ_CP065056.1	286454	287887	1	PF04326.19.PF13749.12	13-134.301-386	2.9e-20.8e-24	SLFN_AlbA_2.HATPase_c_4	pSlfn.His_Kinase_A	0.43	sequence_homology
NZ_CP065059.1_1750	NZ_CP065059.1	1874667	1876100	-1	PF04326.19.PF13749.12	13-134.301-386	8.1e-20.8.2e-24	SLFN_AlbA_2.HATPase_c_4	pSlfn.His_Kinase_A	0.43	sequence_homology
NZ_CP065060.1_654	NZ_CP065060.1	721560	722984	1	PF04326.19	13-128	2.1e-20	SLFN_AlbA_2.unannotated_fusion	pSlfn.unannotated_fusion	0.24	sequence_homology
NZ_CP065061.1_1162	NZ_CP065061.1	1300615	1302042	-1	PF04326.19	14-129	1.4e-20	SLFN_AlbA_2.unannotated_fusion	pSlfn.unannotated_fusion	0.24	sequence_homology
NZ_CP065143.1_4612	NZ_CP065143.1	5066264	5067196	1	PF04326.19	15-145	8.6e-15	SLFN_AlbA_2.unannotated_fusion	pSlfn.unannotated_fusion	0.42	sequence_homology
NZ_CP065191.1_706	NZ_CP065191.1	764153	765571	1	PF04326.19	14-129	6.6e-21	SLFN_AlbA_2.unannotated_fusion	pSlfn.unannotated_fusion	0.24	sequence_homology
NZ_CP065206.1_1389	NZ_CP065206.1	1622558	1623706	-1	PF04326.19	206-357	3.5e-22	SLFN_AlbA_2.unannotated_fusion	pSlfn.unannotated_fusion	0.39	sequence_homology
NZ_CP065213.1_3074	NZ_CP065213.1	3112586	3113908	-1	PF04326.19	38-154	9.8e-21	SLFN_AlbA_2.unannotated_fusion	pSlfn.unannotated_fusion	0.26	sequence_homology
NZ_CP065230.1_526	NZ_CP065230.1	567246	568709	-1	PF04326.19.PF13749.12.PF21247.3	14-128.296-378.411-473	5.1e-25.2.7e-11.2.3e-26	SLFN_AlbA_2.HATPase_c_4.Fic-like_C	pSlfn.His_Kinase_A.HTH	0.53	sequence_homology
NZ_CP065373.1_118	NZ_CP065373.1	120473	121519	-1	PF04326.19	178-335	1.1e-12	SLFN_AlbA_2.unannotated_fusion	pSlfn.unannotated_fusion	0.45	sequence_homology
NZ_CP065376.1_272	NZ_CP065376.1	288405	289901	1	PF04326.19.PF13749.12	10-128.291-378	7.2e-27.8.3e-27	SLFN_AlbA_2.HATPase_c_4	pSlfn.His_Kinase_A	0.41	sequence_homology
NZ_CP065380.1_352	NZ_CP065380.1	399090	400661	1	PF04326.19.PF13749.12	10-128.291-378	6.7e-27.6.5e-27	SLFN_AlbA_2.HATPase_c_4	pSlfn.His_Kinase_A	0.39	sequence_homology
NZ_CP065383.1_2272	NZ_CP065383.1	2560843	2562189	1	PF04326.19.PF13749.12	14-120.284-371	4.3e-22.9.7e-22	SLFN_AlbA_2.HATPase_c_4	pSlfn.His_Kinase_A	0.43	sequence_homology
NZ_CP065386.1_2085	NZ_CP065386.1	2206598	2208511	1	PF04326.19.PF13749.12	20-149.334-420	1.3e-16.6.1e-15	SLFN_AlbA_2.HATPase_c_4	pSlfn.His_Kinase_A	0.34	sequence_homology
NZ_CP065395.1_1431	NZ_CP065395.1	1735984	1737561	-1	PF04326.19.PF13749.12.PF08220.18	14-142.321-406.460-508	1.1e-18.2.3e-12.1.8e-05	SLFN_AlbA_2.HATPase_c_4.HTH_DeoR	pSlfn.His_Kinase_A.HTH	0.5	sequence_homology
NZ_CP065406.1_1761	NZ_CP065406.1	1862375	1863808	1	PF04326.19.PF13749.12.PF13412.12	8-119.275-349.413-459	1.1e-18.1.2e-18.1.1e-05	SLFN_AlbA_2.HATPase_c_4.HTH_24	pSlfn.His_Kinase_A.HTH	0.48	sequence_homology
NZ_CP065406.1_3277	NZ_CP065406.1	3492944	3494212	1	PF04326.19.PF13749.12	16-141.313-412	1.5e-19.1.5e-18	SLFN_AlbA_2.HATPase_c_4	pSlfn.His_Kinase_A	0.53	sequence_homology
NZ_CP065430.1_1962	NZ_CP065430.1	2111148	2112596	-1	PF04326.19.PF13749.12	18-139.306-391	6.1e-21.3.7e-24	SLFN_AlbA_2.HATPase_c_4	pSlfn.His_Kinase_A	0.43	sequence_homology
NZ_CP065521.1_131	NZ_CP065521.1	159184	160659	-1	PF04326.19.PF13749.12	22-138.312-403	1.5e-15.5.7e-11	SLFN_AlbA_2.HATPase_c_4	pSlfn.His_Kinase_A	0.42	sequence_homology
NZ_CP065533.1_49	NZ_CP065533.1	49244	49828	-1	PF04326.19	37-173	1.5e-19	SLFN_AlbA_2_only	pSlfn_only	0.7	sequence_homology
NZ_CP065574.1_53	NZ_CP065574.1	32487	32888	-1	PF04326.19	5-116	8.9e-24	SLFN_AlbA_2_only	pSlfn_only	0.83	sequence_homology
NZ_CP065575.1_53	NZ_CP065575.1	30955	31356	-1	PF04326.19	5-116	3.5e-23	SLFN_AlbA_2_only	pSlfn_only	0.83	sequence_homology
NZ_CP065575.1_656	NZ_CP065575.1	418029	418475	1	PF04326.19	7-124	6.5e-31	SLFN_AlbA_2_only	pSlfn_only	0.79	sequence_homology
NZ_CP065576.1_53	NZ_CP065576.1	30953	31354	-1	PF04326.19	5-116	2.1e-23	SLFN_AlbA_2_only	pSlfn_only	0.83	sequence_homology
NZ_CP065578.1_636	NZ_CP065578.1	403391	403837	1	PF04326.19	7-124	8e-31	SLFN_AlbA_2_only	pSlfn_only	0.79	sequence_homology
NZ_CP065579.1_46	NZ_CP065579.1	29505	29906	-1	PF04326.19	5-116	5.7e-23	SLFN_AlbA_2_only	pSlfn_only	0.83	sequence_homology
NZ_CP065579.1_576	NZ_CP065579.1	372639	373085	1	PF04326.19	7-124	5.5e-31	SLFN_AlbA_2_only	pSlfn_only	0.79	sequence_homology
NZ_CP065581.1_1032	NZ_CP065581.1	664153	664599	-1	PF04326.19	7-124	6.5e-31	SLFN_AlbA_2_only	pSlfn_only	0.79	sequence_homology
NZ_CP065581.1_551	NZ_CP065581.1	354399	354848	1	PF04326.19	8-125	4.3e-29	SLFN_AlbA_2_only	pSlfn_only	0.78	sequence_homology
NZ_CP065581.1_56	NZ_CP065581.1	33474	33875	-1	PF04326.19	5-116	4.5e-22	SLFN_AlbA_2_only	pSlfn_only	0.83	sequence_homology
NZ_CP065582.1_1094	NZ_CP065582.1	695478	695927	-1	PF04326.19	8-125	2e-29	SLFN_AlbA_2_only	pSlfn_only	0.78	sequence_homology
NZ_CP065582.1_49	NZ_CP065582.1	30979	31380	-1	PF04326.19	5-116	9.1e-24	SLFN_AlbA_2_only	pSlfn_only	0.83	sequence_homology
NZ_CP065582.1_611	NZ_CP065582.1	390920	391366	1	PF04326.19	7-124	1.5e-30	SLFN_AlbA_2_only	pSlfn_only	0.79	sequence_homology
NZ_CP065583.1_51	NZ_CP065583.1	30838	31239	-1	PF04326.19	5-116	1.6e-23	SLFN_AlbA_2_only	pSlfn_only	0.83	sequence_homology
NZ_CP065584.1_1178	NZ_CP065584.1	748315	748764	-1	PF04326.19	8-125	1.4e-29	SLFN_AlbA_2_only	pSlfn_only	0.78	sequence_homology
NZ_CP065584.1_54	NZ_CP065584.1	32386	32787	-1	PF04326.19	5-116	2.2e-23	SLFN_AlbA_2_only	pSlfn_only	0.83	sequence_homology
NZ_CP065584.1_700	NZ_CP065584.1	443704	444150	1	PF04326.19	7-124	7.8e-30	SLFN_AlbA_2_only	pSlfn_only	0.79	sequence_homology
NZ_CP065628.1_1291	NZ_CP065628.1	1472455	1474005	1	PF04326.19.PF13749.12	54-171.345-442	1.8e-21.5.6e-25	SLFN_AlbA_2.HATPase_c_4	pSlfn.His_Kinase_A	0.41	sequence_homology
NZ_CP065666.1_2800	NZ_CP065666.1	2828883	2830286	-1	PF04326.19.PF13749.12.PF13412.12	15-132.290-376.401-444	2.9e-30.4.1e-24.7.4e-09	SLFN_AlbA_2.HATPase_c_4.HTH_24	pSlfn.His_Kinase_A.HTH	0.53	sequence_homology
NZ_CP065689.1_362	NZ_CP065689.1	418678	419238	1	PF04326.19	63-184	2.3e-15	SLFN_AlbA_2.unannotated_fusion	pSlfn.unannotated_fusion	0.65	sequence_homology
NZ_CP065710.1_2662	NZ_CP065710.1	2728731	2730149	-1	PF04326.19.PF13749.12	12-127.293-377	1.4e-26.4.2e-22	SLFN_AlbA_2.HATPase_c_4	pSlfn.His_Kinase_A	0.42	sequence_homology
NZ_CP065717.1_2178	NZ_CP065717.1	2375423	2377219	1	PF04326.19.PF13749.12.PF00313.28	18-147.316-404.537-598	5.5e-22.8.3e-23.4e-07	SLFN_AlbA_2.HATPase_c_4.CSD	pSlfn.His_Kinase_A.OB	0.46	sequence_homology
NZ_CP065725.1_1460	NZ_CP065725.1	1516760	1518187	-1	PF04326.19.PF13749.12.PF21247.3	9-129.281-356.392-455	7.3e-20.1.2e-15.7.8e-27	SLFN_AlbA_2.HATPase_c_4.Fic-like_C	pSlfn.His_Kinase_A.HTH	0.54	sequence_homology
NZ_CP065725.1_1962	NZ_CP065725.1	2013509	2014759	1	PF04326.19.PF13749.12	3-109.262-348	3.6e-22.1.3e-19	SLFN_AlbA_2.HATPase_c_4	pSlfn.His_Kinase_A	0.46	sequence_homology
NZ_CP065728.1_143	NZ_CP065728.1	179960	181468	-1	PF04326.19.PF13749.12	23-139.310-395	2.2e-22.6.5e-20	SLFN_AlbA_2.HATPase_c_4	pSlfn.His_Kinase_A	0.4	sequence_homology
NZ_CP065729.1_2106	NZ_CP065729.1	2001006	2002682	1	PF04326.19.PF13749.12	15-145.314-406	2.2e-17.1.7e-10	SLFN_AlbA_2.HATPase_c_4	pSlfn.His_Kinase_A	0.4	sequence_homology
NZ_CP065800.1_224	NZ_CP065800.1	287377	288840	1	PF04326.19.PF13749.12	13-144.302-392	3.2e-23.2.1e-19	SLFN_AlbA_2.HATPase_c_4	pSlfn.His_Kinase_A	0.45	sequence_homology
NZ_CP065857.1_396	NZ_CP065857.1	435502	436956	-1	PF04326.19.PF13749.12	20-142.317-401	1.5e-23.6.9e-23	SLFN_AlbA_2.HATPase_c_4	pSlfn.His_Kinase_A	0.42	sequence_homology
NZ_CP065872.1_3694	NZ_CP065872.1	4738977	4739624	1	PF04326.19	18-133	1.1e-26	SLFN_AlbA_2.unannotated_fusion	pSlfn.unannotated_fusion	0.53	sequence_homology
NZ_CP065872.1_3968	NZ_CP065872.1	5079277	5080089	-1	PF04326.19	14-145	8.3e-17	SLFN_AlbA_2.unannotated_fusion	pSlfn.unannotated_fusion	0.48	sequence_homology
NZ_CP065889.1_940	NZ_CP065889.1	1235648	1237102	1	PF04326.19.PF13749.12.PF21247.3	17-130.299-386.412-475	5.4e-23.1.2e-20.1.1e-16	SLFN_AlbA_2.HATPase_c_4.Fic-like_C	pSlfn.His_Kinase_A.HTH	0.54	sequence_homology
NZ_CP065895.1_149	NZ_CP065895.1	153244	154716	-1	PF04326.19.PF13749.12	25-147.325-409	3e-17.1.9e-24	SLFN_AlbA_2.HATPase_c_4	pSlfn.His_Kinase_A	0.42	sequence_homology
NZ_CP065919.1_576	NZ_CP065919.1	668062	669498	1	PF04326.19.PF13749.12.PF13412.12	15-133.299-385.412-459	3e-22.2e-21.9.6e-06	SLFN_AlbA_2.HATPase_c_4.HTH_24	pSlfn.His_Kinase_A.HTH	0.52	sequence_homology
NZ_CP065920.1_578	NZ_CP065920.1	667636	669072	1	PF04326.19.PF13749.12.PF13412.12	15-133.299-385.412-459	2.9e-22.1.9e-21.1e-05	SLFN_AlbA_2.HATPase_c_4.HTH_24	pSlfn.His_Kinase_A.HTH	0.52	sequence_homology
NZ_CP065936.1_2502	NZ_CP065936.1	2740148	2741344	-1	PF04326.19.PF13749.12	14-125.294-380	1e-30.1.1e-19	SLFN_AlbA_2.HATPase_c_4	pSlfn.His_Kinase_A	0.49	sequence_homology
NZ_CP065937.1_1179	NZ_CP065937.1	1240763	1241806	-1	PF04326.19	27-161	2.4e-22	SLFN_AlbA_2.unannotated_fusion	pSlfn.unannotated_fusion	0.39	sequence_homology
NZ_CP065972.1_1893	NZ_CP065972.1	2030856	2032346	-1	PF04326.19.PF13749.12.PF13412.12	23-144.324-418.440-480	5e-16.8.3e-20.6e-07	SLFN_AlbA_2.HATPase_c_4.HTH_24	pSlfn.His_Kinase_A.HTH	0.51	sequence_homology
NZ_CP065972.1_8	NZ_CP065972.1	7374	8438	-1	PF04326.19.PF13749.12	21-141.307-354	3.1e-21.1.9e-07	SLFN_AlbA_2.HATPase_c_4	pSlfn.His_Kinase_A	0.47	sequence_homology
NZ_CP066007.1_768	NZ_CP066007.1	820789	822489	-1	PF04326.19.PF13749.12.PF18685.7.PF22168.2	35-159.318-404.411-496.504-566	1.7e-14.2.9e-09.6.9e-35.1.7e-22	SLFN_AlbA_2.HATPase_c_4.DUF5635.DIP2311-like_C	pSlfn.His_Kinase_A.HTH.HTH	0.63	sequence_homology
NZ_CP066014.1_1593	NZ_CP066014.1	1730674	1732194	-1	PF04326.19.PF13749.12.PF03965.22	15-142.325-409.422-500	2.2e-20.5e-12.1.6e-06	SLFN_AlbA_2.HATPase_c_4.Penicillinase_R	pSlfn.His_Kinase_A.HTH	0.57	sequence_homology
NZ_CP066014.1_730	NZ_CP066014.1	784419	785573	1	PF04326.19	16-150	1e-15	SLFN_AlbA_2.unannotated_fusion	pSlfn.unannotated_fusion	0.35	sequence_homology
NZ_CP066021.1_419	NZ_CP066021.1	428198	429412	-1	PF04326.19	20-158	3.2e-15	SLFN_AlbA_2.unannotated_fusion	pSlfn.unannotated_fusion	0.34	sequence_homology
NZ_CP066022.1_1555	NZ_CP066022.1	1595354	1596607	1	PF04326.19.PF13749.12	3-110.262-348	1.8e-24.7.6e-20	SLFN_AlbA_2.HATPase_c_4	pSlfn.His_Kinase_A	0.46	sequence_homology
NZ_CP066022.1_18	NZ_CP066022.1	18197	19627	-1	PF04326.19.PF13749.12	13-132.300-385	9.3e-24.2.1e-22	SLFN_AlbA_2.HATPase_c_4	pSlfn.His_Kinase_A	0.43	sequence_homology
NZ_CP066022.1_2118	NZ_CP066022.1	2218283	2219734	-1	PF04326.19.PF13749.12	20-143.320-403	1e-21.6.9e-18	SLFN_AlbA_2.HATPase_c_4	pSlfn.His_Kinase_A	0.43	sequence_homology
NZ_CP066022.1_686	NZ_CP066022.1	733465	734988	1	PF04326.19.PF13749.12	17-142.323-407	5.8e-21.1.3e-10	SLFN_AlbA_2.HATPase_c_4	pSlfn.His_Kinase_A	0.41	sequence_homology
NZ_CP066022.1_718	NZ_CP066022.1	761155	762546	1	PF04326.19.PF13749.12.PF12802.13	12-136.287-371.398-457	4e-27.1e-15.7.3e-07	SLFN_AlbA_2.HATPase_c_4.MarR_2	pSlfn.His_Kinase_A.HTH	0.58	sequence_homology
NZ_CP066022.1_859	NZ_CP066022.1	897971	899404	1	PF04326.19.PF08279.18	14-129.420-471	9.2e-19.4.6e-07	SLFN_AlbA_2.HTH_11	pSlfn.HTH	0.35	sequence_homology
NZ_CP066049.1_1383	NZ_CP066049.1	1717646	1718614	-1	PF04326.19	121-262	8.7e-20	SLFN_AlbA_2.unannotated_fusion	pSlfn.unannotated_fusion	0.44	sequence_homology
NZ_CP066055.1_1963	NZ_CP066055.1	1981244	1982638	1	PF04326.19.PF13749.12.PF08279.18	9-126.287-379.406-459	8.6e-26.1.4e-25.1.5e-07	SLFN_AlbA_2.HATPase_c_4.HTH_11	pSlfn.His_Kinase_A.HTH	0.56	sequence_homology
NZ_CP066060.1_2341	NZ_CP066060.1	2837942	2838910	-1	PF04326.19	121-262	3.4e-19	SLFN_AlbA_2.unannotated_fusion	pSlfn.unannotated_fusion	0.44	sequence_homology
NZ_CP066065.1_1484	NZ_CP066065.1	1713450	1714877	-1	PF04326.19.PF13749.12	8-127.298-388	3.5e-16.2.9e-14	SLFN_AlbA_2.HATPase_c_4	pSlfn.His_Kinase_A	0.44	sequence_homology
NZ_CP066077.1_155	NZ_CP066077.1	166594	167775	-1	PF04326.19	25-151	5.4e-20	SLFN_AlbA_2.unannotated_fusion	pSlfn.unannotated_fusion	0.32	sequence_homology
NZ_CP066078.1_885	NZ_CP066078.1	1041920	1043326	1	PF04326.19	31-167	1.9e-10	SLFN_AlbA_2.unannotated_fusion	pSlfn.unannotated_fusion	0.29	sequence_homology
NZ_CP066081.1_1649	NZ_CP066081.1	1598644	1600125	1	PF04326.19.PF13749.12	5-130.313-398	4.7e-19.9.7e-12	SLFN_AlbA_2.HATPase_c_4	pSlfn.His_Kinase_A	0.43	sequence_homology
NZ_CP066092.1_356	NZ_CP066092.1	418155	418922	1	PF04326.19	110-238	3.5e-21	SLFN_AlbA_2.unannotated_fusion	pSlfn.unannotated_fusion	0.5	sequence_homology
NZ_CP066119.1_2066	NZ_CP066119.1	2235078	2236118	-1	PF04326.19	206-333	1.3e-22	SLFN_AlbA_2.unannotated_fusion	pSlfn.unannotated_fusion	0.37	sequence_homology
NZ_CP066121.1_3475	NZ_CP066121.1	3784242	3785648	-1	PF04326.19.PF13749.12.PF13412.12	15-132.290-376.401-448	8.9e-29.4.1e-24.3.7e-10	SLFN_AlbA_2.HATPase_c_4.HTH_24	pSlfn.His_Kinase_A.HTH	0.53	sequence_homology
NZ_CP066156.1_1494	NZ_CP066156.1	1644936	1646720	1	PF03235.19.PF04326.19	13-166.422-581	6.1e-20.5.2e-11	GmrSD_N.SLFN_AlbA_2	DUF262.pSlfn	0.52	sequence_homology
NZ_CP066166.1_5012	NZ_CP066166.1	5799910	5801238	-1	PF04326.19.PF13749.12	3-109.276-363	2.8e-23.1.6e-19	SLFN_AlbA_2.HATPase_c_4	pSlfn.His_Kinase_A	0.44	sequence_homology
NZ_CP066203.1_338	NZ_CP066203.1	352972	354381	-1	PF04326.19.PF13749.12	17-130.302-385	2.4e-19.4.6e-21	SLFN_AlbA_2.HATPase_c_4	pSlfn.His_Kinase_A	0.42	sequence_homology
NZ_CP066218.1_41	NZ_CP066218.1	45441	47765	1	PF03235.19.PF04326.19	12-259.620-760	1e-27.1.6e-16	GmrSD_N.SLFN_AlbA_2	DUF262.pSlfn	0.5	sequence_homology
NZ_CP066246.1_1912	NZ_CP066246.1	1956652	1957416	-1	PF04326.19	110-238	2.5e-21	SLFN_AlbA_2.unannotated_fusion	pSlfn.unannotated_fusion	0.5	sequence_homology
NZ_CP066263.1_28	NZ_CP066263.1	31672	32853	1	PF04326.19	13-145	2.2e-20	SLFN_AlbA_2.unannotated_fusion	pSlfn.unannotated_fusion	0.34	sequence_homology
NZ_CP066263.1_4872	NZ_CP066263.1	5777293	5778732	-1	PF04326.19.PF13749.12.PF21247.3	16-126.298-385.404-466	9.1e-30.2.8e-14.3.2e-21	SLFN_AlbA_2.HATPase_c_4.Fic-like_C	pSlfn.His_Kinase_A.HTH	0.54	sequence_homology
NZ_CP066265.1_3493	NZ_CP066265.1	3931078	3932193	-1	PF04326.19	15-144	4.3e-15	SLFN_AlbA_2.unannotated_fusion	pSlfn.unannotated_fusion	0.35	sequence_homology
NZ_CP066267.1_528	NZ_CP066267.1	560562	561854	1	PF04326.19.PF13749.12	19-145.311-407	2.3e-20.1.4e-19	SLFN_AlbA_2.HATPase_c_4	pSlfn.His_Kinase_A	0.52	sequence_homology
NZ_CP066287.1_1444	NZ_CP066287.1	1573511	1574953	1	PF04326.19.PF13749.12	17-136.303-388	3.2e-22.2.6e-22	SLFN_AlbA_2.HATPase_c_4	pSlfn.His_Kinase_A	0.42	sequence_homology
NZ_CP066287.1_1621	NZ_CP066287.1	1766467	1767798	-1	PF04326.19.PF13749.12.PF13412.12	6-123.277-353.382-429	1.6e-24.8.6e-17.3.7e-08	SLFN_AlbA_2.HATPase_c_4.HTH_24	pSlfn.His_Kinase_A.HTH	0.54	sequence_homology
NZ_CP066290.1_2426	NZ_CP066290.1	2576734	2578212	-1	PF04326.19.PF13749.12	25-148.325-408	2.9e-21.8.3e-15	SLFN_AlbA_2.HATPase_c_4	pSlfn.His_Kinase_A	0.42	sequence_homology
NZ_CP066308.1_1854	NZ_CP066308.1	1872978	1873871	1	PF04326.19	147-272	1.2e-22	SLFN_AlbA_2.unannotated_fusion	pSlfn.unannotated_fusion	0.42	sequence_homology
NZ_CP066339.1_1726	NZ_CP066339.1	1872601	1873698	1	PF04326.19	7-137	1.3e-16	SLFN_AlbA_2.unannotated_fusion	pSlfn.unannotated_fusion	0.36	sequence_homology
NZ_CP066369.1_3462	NZ_CP066369.1	4049979	4050482	1	PF04326.19	16-146	4e-13	SLFN_AlbA_2_only	pSlfn_only	0.77	sequence_homology
NZ_CP066699.1_4370	NZ_CP066699.1	4810993	4811988	-1	PF04326.19	25-152	1e-21	SLFN_AlbA_2.unannotated_fusion	pSlfn.unannotated_fusion	0.38	sequence_homology
NZ_CP066702.1_569	NZ_CP066702.1	639798	641234	1	PF04326.19.PF13749.12.PF13412.12	15-133.299-385.412-459	2.2e-22.2e-21.1e-05	SLFN_AlbA_2.HATPase_c_4.HTH_24	pSlfn.His_Kinase_A.HTH	0.52	sequence_homology
NZ_CP066744.1_1275	NZ_CP066744.1	1297932	1299320	1	PF04326.19.PF21247.3	15-130.397-459	1.2e-23.1.5e-13	SLFN_AlbA_2.Fic-like_C	pSlfn.HTH	0.38	sequence_homology
NZ_CP066771.1_1693	NZ_CP066771.1	1834548	1835687	1	PF04326.19	25-149	7.9e-18	SLFN_AlbA_2.unannotated_fusion	pSlfn.unannotated_fusion	0.33	sequence_homology
NZ_CP066775.1_1672	NZ_CP066775.1	1779761	1780369	1	PF04326.19	6-122	6.2e-26	SLFN_AlbA_2.unannotated_fusion	pSlfn.unannotated_fusion	0.57	sequence_homology
NZ_CP066775.1_438	NZ_CP066775.1	456722	457795	1	PF04326.19	15-126	1.2e-20	SLFN_AlbA_2.unannotated_fusion	pSlfn.unannotated_fusion	0.31	sequence_homology
NZ_CP066802.1_1650	NZ_CP066802.1	2096226	2097908	1	PF04326.19.PF13749.12	22-147.311-396	3.4e-17.2.5e-13	SLFN_AlbA_2.HATPase_c_4	pSlfn.His_Kinase_A	0.37	sequence_homology
NZ_CP066811.1_1750	NZ_CP066811.1	1964295	1966037	-1	PF04326.19.PF13749.12	8-138.317-404	3e-18.5e-10	SLFN_AlbA_2.HATPase_c_4	pSlfn.His_Kinase_A	0.37	sequence_homology
NZ_CP066811.1_2080	NZ_CP066811.1	2364033	2364434	-1	PF04326.19	5-122	4.9e-24	SLFN_AlbA_2_only	pSlfn_only	0.87	sequence_homology
NZ_CP066870.1_4447	NZ_CP066870.1	4764550	4765575	1	PF04326.19	14-146	2.5e-17	SLFN_AlbA_2.unannotated_fusion	pSlfn.unannotated_fusion	0.39	sequence_homology
NZ_CP066883.1_2454	NZ_CP066883.1	2647461	2648933	1	PF04326.19.PF13749.12	27-147.320-406	2.1e-23.5.2e-24	SLFN_AlbA_2.HATPase_c_4	pSlfn.His_Kinase_A	0.42	sequence_homology
NZ_CP066919.1_1117	NZ_CP066919.1	1350415	1351731	-1	PF04326.19.PF13749.12	18-144.311-407	2.2e-18.1.3e-20	SLFN_AlbA_2.HATPase_c_4	pSlfn.His_Kinase_A	0.51	sequence_homology
NZ_CP066929.1_633	NZ_CP066929.1	745376	746692	1	PF04326.19.PF13749.12	18-144.311-407	2.2e-18.8.2e-20	SLFN_AlbA_2.HATPase_c_4	pSlfn.His_Kinase_A	0.51	sequence_homology
NZ_CP066943.1_3829	NZ_CP066943.1	4503587	4504903	-1	PF04326.19.PF13749.12	18-144.311-407	3.6e-20.1.5e-20	SLFN_AlbA_2.HATPase_c_4	pSlfn.His_Kinase_A	0.51	sequence_homology
NZ_CP066947.1_528	NZ_CP066947.1	626209	627522	1	PF04326.19.PF13749.12	18-144.311-407	3.6e-20.1.1e-20	SLFN_AlbA_2.HATPase_c_4	pSlfn.His_Kinase_A	0.51	sequence_homology
NZ_CP066961.1_111	NZ_CP066961.1	149674	150462	1	PF04326.19	35-167	1.2e-13	SLFN_AlbA_2.unannotated_fusion	pSlfn.unannotated_fusion	0.5	sequence_homology
NZ_CP066969.1_3230	NZ_CP066969.1	3782022	3783680	-1	PF04326.19.PF13749.12	18-142.311-400	2.8e-21.1.2e-11	SLFN_AlbA_2.HATPase_c_4	pSlfn.His_Kinase_A	0.39	sequence_homology
NZ_CP066972.1_541	NZ_CP066972.1	633632	634948	1	PF04326.19.PF13749.12	18-144.311-407	3.6e-20.1.3e-20	SLFN_AlbA_2.HATPase_c_4	pSlfn.His_Kinase_A	0.51	sequence_homology
NZ_CP066978.1_110	NZ_CP066978.1	151533	152345	1	PF04326.19	35-167	1.2e-13	SLFN_AlbA_2.unannotated_fusion	pSlfn.unannotated_fusion	0.49	sequence_homology
NZ_CP066981.1_606	NZ_CP066981.1	721947	723263	1	PF04326.19.PF13749.12	18-144.311-407	5.2e-20.1.3e-20	SLFN_AlbA_2.HATPase_c_4	pSlfn.His_Kinase_A	0.51	sequence_homology
NZ_CP066987.1_3631	NZ_CP066987.1	4268908	4270200	-1	PF04326.19.PF13749.12	18-144.311-407	3.9e-20.1.1e-20	SLFN_AlbA_2.HATPase_c_4	pSlfn.His_Kinase_A	0.52	sequence_homology
NZ_CP066992.1_577	NZ_CP066992.1	691698	692990	1	PF04326.19.PF13749.12	18-144.311-407	3.5e-20.1.1e-20	SLFN_AlbA_2.HATPase_c_4	pSlfn.His_Kinase_A	0.52	sequence_homology
NZ_CP067012.1_292	NZ_CP067012.1	295341	296831	1	PF04326.19.PF13749.12.PF13412.12	23-144.324-418.435-480	2.5e-16.5.2e-19.5.7e-08	SLFN_AlbA_2.HATPase_c_4.HTH_24	pSlfn.His_Kinase_A.HTH	0.52	sequence_homology
NZ_CP067016.1_1458	NZ_CP067016.1	1399333	1400211	1	PF04326.19	16-150	3.1e-16	SLFN_AlbA_2.unannotated_fusion	pSlfn.unannotated_fusion	0.46	sequence_homology
NZ_CP067016.1_462	NZ_CP067016.1	452275	453795	-1	PF04326.19.PF13749.12.PF01978.25	15-142.325-409.418-483	2.1e-20.5e-12.1.2e-06	SLFN_AlbA_2.HATPase_c_4.TrmB	pSlfn.His_Kinase_A.HTH	0.54	sequence_homology
NZ_CP067019.1_2607	NZ_CP067019.1	2720925	2722328	-1	PF04326.19.PF13749.12.PF13412.12	15-132.290-376.401-448	3.5e-30.4e-24.1.3e-09	SLFN_AlbA_2.HATPase_c_4.HTH_24	pSlfn.His_Kinase_A.HTH	0.53	sequence_homology
NZ_CP067044.1_1304	NZ_CP067044.1	1416543	1417556	-1	PF04326.19	30-153	2e-15	SLFN_AlbA_2.unannotated_fusion	pSlfn.unannotated_fusion	0.36	sequence_homology
NZ_CP067071.1_2747	NZ_CP067071.1	2804876	2806411	1	PF04326.19.PF13749.12	38-158.333-416	4.8e-10.3.8e-13	SLFN_AlbA_2.HATPase_c_4	pSlfn.His_Kinase_A	0.4	sequence_homology
NZ_CP067088.1_1579	NZ_CP067088.1	1624819	1626021	-1	PF04326.19	14-155	3.3e-17	SLFN_AlbA_2.unannotated_fusion	pSlfn.unannotated_fusion	0.35	sequence_homology
NZ_CP067169.1_2916	NZ_CP067169.1	2937280	2939523	-1	PF03235.19.PF04326.19	11-228.602-734	2.4e-28.1.1e-21	GmrSD_N.SLFN_AlbA_2	DUF262.pSlfn	0.47	sequence_homology
NZ_CP067336.1_1255	NZ_CP067336.1	1611238	1612143	1	PF04326.19	112-251	1.5e-20	SLFN_AlbA_2.unannotated_fusion	pSlfn.unannotated_fusion	0.46	sequence_homology
NZ_CP067336.1_1470	NZ_CP067336.1	1910861	1911652	-1	PF04326.19	32-158	6.5e-16	SLFN_AlbA_2.unannotated_fusion	pSlfn.unannotated_fusion	0.48	sequence_homology
NZ_CP067377.1_1468	NZ_CP067377.1	1340393	1341049	-1	PF04326.19.PF19351.4	17-146.157-218	6.2e-18.2.9e-23	SLFN_AlbA_2.DUF5929	pSlfn.DUF5929	0.87	sequence_homology
NZ_CP067378.1_2408	NZ_CP067378.1	2088234	2089076	-1	PF04326.19.PF19351.4	17-146.157-280	5.1e-18.1.3e-57	SLFN_AlbA_2.DUF5929	pSlfn.DUF5929	0.9	sequence_homology
NZ_CP068012.1_2398	NZ_CP068012.1	2951375	2952343	1	PF04326.19	121-262	2.1e-19	SLFN_AlbA_2.unannotated_fusion	pSlfn.unannotated_fusion	0.44	sequence_homology
NZ_CP068055.1_838	NZ_CP068055.1	1060140	1061633	1	PF04326.19.PF13749.12.PF13412.12	20-140.321-413.429-475	1.1e-19.2.3e-20.6.2e-07	SLFN_AlbA_2.HATPase_c_4.HTH_24	pSlfn.His_Kinase_A.HTH	0.52	sequence_homology
NZ_CP068060.1_1190	NZ_CP068060.1	1242229	1243614	-1	PF04326.19.PF13749.12.PF08220.18	9-126.287-379.403-450	3.5e-27.1.3e-25.2.7e-06	SLFN_AlbA_2.HATPase_c_4.HTH_DeoR	pSlfn.His_Kinase_A.HTH	0.55	sequence_homology
NZ_CP068083.1_1458	NZ_CP068083.1	1772897	1773511	-1	PF04326.19	11-130	2.2e-28	SLFN_AlbA_2.unannotated_fusion	pSlfn.unannotated_fusion	0.58	sequence_homology
NZ_CP068084.1_1588	NZ_CP068084.1	1907868	1909223	-1	PF04326.19.PF13749.12.PF13412.12	7-113.282-369.386-425	6.2e-16.1.1e-16.4.3e-06	SLFN_AlbA_2.HATPase_c_4.HTH_24	pSlfn.His_Kinase_A.HTH	0.51	sequence_homology
NZ_CP068084.1_3403	NZ_CP068084.1	4022194	4023246	-1	PF04326.19	14-153	3.8e-15	SLFN_AlbA_2.unannotated_fusion	pSlfn.unannotated_fusion	0.4	sequence_homology
NZ_CP068086.1_1246	NZ_CP068086.1	1386618	1387757	1	PF04326.19	17-153	3.6e-15	SLFN_AlbA_2.unannotated_fusion	pSlfn.unannotated_fusion	0.36	sequence_homology
NZ_CP068086.1_2297	NZ_CP068086.1	2548239	2549549	1	PF04326.19.PF13749.12	3-109.273-360	2.7e-20.2.9e-22	SLFN_AlbA_2.HATPase_c_4	pSlfn.His_Kinase_A	0.44	sequence_homology
NZ_CP068086.1_2618	NZ_CP068086.1	2921492	2922811	-1	PF04326.19.PF13749.12	3-109.277-363	6.6e-20.2.2e-20	SLFN_AlbA_2.HATPase_c_4	pSlfn.His_Kinase_A	0.44	sequence_homology
NZ_CP068089.1_2760	NZ_CP068089.1	3244087	3245403	-1	PF04326.19.PF13749.12	3-109.274-361	1.4e-18.9.6e-21	SLFN_AlbA_2.HATPase_c_4	pSlfn.His_Kinase_A	0.44	sequence_homology
NZ_CP068102.1_1280	NZ_CP068102.1	1510465	1511937	-1	PF04326.19.PF13749.12	20-136.307-399	6.5e-19.1.3e-13	SLFN_AlbA_2.HATPase_c_4	pSlfn.His_Kinase_A	0.42	sequence_homology
NZ_CP068104.1_774	NZ_CP068104.1	764120	765322	-1	PF04326.19	14-155	4.4e-19	SLFN_AlbA_2.unannotated_fusion	pSlfn.unannotated_fusion	0.35	sequence_homology
NZ_CP068107.1_2191	NZ_CP068107.1	2448844	2449857	-1	PF04326.19	14-148	1.2e-15	SLFN_AlbA_2.unannotated_fusion	pSlfn.unannotated_fusion	0.4	sequence_homology
NZ_CP068107.1_3427	NZ_CP068107.1	3883627	3884775	1	PF04326.19.PF19351.4	17-145.155-377	4.4e-18.2e-81	SLFN_AlbA_2.DUF5929	pSlfn.DUF5929	0.91	sequence_homology
NZ_CP068113.1_1376	NZ_CP068113.1	1640762	1642201	1	PF04326.19.PF13749.12.PF09339.16	19-136.310-403.420-463	2.5e-16.9.3e-23.1.1e-06	SLFN_AlbA_2.HATPase_c_4.HTH_IclR	pSlfn.His_Kinase_A.HTH	0.53	sequence_homology
NZ_CP068113.1_1426	NZ_CP068113.1	1702575	1703849	1	PF04326.19	32-160	1.3e-16	SLFN_AlbA_2.unannotated_fusion	pSlfn.unannotated_fusion	0.3	sequence_homology
NZ_CP068113.1_75	NZ_CP068113.1	80129	81571	-1	PF04326.19.PF13749.12	17-136.303-388	1e-22.1.8e-22	SLFN_AlbA_2.HATPase_c_4	pSlfn.His_Kinase_A	0.42	sequence_homology
NZ_CP068114.1_1158	NZ_CP068114.1	1202359	1203765	-1	PF04326.19.PF13749.12	9-126.287-379	3.6e-26.3e-25	SLFN_AlbA_2.HATPase_c_4	pSlfn.His_Kinase_A	0.45	sequence_homology
NZ_CP068114.1_525	NZ_CP068114.1	539513	541036	1	PF04326.19.PF13749.12	17-142.323-407	1.4e-20.1.3e-10	SLFN_AlbA_2.HATPase_c_4	pSlfn.His_Kinase_A	0.41	sequence_homology
NZ_CP068114.1_570	NZ_CP068114.1	582326	583675	1	PF04326.19.PF13749.12.PF12802.13	1-122.273-357.384-443	1.2e-26.1e-17.4.5e-07	SLFN_AlbA_2.HATPase_c_4.MarR_2	pSlfn.His_Kinase_A.HTH	0.59	sequence_homology
NZ_CP068114.1_715	NZ_CP068114.1	737532	738965	1	PF04326.19.PF08279.18	14-129.420-471	2e-18.4.5e-07	SLFN_AlbA_2.HTH_11	pSlfn.HTH	0.35	sequence_homology
NZ_CP068157.1_1740	NZ_CP068157.1	1867823	1869319	1	PF04326.19.PF13749.12.PF08220.18	25-146.326-420.439-485	2.9e-17.4.8e-20.5.6e-05	SLFN_AlbA_2.HATPase_c_4.HTH_DeoR	pSlfn.His_Kinase_A.HTH	0.52	sequence_homology
NZ_CP068158.1_861	NZ_CP068158.1	915437	916915	1	PF04326.19.PF13749.12	25-148.325-408	6.6e-21.7.9e-15	SLFN_AlbA_2.HATPase_c_4	pSlfn.His_Kinase_A	0.42	sequence_homology
NZ_CP068159.1_1015	NZ_CP068159.1	1113426	1114772	1	PF04326.19.PF13749.12	17-127.280-366	5.1e-20.1.5e-15	SLFN_AlbA_2.HATPase_c_4	pSlfn.His_Kinase_A	0.44	sequence_homology
NZ_CP068159.1_1076	NZ_CP068159.1	1171458	1172936	-1	PF04326.19.PF13749.12	25-148.325-408	2.8e-20.1.5e-16	SLFN_AlbA_2.HATPase_c_4	pSlfn.His_Kinase_A	0.42	sequence_homology
NZ_CP068160.1_179	NZ_CP068160.1	200667	202424	-1	PF04326.19.PF13749.12	29-162.330-416	2.1e-16.2.2e-10	SLFN_AlbA_2.HATPase_c_4	pSlfn.His_Kinase_A	0.37	sequence_homology
NZ_CP068160.1_18	NZ_CP068160.1	17626	19092	-1	PF04326.19.PF13749.12	18-135.309-402	3.8e-17.1.1e-23	SLFN_AlbA_2.HATPase_c_4	pSlfn.His_Kinase_A	0.43	sequence_homology
NZ_CP068160.1_381	NZ_CP068160.1	426639	428366	1	PF04326.19.PF13749.12.PF18685.7.PF22168.2	36-160.322-404.412-497.512-574	8.8e-17.1.6e-09.2.5e-38.4.8e-34	SLFN_AlbA_2.HATPase_c_4.DUF5635.DIP2311-like_C	pSlfn.His_Kinase_A.HTH.HTH	0.61	sequence_homology
NZ_CP068161.1_853	NZ_CP068161.1	930952	932679	-1	PF04326.19.PF13749.12.PF18685.7.PF22168.2	36-160.322-404.412-497.512-574	8.8e-17.1.3e-09.1.3e-38.3.1e-33	SLFN_AlbA_2.HATPase_c_4.DUF5635.DIP2311-like_C	pSlfn.His_Kinase_A.HTH.HTH	0.61	sequence_homology
NZ_CP068161.1_916	NZ_CP068161.1	1002796	1004355	1	PF04326.19.PF13749.12.PF08220.18	20-142.322-415.451-496	7.5e-18.4.2e-21.8.7e-07	SLFN_AlbA_2.HATPase_c_4.HTH_DeoR	pSlfn.His_Kinase_A.HTH	0.5	sequence_homology
NZ_CP068162.1_199	NZ_CP068162.1	220756	222231	-1	PF04326.19.PF13749.12	19-140.320-413	8.4e-19.1.1e-21	SLFN_AlbA_2.HATPase_c_4	pSlfn.His_Kinase_A	0.43	sequence_homology
NZ_CP068162.1_313	NZ_CP068162.1	330044	331744	-1	PF04326.19.PF13749.12.PF18685.7.PF22168.2	35-159.318-404.411-496.504-566	1.7e-14.2.9e-09.6.9e-35.1.8e-22	SLFN_AlbA_2.HATPase_c_4.DUF5635.DIP2311-like_C	pSlfn.His_Kinase_A.HTH.HTH	0.63	sequence_homology
NZ_CP068170.1_902	NZ_CP068170.1	961915	962817	1	PF04326.19	17-150	2e-15	SLFN_AlbA_2.unannotated_fusion	pSlfn.unannotated_fusion	0.44	sequence_homology
NZ_CP068206.1_1791	NZ_CP068206.1	1786779	1788182	1	PF04326.19.PF13749.12.PF13412.12	15-132.290-376.401-448	6.8e-30.3.3e-24.1.1e-10	SLFN_AlbA_2.HATPase_c_4.HTH_24	pSlfn.His_Kinase_A.HTH	0.53	sequence_homology
NZ_CP068223.1_1073	NZ_CP068223.1	1303846	1305498	1	PF04326.19.PF13749.12	15-139.309-397	3.9e-21.8.7e-11	SLFN_AlbA_2.HATPase_c_4	pSlfn.His_Kinase_A	0.38	sequence_homology
NZ_CP068227.1_3729	NZ_CP068227.1	4291793	4292308	1	PF04326.19	16-146	9.6e-19	SLFN_AlbA_2_only	pSlfn_only	0.76	sequence_homology
NZ_CP068228.1_1313	NZ_CP068228.1	1483843	1485612	-1	PF03235.19.PF04326.19	10-171.420-577	1e-21.1.1e-11	GmrSD_N.SLFN_AlbA_2	DUF262.pSlfn	0.54	sequence_homology
NZ_CP068228.1_3859	NZ_CP068228.1	4382007	4382522	1	PF04326.19	16-146	1.9e-19	SLFN_AlbA_2_only	pSlfn_only	0.76	sequence_homology
NZ_CP068253.1_635	NZ_CP068253.1	653094	654506	1	PF04326.19.PF13749.12.PF13412.12	15-132.290-376.408-455	5.6e-31.3.9e-26.2.5e-10	SLFN_AlbA_2.HATPase_c_4.HTH_24	pSlfn.His_Kinase_A.HTH	0.53	sequence_homology
NZ_CP068278.1_1094	NZ_CP068278.1	939982	941388	-1	PF04326.19.PF13749.12.PF09339.16	19-129.295-381.397-446	1.4e-22.1.5e-17.2.9e-06	SLFN_AlbA_2.HATPase_c_4.HTH_IclR	pSlfn.His_Kinase_A.HTH	0.52	sequence_homology
NZ_CP068278.1_1358	NZ_CP068278.1	1141556	1142242	1	PF04326.19	23-140	3.5e-20	SLFN_AlbA_2.unannotated_fusion	pSlfn.unannotated_fusion	0.51	sequence_homology
NZ_CP068278.1_1614	NZ_CP068278.1	1368188	1369729	1	PF04326.19	262-379	2.8e-15	SLFN_AlbA_2.unannotated_fusion	pSlfn.unannotated_fusion	0.23	sequence_homology
NZ_CP068278.1_1996	NZ_CP068278.1	1713693	1714295	1	PF04326.19	21-138	1.4e-18	SLFN_AlbA_2.unannotated_fusion	pSlfn.unannotated_fusion	0.58	sequence_homology
NZ_CP068278.1_816	NZ_CP068278.1	701319	702032	-1	PF04326.19	19-136	3e-17	SLFN_AlbA_2.unannotated_fusion	pSlfn.unannotated_fusion	0.49	sequence_homology
NZ_CP068291.1_2306	NZ_CP068291.1	2334634	2336109	-1	PF04326.19.PF13749.12.PF04703.18	19-140.319-413.431-485	1.4e-17.3.3e-19.2.2e-05	SLFN_AlbA_2.HATPase_c_4.FaeA	pSlfn.His_Kinase_A.HTH	0.55	sequence_homology
NZ_CP068292.1_1909	NZ_CP068292.1	1941000	1942478	1	PF04326.19.PF13749.12	25-148.325-408	7.9e-16.4e-17	SLFN_AlbA_2.HATPase_c_4	pSlfn.His_Kinase_A	0.42	sequence_homology
NZ_CP068294.1_449	NZ_CP068294.1	528767	529906	1	PF04326.19.PF19351.4	17-146.157-377	5.5e-19.1e-103	SLFN_AlbA_2.DUF5929	pSlfn.DUF5929	0.92	sequence_homology
NZ_CP068345.1_789	NZ_CP068345.1	928142	929587	1	PF04326.19.PF13749.12.PF13412.12	18-133.315-389.420-462	5.7e-21.4.9e-06.6.2e-08	SLFN_AlbA_2.HATPase_c_4.HTH_24	pSlfn.His_Kinase_A.HTH	0.48	sequence_homology
NZ_CP068439.1_1052	NZ_CP068439.1	1122562	1123698	1	PF04326.19.PF19351.4	17-146.157-378	1.4e-16.5.7e-110	SLFN_AlbA_2.DUF5929	pSlfn.DUF5929	0.92	sequence_homology
NZ_CP068439.1_2881	NZ_CP068439.1	3132024	3133406	-1	PF04326.19.PF13749.12.PF01022.26	3-121.273-353.398-444	6.7e-21.3.4e-16.8.3e-06	SLFN_AlbA_2.HATPase_c_4.HTH_5	pSlfn.His_Kinase_A.HTH	0.53	sequence_homology
NZ_CP068486.1_1939	NZ_CP068486.1	2142474	2143745	1	PF04326.19	15-142	9.8e-16	SLFN_AlbA_2.unannotated_fusion	pSlfn.unannotated_fusion	0.3	sequence_homology
NZ_CP068489.1_2930	NZ_CP068489.1	3303343	3304920	1	PF04326.19.PF13749.12.PF13412.12	11-128.285-377.459-505	2e-28.4e-25.8.9e-07	SLFN_AlbA_2.HATPase_c_4.HTH_24	pSlfn.His_Kinase_A.HTH	0.48	sequence_homology
NZ_CP068489.1_3273	NZ_CP068489.1	3696687	3697328	1	PF04326.19	18-133	2.9e-26	SLFN_AlbA_2.unannotated_fusion	pSlfn.unannotated_fusion	0.54	sequence_homology
NZ_CP068547.1_826	NZ_CP068547.1	971912	973045	-1	PF04326.19.PF19351.4	17-146.157-377	3e-17.1.3e-107	SLFN_AlbA_2.DUF5929	pSlfn.DUF5929	0.92	sequence_homology
NZ_CP068548.1_49	NZ_CP068548.1	29424	29825	-1	PF04326.19	5-116	9.8e-24	SLFN_AlbA_2_only	pSlfn_only	0.83	sequence_homology
NZ_CP068551.1_4571	NZ_CP068551.1	4971685	4973151	1	PF04326.19.PF13749.12	23-145.321-405	2.3e-22.6.8e-21	SLFN_AlbA_2.HATPase_c_4	pSlfn.His_Kinase_A	0.42	sequence_homology
NZ_CP068708.1_1718	NZ_CP068708.1	1824246	1825679	-1	PF04326.19.PF13749.12	13-134.301-386	2.5e-20.3.2e-24	SLFN_AlbA_2.HATPase_c_4	pSlfn.His_Kinase_A	0.43	sequence_homology
NZ_CP068711.1_232	NZ_CP068711.1	208958	210226	-1	PF04326.19.PF13749.12	16-141.313-412	6.1e-17.3.3e-18	SLFN_AlbA_2.HATPase_c_4	pSlfn.His_Kinase_A	0.53	sequence_homology
NZ_CP068983.1_689	NZ_CP068983.1	747019	748356	-1	PF04326.19	16-146	4.8e-12	SLFN_AlbA_2.unannotated_fusion	pSlfn.unannotated_fusion	0.29	sequence_homology
NZ_CP068985.1_1251	NZ_CP068985.1	1271869	1273299	-1	PF04326.19.PF13749.12.PF01978.25	14-132.307-400.412-475	6.5e-13.5.9e-15.3.6e-08	SLFN_AlbA_2.HATPase_c_4.TrmB	pSlfn.His_Kinase_A.HTH	0.57	sequence_homology
NZ_CP068987.1_574	NZ_CP068987.1	516784	518154	1	PF04326.19	44-180	4e-10	SLFN_AlbA_2.unannotated_fusion	pSlfn.unannotated_fusion	0.3	sequence_homology
NZ_CP068987.1_695	NZ_CP068987.1	636103	636624	1	PF04326.19	26-140	4e-15	SLFN_AlbA_2.unannotated_fusion	pSlfn.unannotated_fusion	0.66	sequence_homology
NZ_CP069079.1_1570	NZ_CP069079.1	1575297	1576730	-1	PF04326.19.PF13749.12	13-134.301-386	1.9e-20.3.7e-24	SLFN_AlbA_2.HATPase_c_4	pSlfn.His_Kinase_A	0.43	sequence_homology
NZ_CP069127.1_3535	NZ_CP069127.1	3576817	3577710	-1	PF04326.19	147-272	1.4e-20	SLFN_AlbA_2.unannotated_fusion	pSlfn.unannotated_fusion	0.42	sequence_homology
NZ_CP069178.1_1075	NZ_CP069178.1	1119469	1120896	-1	PF04326.19	14-129	1.3e-20	SLFN_AlbA_2.unannotated_fusion	pSlfn.unannotated_fusion	0.24	sequence_homology
NZ_CP069213.1_3266	NZ_CP069213.1	3759523	3760014	1	PF04326.19	14-144	2.7e-15	SLFN_AlbA_2_only	pSlfn_only	0.79	sequence_homology
NZ_CP069278.1_691	NZ_CP069278.1	746903	748480	-1	PF04326.19.PF13749.12	14-142.321-406	5.4e-19.2.4e-12	SLFN_AlbA_2.HATPase_c_4	pSlfn.His_Kinase_A	0.4	sequence_homology
NZ_CP069280.1_3560	NZ_CP069280.1	3740370	3741527	-1	PF04326.19	14-135	1.2e-29	SLFN_AlbA_2.unannotated_fusion	pSlfn.unannotated_fusion	0.31	sequence_homology
NZ_CP069296.1_248	NZ_CP069296.1	260629	261597	-1	PF04326.19.PF13676.11	4-137.129-261	7.3e-16.5.4e-12	SLFN_AlbA_2.TIR_2	pSlfn.STIR	0.82	sequence_homology
NZ_CP069308.1_2254	NZ_CP069308.1	2322184	2324010	1	PF04326.19.PF13749.12	20-150.333-419	1.2e-16.1.9e-14	SLFN_AlbA_2.HATPase_c_4	pSlfn.His_Kinase_A	0.35	sequence_homology
NZ_CP069308.1_680	NZ_CP069308.1	667840	669012	-1	PF04326.19.PF13749.12	22-136.304-386	6.1e-27.5.7e-14	SLFN_AlbA_2.HATPase_c_4	pSlfn.His_Kinase_A	0.5	sequence_homology
NZ_CP069354.1_2771	NZ_CP069354.1	2930698	2932113	1	PF04326.19.PF13749.12	20-139.304-391	1.2e-13.2.6e-17	SLFN_AlbA_2.HATPase_c_4	pSlfn.His_Kinase_A	0.44	sequence_homology
NZ_CP069372.1_1	NZ_CP069372.1	1	1656	1	PF04326.19.PF13749.12	18-142.311-399	1.2e-20.2.5e-13	SLFN_AlbA_2.HATPase_c_4	pSlfn.His_Kinase_A	0.38	sequence_homology
NZ_CP069396.1_9731	NZ_CP069396.1	12292315	12293658	1	PF13175.12.PF04326.19	1-173.295-431	8.3e-08.6.9e-19	AAA_15.SLFN_AlbA_2	P-loop_NTPase.pSlfn	0.69	sequence_homology
NZ_CP069397.1_1872	NZ_CP069397.1	1811064	1812386	-1	PF04326.19	38-154	1e-20	SLFN_AlbA_2.unannotated_fusion	pSlfn.unannotated_fusion	0.26	sequence_homology
NZ_CP069440.1_317	NZ_CP069440.1	366868	367518	-1	PF04326.19	17-133	5.3e-25	SLFN_AlbA_2.unannotated_fusion	pSlfn.unannotated_fusion	0.53	sequence_homology
NZ_CP069440.1_865	NZ_CP069440.1	998396	999964	1	PF04326.19.PF13749.12.PF21247.3	57-170.340-427.449-512	1.8e-25.4.8e-22.5.2e-25	SLFN_AlbA_2.HATPase_c_4.Fic-like_C	pSlfn.His_Kinase_A.HTH	0.5	sequence_homology
NZ_CP069450.1_1586	NZ_CP069450.1	1950398	1951768	-1	PF04326.19.PF13749.12.PF13412.12	9-126.283-375.395-442	1.8e-22.1.5e-24.1.4e-05	SLFN_AlbA_2.HATPase_c_4.HTH_24	pSlfn.His_Kinase_A.HTH	0.56	sequence_homology
NZ_CP069450.1_1727	NZ_CP069450.1	2127418	2128068	-1	PF04326.19	17-132	1.9e-25	SLFN_AlbA_2.unannotated_fusion	pSlfn.unannotated_fusion	0.53	sequence_homology
NZ_CP069450.1_506	NZ_CP069450.1	585055	586431	-1	PF04326.19.PF13749.12	4-110.277-364	8.6e-20.2.3e-18	SLFN_AlbA_2.HATPase_c_4	pSlfn.His_Kinase_A	0.42	sequence_homology
NZ_CP069512.1_1921	NZ_CP069512.1	2224940	2226466	-1	PF04326.19.PF13749.12.PF09339.16	35-157.337-430.450-495	4.2e-18.1.8e-19.1.7e-05	SLFN_AlbA_2.HATPase_c_4.HTH_IclR	pSlfn.His_Kinase_A.HTH	0.51	sequence_homology
NZ_CP069516.1_2385	NZ_CP069516.1	2400386	2401861	-1	PF04326.19.PF13749.12.PF04703.18	19-140.319-413.431-485	9.1e-18.3.3e-19.2.2e-05	SLFN_AlbA_2.HATPase_c_4.FaeA	pSlfn.His_Kinase_A.HTH	0.55	sequence_homology
NZ_CP069533.1_1112	NZ_CP069533.1	1238281	1239840	-1	PF04326.19.PF13749.12.PF09339.16	22-139.318-411.451-499	9.3e-19.1.7e-18.1.4e-05	SLFN_AlbA_2.HATPase_c_4.HTH_IclR	pSlfn.His_Kinase_A.HTH	0.5	sequence_homology
NZ_CP069533.1_1157	NZ_CP069533.1	1288165	1289988	1	PF04326.19.PF13749.12	63-188.358-442	2.3e-15.3.3e-12	SLFN_AlbA_2.HATPase_c_4	pSlfn.His_Kinase_A	0.34	sequence_homology
NZ_CP069533.1_1400	NZ_CP069533.1	1541503	1542936	-1	PF04326.19.PF13749.12	19-136.310-403	9.1e-19.1.5e-25	SLFN_AlbA_2.HATPase_c_4	pSlfn.His_Kinase_A	0.44	sequence_homology
NZ_CP069533.1_1665	NZ_CP069533.1	1801770	1803248	-1	PF04326.19.PF13749.12	25-148.325-408	5.4e-20.2e-15	SLFN_AlbA_2.HATPase_c_4	pSlfn.His_Kinase_A	0.42	sequence_homology
NZ_CP069534.1_2370	NZ_CP069534.1	2636153	2637853	1	PF04326.19.PF13749.12.PF18685.7.PF22168.2	35-159.318-404.411-496.504-566	3.8e-15.5e-10.4.6e-35.1.8e-22	SLFN_AlbA_2.HATPase_c_4.DUF5635.DIP2311-like_C	pSlfn.His_Kinase_A.HTH.HTH	0.63	sequence_homology
NZ_CP069563.1_1732	NZ_CP069563.1	1926015	1927592	1	PF04326.19.PF13749.12	11-128.285-377	2.2e-29.3.1e-25	SLFN_AlbA_2.HATPase_c_4	pSlfn.His_Kinase_A	0.4	sequence_homology
NZ_CP069563.1_3733	NZ_CP069563.1	4446825	4447466	-1	PF04326.19	18-133	2.3e-28	SLFN_AlbA_2.unannotated_fusion	pSlfn.unannotated_fusion	0.54	sequence_homology
NZ_CP069568.1_1993	NZ_CP069568.1	2119783	2121216	1	PF04326.19.PF13749.12	19-136.310-403	9.7e-19.2.1e-25	SLFN_AlbA_2.HATPase_c_4	pSlfn.His_Kinase_A	0.44	sequence_homology
NZ_CP069568.1_2260	NZ_CP069568.1	2395100	2396914	-1	PF04326.19.PF13749.12	60-185.356-439	5.3e-16.3.3e-12	SLFN_AlbA_2.HATPase_c_4	pSlfn.His_Kinase_A	0.34	sequence_homology
NZ_CP069606.1_3394	NZ_CP069606.1	3422716	3424038	-1	PF04326.19	38-154	9.5e-21	SLFN_AlbA_2.unannotated_fusion	pSlfn.unannotated_fusion	0.26	sequence_homology
NZ_CP069620.1_1631	NZ_CP069620.1	1840105	1841241	-1	PF04326.19.PF19351.4	17-146.158-378	4.2e-18.3.5e-102	SLFN_AlbA_2.DUF5929	pSlfn.DUF5929	0.92	sequence_homology
NZ_CP069794.1_1847	NZ_CP069794.1	2279983	2281494	-1	PF04326.19.PF13749.12	11-128.285-377	2.9e-28.2.8e-25	SLFN_AlbA_2.HATPase_c_4	pSlfn.His_Kinase_A	0.41	sequence_homology
NZ_CP069794.1_2871	NZ_CP069794.1	3511400	3512041	1	PF04326.19	18-133	5.4e-27	SLFN_AlbA_2.unannotated_fusion	pSlfn.unannotated_fusion	0.54	sequence_homology
NZ_CP069954.1_1086	NZ_CP069954.1	1235789	1237279	-1	PF04326.19.PF13749.12	4-132.315-400	1e-18.1.6e-13	SLFN_AlbA_2.HATPase_c_4	pSlfn.His_Kinase_A	0.43	sequence_homology
NZ_CP070036.1_111	NZ_CP070036.1	129876	131375	1	PF04326.19.PF13749.12	9-129.299-385	3.2e-27.5e-26	SLFN_AlbA_2.HATPase_c_4	pSlfn.His_Kinase_A	0.41	sequence_homology
NZ_CP070062.1_386	NZ_CP070062.1	383666	384973	1	PF04326.19.PF13749.12	14-130.236-327	2.3e-16.6.8e-07	SLFN_AlbA_2.HATPase_c_4	pSlfn.His_Kinase_A	0.47	sequence_homology
NZ_CP070262.1_204	NZ_CP070262.1	210456	211775	1	PF04326.19	33-166	3.6e-14	SLFN_AlbA_2.unannotated_fusion	pSlfn.unannotated_fusion	0.3	sequence_homology
NZ_CP070346.1_1402	NZ_CP070346.1	1518034	1518846	-1	PF04326.19	110-246	1.2e-24	SLFN_AlbA_2.unannotated_fusion	pSlfn.unannotated_fusion	0.5	sequence_homology
NZ_CP070347.1_48	NZ_CP070347.1	50877	52352	1	PF04326.19	13-151	3.6e-14	SLFN_AlbA_2.unannotated_fusion	pSlfn.unannotated_fusion	0.28	sequence_homology
NZ_CP070368.1_897	NZ_CP070368.1	890243	891313	-1	PF04326.19	20-155	1.9e-19	SLFN_AlbA_2.unannotated_fusion	pSlfn.unannotated_fusion	0.38	sequence_homology
NZ_CP070490.1_3698	NZ_CP070490.1	3916549	3917478	-1	PF04326.19	27-152	1.3e-18	SLFN_AlbA_2.unannotated_fusion	pSlfn.unannotated_fusion	0.4	sequence_homology
NZ_CP070494.1_1463	NZ_CP070494.1	1564909	1565736	-1	PF04326.19	122-259	3.4e-18	SLFN_AlbA_2.unannotated_fusion	pSlfn.unannotated_fusion	0.5	sequence_homology
NZ_CP070499.1_2140	NZ_CP070499.1	2466005	2467207	-1	PF04326.19.PF13749.12	16-136.309-396	6.4e-20.6.2e-18	SLFN_AlbA_2.HATPase_c_4	pSlfn.His_Kinase_A	0.52	sequence_homology
NZ_CP070506.1_698	NZ_CP070506.1	834908	836419	-1	PF04326.19.PF13749.12.PF21247.3	14-128.296-379.427-488	1.8e-25.4.6e-10.7.2e-18	SLFN_AlbA_2.HATPase_c_4.Fic-like_C	pSlfn.His_Kinase_A.HTH	0.51	sequence_homology
NZ_CP070515.1_302	NZ_CP070515.1	282848	283681	-1	PF04326.19	6-130	6.6e-20	SLFN_AlbA_2.unannotated_fusion	pSlfn.unannotated_fusion	0.45	sequence_homology
NZ_CP070586.1_2476	NZ_CP070586.1	2650810	2651952	-1	PF04326.19	14-146	4.6e-17	SLFN_AlbA_2.unannotated_fusion	pSlfn.unannotated_fusion	0.35	sequence_homology
NZ_CP070608.1_3511	NZ_CP070608.1	3933662	3934312	1	PF04326.19	14-133	1.3e-29	SLFN_AlbA_2.unannotated_fusion	pSlfn.unannotated_fusion	0.55	sequence_homology
NZ_CP070866.1_2812	NZ_CP070866.1	2843644	2845047	-1	PF04326.19.PF13749.12.PF13412.12	15-132.290-376.401-447	9.3e-30.4.4e-24.9.7e-09	SLFN_AlbA_2.HATPase_c_4.HTH_24	pSlfn.His_Kinase_A.HTH	0.53	sequence_homology
NZ_CP070896.1_3992	NZ_CP070896.1	3193775	3195091	-1	PF04326.19.PF13749.12.PF13412.12	4-122.275-348.384-424	6.2e-23.3.5e-14.1.6e-06	SLFN_AlbA_2.HATPase_c_4.HTH_24	pSlfn.His_Kinase_A.HTH	0.53	sequence_homology
NZ_CP070936.1_2047	NZ_CP070936.1	2236204	2237346	-1	PF04326.19	14-136	2.8e-27	SLFN_AlbA_2.unannotated_fusion	pSlfn.unannotated_fusion	0.32	sequence_homology
NZ_CP070959.1_755	NZ_CP070959.1	816826	818208	1	PF04326.19.PF13749.12.PF13412.12	12-129.287-373.399-439	3.8e-30.3.5e-24.4.8e-06	SLFN_AlbA_2.HATPase_c_4.HTH_24	pSlfn.His_Kinase_A.HTH	0.53	sequence_homology
NZ_CP070961.1_2908	NZ_CP070961.1	3087999	3088529	-1	PF04326.19	7-133	2.8e-14	SLFN_AlbA_2_only	pSlfn_only	0.71	sequence_homology
NZ_CP071090.1_1932	NZ_CP071090.1	2422864	2424126	-1	PF04326.19	24-163	3.2e-16	SLFN_AlbA_2.unannotated_fusion	pSlfn.unannotated_fusion	0.33	sequence_homology
NZ_CP071090.1_70	NZ_CP071090.1	90364	91755	-1	PF04326.19	291-439	5.7e-19	SLFN_AlbA_2.unannotated_fusion	pSlfn.unannotated_fusion	0.32	sequence_homology
NZ_CP071092.1_1454	NZ_CP071092.1	1538695	1540125	1	PF04326.19.PF13749.12	13-132.300-385	1.3e-23.1.1e-21	SLFN_AlbA_2.HATPase_c_4	pSlfn.His_Kinase_A	0.43	sequence_homology
NZ_CP071094.1_1017	NZ_CP071094.1	1083348	1084778	-1	PF04326.19.PF13749.12	13-132.300-385	6.6e-23.1.8e-22	SLFN_AlbA_2.HATPase_c_4	pSlfn.His_Kinase_A	0.43	sequence_homology
NZ_CP071094.1_1613	NZ_CP071094.1	1737405	1738970	1	PF04326.19.PF13749.12	20-160.331-418	1.2e-22.8e-11	SLFN_AlbA_2.HATPase_c_4	pSlfn.His_Kinase_A	0.43	sequence_homology
NZ_CP071094.1_1747	NZ_CP071094.1	1878215	1879468	-1	PF04326.19.PF13749.12	3-110.262-348	6.8e-24.8.2e-20	SLFN_AlbA_2.HATPase_c_4	pSlfn.His_Kinase_A	0.46	sequence_homology
NZ_CP071096.1_1178	NZ_CP071096.1	1201738	1202991	1	PF04326.19.PF13749.12	3-110.262-348	5.4e-24.1e-19	SLFN_AlbA_2.HATPase_c_4	pSlfn.His_Kinase_A	0.46	sequence_homology
NZ_CP071096.1_1321	NZ_CP071096.1	1355065	1356615	-1	PF04326.19.PF13749.12	20-160.331-418	1.2e-22.1.3e-10	SLFN_AlbA_2.HATPase_c_4	pSlfn.His_Kinase_A	0.44	sequence_homology
NZ_CP071096.1_270	NZ_CP071096.1	270990	272513	1	PF04326.19.PF13749.12	17-142.323-407	6.3e-20.2.9e-10	SLFN_AlbA_2.HATPase_c_4	pSlfn.His_Kinase_A	0.41	sequence_homology
NZ_CP071096.1_311	NZ_CP071096.1	313572	314921	1	PF04326.19.PF13749.12.PF12802.13	1-122.273-357.384-443	1.6e-26.1.9e-17.2.7e-07	SLFN_AlbA_2.HATPase_c_4.MarR_2	pSlfn.His_Kinase_A.HTH	0.59	sequence_homology
NZ_CP071097.1_1860	NZ_CP071097.1	1982061	1983611	-1	PF04326.19.PF13749.12	20-160.331-418	1.9e-22.1.1e-10	SLFN_AlbA_2.HATPase_c_4	pSlfn.His_Kinase_A	0.44	sequence_homology
NZ_CP071097.1_1861	NZ_CP071097.1	1983636	1984967	-1	PF04326.19.PF13749.12.PF13412.12	6-123.277-348.382-429	1.4e-24.6.2e-16.4.6e-07	SLFN_AlbA_2.HATPase_c_4.HTH_24	pSlfn.His_Kinase_A.HTH	0.53	sequence_homology
NZ_CP071098.1_1976	NZ_CP071098.1	2164991	2165863	-1	PF04326.19	14-129	1.7e-19	SLFN_AlbA_2.unannotated_fusion	pSlfn.unannotated_fusion	0.4	sequence_homology
NZ_CP071155.1_1057	NZ_CP071155.1	1089802	1090524	-1	PF04326.19	20-161	3.6e-15	SLFN_AlbA_2.unannotated_fusion	pSlfn.unannotated_fusion	0.59	sequence_homology
NZ_CP071246.1_103	NZ_CP071246.1	116017	117459	-1	PF04326.19.PF13749.12	23-140.314-407	4.2e-19.1.4e-25	SLFN_AlbA_2.HATPase_c_4	pSlfn.His_Kinase_A	0.44	sequence_homology
NZ_CP071246.1_2177	NZ_CP071246.1	2298505	2299827	-1	PF04326.19.PF01978.25	14-131.378-440	2.2e-15.9.9e-07	SLFN_AlbA_2.TrmB	pSlfn.HTH	0.41	sequence_homology
NZ_CP071246.1_542	NZ_CP071246.1	557342	558778	1	PF04326.19.PF13749.12	19-136.310-403	1.2e-16.2.5e-26	SLFN_AlbA_2.HATPase_c_4	pSlfn.His_Kinase_A	0.44	sequence_homology
NZ_CP071248.1_62	NZ_CP071248.1	59913	61376	-1	PF04326.19.PF13749.12	18-140.315-402	7e-18.1.4e-19	SLFN_AlbA_2.HATPase_c_4	pSlfn.His_Kinase_A	0.43	sequence_homology
NZ_CP071317.1_1072	NZ_CP071317.1	1167637	1169040	-1	PF04326.19.PF13749.12.PF08220.18	15-132.290-376.404-460	2.5e-29.7.7e-24.0.00011	SLFN_AlbA_2.HATPase_c_4.HTH_DeoR	pSlfn.His_Kinase_A.HTH	0.55	sequence_homology
NZ_CP071376.1_3652	NZ_CP071376.1	4014001	4014600	-1	PF04326.19	20-128	4.1e-20	SLFN_AlbA_2.unannotated_fusion	pSlfn.unannotated_fusion	0.54	sequence_homology
NZ_CP071382.1_1001	NZ_CP071382.1	1062513	1064015	1	PF04326.19.PF13749.12.PF08220.18	17-145.319-409.443-488	1.5e-19.1.4e-11.1.8e-05	SLFN_AlbA_2.HATPase_c_4.HTH_DeoR	pSlfn.His_Kinase_A.HTH	0.52	sequence_homology
NZ_CP071382.1_1286	NZ_CP071382.1	1385686	1387152	1	PF04326.19.PF13749.12	23-145.321-405	1.2e-23.2.7e-22	SLFN_AlbA_2.HATPase_c_4	pSlfn.His_Kinase_A	0.42	sequence_homology
NZ_CP071445.1_2492	NZ_CP071445.1	2755459	2756745	1	PF04326.19.PF13749.12	5-122.273-357	4.1e-26.8.2e-16	SLFN_AlbA_2.HATPase_c_4	pSlfn.His_Kinase_A	0.47	sequence_homology
NZ_CP071448.1_2515	NZ_CP071448.1	2897862	2899004	1	PF04326.19.PF19351.4	17-146.159-379	2.1e-19.1.7e-103	SLFN_AlbA_2.DUF5929	pSlfn.DUF5929	0.92	sequence_homology
NZ_CP071448.1_394	NZ_CP071448.1	456509	457501	1	PF04326.19	16-144	1.3e-22	SLFN_AlbA_2.unannotated_fusion	pSlfn.unannotated_fusion	0.39	sequence_homology
NZ_CP071462.1_608	NZ_CP071462.1	623480	624877	1	PF04326.19	26-151	1e-21	SLFN_AlbA_2.unannotated_fusion	pSlfn.unannotated_fusion	0.27	sequence_homology
NZ_CP071489.1_2170	NZ_CP071489.1	2279754	2281709	1	PF04326.19.PF13749.12	20-149.334-420	1.3e-16.6.3e-15	SLFN_AlbA_2.HATPase_c_4	pSlfn.His_Kinase_A	0.33	sequence_homology
NZ_CP071489.1_718	NZ_CP071489.1	719703	720851	-1	PF04326.19.PF13749.12	14-128.296-378	1.5e-26.5.5e-14	SLFN_AlbA_2.HATPase_c_4	pSlfn.His_Kinase_A	0.51	sequence_homology
NZ_CP071491.1_1525	NZ_CP071491.1	1536027	1537199	1	PF04326.19.PF13749.12	22-136.304-386	1.5e-26.1.8e-14	SLFN_AlbA_2.HATPase_c_4	pSlfn.His_Kinase_A	0.5	sequence_homology
NZ_CP071501.1_3212	NZ_CP071501.1	3719871	3720362	1	PF04326.19	14-144	1.2e-16	SLFN_AlbA_2_only	pSlfn_only	0.79	sequence_homology
NZ_CP071502.1_3293	NZ_CP071502.1	3789403	3789894	1	PF04326.19	14-144	6.5e-17	SLFN_AlbA_2_only	pSlfn_only	0.79	sequence_homology
NZ_CP071504.1_3190	NZ_CP071504.1	3703407	3703898	1	PF04326.19	14-144	4.3e-17	SLFN_AlbA_2_only	pSlfn_only	0.79	sequence_homology
NZ_CP071517.1_670	NZ_CP071517.1	720098	721279	-1	PF04326.19	20-148	5.7e-19	SLFN_AlbA_2.unannotated_fusion	pSlfn.unannotated_fusion	0.32	sequence_homology
NZ_CP071531.1_2424	NZ_CP071531.1	2673082	2674059	1	PF04326.19	19-146	2.5e-21	SLFN_AlbA_2.unannotated_fusion	pSlfn.unannotated_fusion	0.39	sequence_homology
NZ_CP071591.1_1751	NZ_CP071591.1	2108950	2110431	-1	PF04326.19.PF13749.12	22-142.319-418	1.8e-15.1.9e-16	SLFN_AlbA_2.HATPase_c_4	pSlfn.His_Kinase_A	0.44	sequence_homology
NZ_CP071591.1_378	NZ_CP071591.1	424500	425948	1	PF04326.19.PF13749.12	18-140.315-399	1.9e-18.5.5e-20	SLFN_AlbA_2.HATPase_c_4	pSlfn.His_Kinase_A	0.43	sequence_homology
NZ_CP071591.1_832	NZ_CP071591.1	1065019	1066383	1	PF04326.19.PF08279.18	3-104.397-446	4.5e-18.4.5e-06	SLFN_AlbA_2.HTH_11	pSlfn.HTH	0.33	sequence_homology
NZ_CP071597.1_59	NZ_CP071597.1	53062	55167	1	PF03235.19.PF04326.19	3-220.551-688	3.5e-29.6e-22	GmrSD_N.SLFN_AlbA_2	DUF262.pSlfn	0.5	sequence_homology
NZ_CP071612.1_998	NZ_CP071612.1	1048445	1050577	1	PF03235.19.PF04326.19	3-219.555-697	1.6e-29.2.6e-23	GmrSD_N.SLFN_AlbA_2	DUF262.pSlfn	0.5	sequence_homology
NZ_CP071683.1_1190	NZ_CP071683.1	1415510	1416988	-1	PF04326.19.PF13749.12	8-123.307-379	2.8e-22.3.1e-08	SLFN_AlbA_2.HATPase_c_4	pSlfn.His_Kinase_A	0.38	sequence_homology
NZ_CP071696.1_2092	NZ_CP071696.1	2297965	2298495	-1	PF04326.19	18-145	4.2e-14	SLFN_AlbA_2_only	pSlfn_only	0.72	sequence_homology
NZ_CP071697.1_1940	NZ_CP071697.1	2091473	2092924	-1	PF04326.19.PF13749.12	19-140.307-392	1.3e-20.2e-24	SLFN_AlbA_2.HATPase_c_4	pSlfn.His_Kinase_A	0.43	sequence_homology
NZ_CP071717.1_5258	NZ_CP071717.1	5510666	5511202	-1	PF04326.19	8-151	1.1e-23	SLFN_AlbA_2_only	pSlfn_only	0.8	sequence_homology
NZ_CP071728.1_170	NZ_CP071728.1	178877	180061	-1	PF04326.19	17-157	5.7e-14	SLFN_AlbA_2.unannotated_fusion	pSlfn.unannotated_fusion	0.35	sequence_homology
NZ_CP071732.1_1507	NZ_CP071732.1	1870312	1871760	-1	PF04326.19.PF13749.12	18-140.315-399	1.9e-18.7.3e-20	SLFN_AlbA_2.HATPase_c_4	pSlfn.His_Kinase_A	0.43	sequence_homology
NZ_CP071732.1_212	NZ_CP071732.1	230982	232463	1	PF04326.19.PF13749.12	22-142.319-418	1.8e-15.1.9e-16	SLFN_AlbA_2.HATPase_c_4	pSlfn.His_Kinase_A	0.44	sequence_homology
NZ_CP071784.1_1798	NZ_CP071784.1	2019936	2021132	1	PF04326.19	15-149	9.1e-18	SLFN_AlbA_2.unannotated_fusion	pSlfn.unannotated_fusion	0.34	sequence_homology
NZ_CP071793.1_1337	NZ_CP071793.1	2198768	2199427	1	PF04326.19	14-133	6.9e-24	SLFN_AlbA_2.unannotated_fusion	pSlfn.unannotated_fusion	0.54	sequence_homology
NZ_CP071795.1_1901	NZ_CP071795.1	2172172	2173314	-1	PF04326.19.PF19351.4	17-146.158-380	1.1e-20.1.3e-95	SLFN_AlbA_2.DUF5929	pSlfn.DUF5929	0.92	sequence_homology
NZ_CP071796.1_3791	NZ_CP071796.1	4063251	4064630	-1	PF04326.19.PF13749.12	6-119.292-375	4.2e-19.7.4e-22	SLFN_AlbA_2.HATPase_c_4	pSlfn.His_Kinase_A	0.43	sequence_homology
NZ_CP071804.1_41	NZ_CP071804.1	45624	46772	-1	PF04326.19.PF13749.12	14-127.295-372	8.5e-24.2.4e-14	SLFN_AlbA_2.HATPase_c_4	pSlfn.His_Kinase_A	0.5	sequence_homology
NZ_CP071839.1_4174	NZ_CP071839.1	4713790	4715076	1	PF04326.19	30-150	1.1e-15	SLFN_AlbA_2.unannotated_fusion	pSlfn.unannotated_fusion	0.28	sequence_homology
NZ_CP071869.1_2294	NZ_CP071869.1	2511671	2512813	1	PF04326.19.PF19351.4	17-146.158-380	1.6e-19.4.8e-98	SLFN_AlbA_2.DUF5929	pSlfn.DUF5929	0.92	sequence_homology
NZ_CP071870.1_2689	NZ_CP071870.1	2811436	2812305	-1	PF04326.19	112-255	4.7e-18	SLFN_AlbA_2.unannotated_fusion	pSlfn.unannotated_fusion	0.49	sequence_homology
NZ_CP071875.1_3404	NZ_CP071875.1	3731653	3732933	-1	PF13555.12.PF04326.19	1-43.278-414	1.2e-06.4.7e-17	AAA_29.SLFN_AlbA_2	P-loop_NTPase.pSlfn	0.42	sequence_homology
NZ_CP071878.1_1288	NZ_CP071878.1	1513083	1513715	1	PF04326.19	14-130	7.2e-26	SLFN_AlbA_2.unannotated_fusion	pSlfn.unannotated_fusion	0.55	sequence_homology
NZ_CP071890.1_1053	NZ_CP071890.1	1201474	1202100	1	PF04326.19	15-130	8.1e-25	SLFN_AlbA_2.unannotated_fusion	pSlfn.unannotated_fusion	0.55	sequence_homology
NZ_CP071890.1_1577	NZ_CP071890.1	1898401	1899825	-1	PF04326.19.PF13749.12.PF21247.3	14-129.298-381.415-473	2.9e-28.1.2e-12.7.1e-11	SLFN_AlbA_2.HATPase_c_4.Fic-like_C	pSlfn.His_Kinase_A.HTH	0.54	sequence_homology
NZ_CP071915.1_1201	NZ_CP071915.1	1534499	1535686	-1	PF04326.19	26-153	3.6e-18	SLFN_AlbA_2.unannotated_fusion	pSlfn.unannotated_fusion	0.32	sequence_homology
NZ_CP071953.1_1012	NZ_CP071953.1	1091646	1093010	1	PF04326.19.PF13749.12	29-135.303-390	4.2e-19.5.9e-18	SLFN_AlbA_2.HATPase_c_4	pSlfn.His_Kinase_A	0.42	sequence_homology
NZ_CP071953.1_1704	NZ_CP071953.1	1836481	1837926	1	PF04326.19.PF13749.12	19-142.315-397	2.2e-23.1.9e-17	SLFN_AlbA_2.HATPase_c_4	pSlfn.His_Kinase_A	0.43	sequence_homology
NZ_CP071955.1_341	NZ_CP071955.1	409207	410523	1	PF04326.19.PF13749.12	18-144.311-407	4.3e-20.2.9e-20	SLFN_AlbA_2.HATPase_c_4	pSlfn.His_Kinase_A	0.51	sequence_homology
NZ_CP071957.1_1594	NZ_CP071957.1	1765150	1766328	1	PF04326.19.PF13749.12	14-131.299-373	3.6e-24.7.6e-14	SLFN_AlbA_2.HATPase_c_4	pSlfn.His_Kinase_A	0.49	sequence_homology
NZ_CP072028.1_977	NZ_CP072028.1	1166449	1167510	-1	PF04326.19	24-160	3.9e-24	SLFN_AlbA_2.unannotated_fusion	pSlfn.unannotated_fusion	0.38	sequence_homology
NZ_CP072111.1_799	NZ_CP072111.1	840188	841681	1	PF04326.19.PF13749.12	21-138.316-409	4.1e-16.4.4e-13	SLFN_AlbA_2.HATPase_c_4	pSlfn.His_Kinase_A	0.42	sequence_homology
NZ_CP072133.1_2249	NZ_CP072133.1	2181259	2182803	1	PF04326.19	15-145	3.6e-18	SLFN_AlbA_2.unannotated_fusion	pSlfn.unannotated_fusion	0.25	sequence_homology
NZ_CP072197.1_1347	NZ_CP072197.1	1427082	1428338	-1	PF04326.19.PF13749.12.PF01978.25	3-110.262-348.356-416	7.7e-21.2.8e-19.9.6e-07	SLFN_AlbA_2.HATPase_c_4.TrmB	pSlfn.His_Kinase_A.HTH	0.6	sequence_homology
NZ_CP072210.1_1906	NZ_CP072210.1	2188821	2190215	1	PF04326.19.PF13749.12.PF13412.12	15-126.292-375.400-447	7e-27.1.1e-25.2.4e-08	SLFN_AlbA_2.HATPase_c_4.HTH_24	pSlfn.His_Kinase_A.HTH	0.52	sequence_homology
NZ_CP072212.1_3845	NZ_CP072212.1	4538622	4539575	-1	PF04326.19	3-109	7.1e-21	SLFN_AlbA_2.unannotated_fusion	pSlfn.unannotated_fusion	0.33	sequence_homology
NZ_CP072212.1_4873	NZ_CP072212.1	6002557	6004014	1	PF04326.19.PF13749.12	11-130.295-381	7.9e-28.4.2e-20	SLFN_AlbA_2.HATPase_c_4	pSlfn.His_Kinase_A	0.42	sequence_homology
NZ_CP072216.1_4253	NZ_CP072216.1	5092081	5093535	-1	PF04326.19.PF13749.12.PF21247.3	17-130.299-386.412-475	3.6e-23.1.2e-20.1.5e-16	SLFN_AlbA_2.HATPase_c_4.Fic-like_C	pSlfn.His_Kinase_A.HTH	0.54	sequence_homology
NZ_CP072220.1_2046	NZ_CP072220.1	2409851	2411515	-1	PF04326.19.PF13749.12	17-142.321-404	7.3e-18.9.3e-08	SLFN_AlbA_2.HATPase_c_4	pSlfn.His_Kinase_A	0.37	sequence_homology
NZ_CP072220.1_2353	NZ_CP072220.1	2772376	2773083	-1	PF04326.19	40-155	1.3e-27	SLFN_AlbA_2.unannotated_fusion	pSlfn.unannotated_fusion	0.49	sequence_homology
NZ_CP072220.1_4546	NZ_CP072220.1	5196547	5198001	-1	PF04326.19.PF13749.12.PF21247.3	17-130.299-386.412-475	3.6e-23.1.2e-20.1.5e-16	SLFN_AlbA_2.HATPase_c_4.Fic-like_C	pSlfn.His_Kinase_A.HTH	0.54	sequence_homology
NZ_CP072224.1_2683	NZ_CP072224.1	3160986	3162527	-1	PF04326.19.PF13749.12.PF21247.3	17-146.322-411.444-504	1.6e-21.7.1e-09.5.5e-09	SLFN_AlbA_2.HATPase_c_4.Fic-like_C	pSlfn.His_Kinase_A.HTH	0.54	sequence_homology
NZ_CP072224.1_4874	NZ_CP072224.1	6051089	6052642	-1	PF04326.19.PF13749.12	11-128.285-377	1.7e-29.3.1e-25	SLFN_AlbA_2.HATPase_c_4	pSlfn.His_Kinase_A	0.4	sequence_homology
NZ_CP072227.1_3060	NZ_CP072227.1	3552869	3553510	-1	PF04326.19	18-133	8e-27	SLFN_AlbA_2.unannotated_fusion	pSlfn.unannotated_fusion	0.54	sequence_homology
NZ_CP072229.1_1673	NZ_CP072229.1	1886653	1887291	-1	PF04326.19	15-130	4.4e-28	SLFN_AlbA_2.unannotated_fusion	pSlfn.unannotated_fusion	0.54	sequence_homology
NZ_CP072229.1_3810	NZ_CP072229.1	4507282	4508730	-1	PF04326.19.PF13749.12.PF21247.3	17-130.300-387.409-472	5.2e-23.1.6e-23.4.1e-25	SLFN_AlbA_2.HATPase_c_4.Fic-like_C	pSlfn.His_Kinase_A.HTH	0.54	sequence_homology
NZ_CP072229.1_894	NZ_CP072229.1	967845	969212	-1	PF04326.19.PF13749.12	4-110.277-364	1.2e-19.1.5e-17	SLFN_AlbA_2.HATPase_c_4	pSlfn.His_Kinase_A	0.42	sequence_homology
NZ_CP072231.1_3260	NZ_CP072231.1	3976172	3976807	-1	PF04326.19	15-130	1.9e-27	SLFN_AlbA_2.unannotated_fusion	pSlfn.unannotated_fusion	0.54	sequence_homology
NZ_CP072234.1_1617	NZ_CP072234.1	1967573	1969846	-1	PF04326.19	373-504	3.2e-18	SLFN_AlbA_2.unannotated_fusion	pSlfn.unannotated_fusion	0.17	sequence_homology
NZ_CP072234.1_3046	NZ_CP072234.1	3568509	3570050	1	PF04326.19.PF13749.12.PF08279.18	11-128.285-377.453-506	2.2e-29.3.9e-25.4.4e-06	SLFN_AlbA_2.HATPase_c_4.HTH_11	pSlfn.His_Kinase_A.HTH	0.51	sequence_homology
NZ_CP072234.1_3415	NZ_CP072234.1	3984677	3986071	1	PF04326.19.PF13749.12	14-130.297-372	9.7e-26.1.5e-11	SLFN_AlbA_2.HATPase_c_4	pSlfn.His_Kinase_A	0.41	sequence_homology
NZ_CP072234.1_367	NZ_CP072234.1	390876	392357	-1	PF04326.19.PF13749.12.PF13412.12	14-131.292-384.423-469	7.9e-27.3.1e-26.2.9e-07	SLFN_AlbA_2.HATPase_c_4.HTH_24	pSlfn.His_Kinase_A.HTH	0.52	sequence_homology
NZ_CP072236.1_2319	NZ_CP072236.1	2966801	2968255	1	PF04326.19.PF13749.12.PF21247.3	17-130.299-386.412-475	3.6e-23.1.3e-20.1.5e-16	SLFN_AlbA_2.HATPase_c_4.Fic-like_C	pSlfn.His_Kinase_A.HTH	0.54	sequence_homology
NZ_CP072239.1_4159	NZ_CP072239.1	4819366	4820820	1	PF04326.19.PF13749.12.PF21247.3	17-130.299-386.412-475	3.6e-23.1.2e-20.1.1e-16	SLFN_AlbA_2.HATPase_c_4.Fic-like_C	pSlfn.His_Kinase_A.HTH	0.54	sequence_homology
NZ_CP072242.1_3451	NZ_CP072242.1	4476907	4478277	1	PF04326.19.PF13749.12.PF13412.12	15-126.292-375.396-443	1.2e-25.7.5e-25.9.7e-06	SLFN_AlbA_2.HATPase_c_4.HTH_24	pSlfn.His_Kinase_A.HTH	0.53	sequence_homology
NZ_CP072242.1_3512	NZ_CP072242.1	4565963	4567504	-1	PF04326.19.PF13749.12.PF21247.3	17-146.322-411.444-504	2.1e-21.7.4e-09.5.4e-09	SLFN_AlbA_2.HATPase_c_4.Fic-like_C	pSlfn.His_Kinase_A.HTH	0.54	sequence_homology
NZ_CP072243.1_4073	NZ_CP072243.1	4836562	4837203	1	PF04326.19	18-133	4.7e-26	SLFN_AlbA_2.unannotated_fusion	pSlfn.unannotated_fusion	0.54	sequence_homology
NZ_CP072244.1_1118	NZ_CP072244.1	1624896	1626284	-1	PF04326.19.PF13749.12	3-109.277-364	2.4e-20.2.1e-25	SLFN_AlbA_2.HATPase_c_4	pSlfn.His_Kinase_A	0.42	sequence_homology
NZ_CP072244.1_4154	NZ_CP072244.1	5293376	5295040	1	PF04326.19.PF13749.12	17-142.321-404	7.1e-18.6.2e-08	SLFN_AlbA_2.HATPase_c_4	pSlfn.His_Kinase_A	0.37	sequence_homology
NZ_CP072246.1_20	NZ_CP072246.1	22927	24468	-1	PF04326.19.PF13749.12.PF08279.18	11-128.285-377.453-506	5.3e-29.3.1e-25.4.5e-06	SLFN_AlbA_2.HATPase_c_4.HTH_11	pSlfn.His_Kinase_A.HTH	0.51	sequence_homology
NZ_CP072251.1_2992	NZ_CP072251.1	4162881	4164212	1	PF04326.19.PF13749.12	3-109.280-363	3.4e-20.2.6e-16	SLFN_AlbA_2.HATPase_c_4	pSlfn.His_Kinase_A	0.43	sequence_homology
NZ_CP072251.1_4524	NZ_CP072251.1	5944763	5946283	1	PF04326.19.PF13749.12.PF13412.12	11-128.285-377.439-486	2.3e-28.5e-25.1.8e-07	SLFN_AlbA_2.HATPase_c_4.HTH_24	pSlfn.His_Kinase_A.HTH	0.5	sequence_homology
NZ_CP072251.1_4877	NZ_CP072251.1	6315248	6316921	-1	PF04326.19.PF13749.12	17-144.320-407	2.6e-16.5.3e-07	SLFN_AlbA_2.HATPase_c_4	pSlfn.His_Kinase_A	0.38	sequence_homology
NZ_CP072254.1_1428	NZ_CP072254.1	1679844	1681190	1	PF04326.19.PF13749.12	3-109.280-363	3.4e-20.4.6e-16	SLFN_AlbA_2.HATPase_c_4	pSlfn.His_Kinase_A	0.42	sequence_homology
NZ_CP072254.1_2973	NZ_CP072254.1	3504008	3505411	-1	PF04326.19.PF13749.12.PF21247.3	15-126.292-375.407-465	6.6e-27.2.6e-25.2.5e-11	SLFN_AlbA_2.HATPase_c_4.Fic-like_C	pSlfn.His_Kinase_A.HTH	0.54	sequence_homology
NZ_CP072255.1_832	NZ_CP072255.1	992828	994264	1	PF04326.19.PF13412.12	14-129.416-462	8.7e-20.3.8e-10	SLFN_AlbA_2.HTH_24	pSlfn.HTH	0.34	sequence_homology
NZ_CP072257.1_2436	NZ_CP072257.1	2794509	2795873	1	PF04326.19.PF13749.12.PF13412.12	15-126.292-375.396-441	4.7e-27.2.8e-25.5.5e-05	SLFN_AlbA_2.HATPase_c_4.HTH_24	pSlfn.His_Kinase_A.HTH	0.53	sequence_homology
NZ_CP072257.1_324	NZ_CP072257.1	378968	380521	-1	PF04326.19.PF13749.12	11-128.285-377	1.9e-28.3.9e-25	SLFN_AlbA_2.HATPase_c_4	pSlfn.His_Kinase_A	0.4	sequence_homology
NZ_CP072258.1_2287	NZ_CP072258.1	2869488	2870135	-1	PF04326.19	18-133	4.9e-26	SLFN_AlbA_2.unannotated_fusion	pSlfn.unannotated_fusion	0.53	sequence_homology
NZ_CP072262.1_1960	NZ_CP072262.1	2269491	2270966	1	PF04326.19.PF13749.12	7-124.302-395	3.2e-19.1.2e-13	SLFN_AlbA_2.HATPase_c_4	pSlfn.His_Kinase_A	0.43	sequence_homology
NZ_CP072318.1_2379	NZ_CP072318.1	2710717	2711982	-1	PF04326.19.PF13749.12	16-141.313-412	1.3e-18.5.9e-19	SLFN_AlbA_2.HATPase_c_4	pSlfn.His_Kinase_A	0.53	sequence_homology
NZ_CP072325.1_2383	NZ_CP072325.1	2645706	2646473	1	PF04326.19	110-238	2.4e-21	SLFN_AlbA_2.unannotated_fusion	pSlfn.unannotated_fusion	0.5	sequence_homology
NZ_CP072334.1_1987	NZ_CP072334.1	2432903	2433424	-1	PF04326.19	11-128	2.2e-23	SLFN_AlbA_2.unannotated_fusion	pSlfn.unannotated_fusion	0.67	sequence_homology
NZ_CP072344.1_1024	NZ_CP072344.1	1315554	1316996	-1	PF04326.19.PF13749.12.PF21247.3	15-132.306-392.415-476	5.1e-18.2.7e-14.4.1e-16	SLFN_AlbA_2.HATPase_c_4.Fic-like_C	pSlfn.His_Kinase_A.HTH	0.55	sequence_homology
NZ_CP072347.1_264	NZ_CP072347.1	339266	340789	1	PF04326.19.PF08279.18	17-146.450-499	2.2e-20.8e-08	SLFN_AlbA_2.HTH_11	pSlfn.HTH	0.35	sequence_homology
NZ_CP072354.1_266	NZ_CP072354.1	324505	325968	-1	PF04326.19.PF13749.12.PF21247.3	17-130.300-387.409-472	5.3e-22.7.4e-23.4.7e-23	SLFN_AlbA_2.HATPase_c_4.Fic-like_C	pSlfn.His_Kinase_A.HTH	0.54	sequence_homology
NZ_CP072355.1_343	NZ_CP072355.1	414249	415847	1	PF04326.19.PF13749.12.PF04703.18	16-142.321-405.475-527	1.4e-16.1.6e-10.1.1e-07	SLFN_AlbA_2.HATPase_c_4.FaeA	pSlfn.His_Kinase_A.HTH	0.49	sequence_homology
NZ_CP072357.1_169	NZ_CP072357.1	227151	228668	1	PF04326.19.PF13749.12	17-147.323-412	1.2e-19.2.1e-06	SLFN_AlbA_2.HATPase_c_4	pSlfn.His_Kinase_A	0.43	sequence_homology
NZ_CP072357.1_572	NZ_CP072357.1	697881	699347	1	PF04326.19.PF13749.12	14-129.299-381	4.4e-28.4.6e-13	SLFN_AlbA_2.HATPase_c_4	pSlfn.His_Kinase_A	0.4	sequence_homology
NZ_CP072359.1_504	NZ_CP072359.1	560050	561648	-1	PF04326.19.PF13749.12.PF04703.18	16-142.321-405.475-525	1.2e-16.3.1e-10.3e-07	SLFN_AlbA_2.HATPase_c_4.FaeA	pSlfn.His_Kinase_A.HTH	0.49	sequence_homology
NZ_CP072360.1_91	NZ_CP072360.1	111342	112832	-1	PF04326.19.PF13749.12.PF13412.12	11-128.300-385.436-477	1.2e-22.1.4e-17.3.2e-07	SLFN_AlbA_2.HATPase_c_4.HTH_24	pSlfn.His_Kinase_A.HTH	0.49	sequence_homology
NZ_CP072361.1_627	NZ_CP072361.1	764593	765609	-1	PF04326.19	23-152	4.3e-24	SLFN_AlbA_2.unannotated_fusion	pSlfn.unannotated_fusion	0.38	sequence_homology
NZ_CP072363.1_139	NZ_CP072363.1	147357	148730	1	PF04326.19.PF13749.12.PF08279.18	9-126.283-375.399-447	2.8e-24.1.1e-23.3.1e-08	SLFN_AlbA_2.HATPase_c_4.HTH_11	pSlfn.His_Kinase_A.HTH	0.56	sequence_homology
NZ_CP072364.1_570	NZ_CP072364.1	764367	765809	1	PF04326.19.PF13749.12.PF21247.3	15-132.306-392.415-476	5.3e-18.3e-14.4.4e-16	SLFN_AlbA_2.HATPase_c_4.Fic-like_C	pSlfn.His_Kinase_A.HTH	0.55	sequence_homology
NZ_CP072365.1_1325	NZ_CP072365.1	1644121	1645515	-1	PF04326.19.PF13749.12.PF21247.3	3-123.275-347.378-447	1e-23.5.6e-15.6.2e-13	SLFN_AlbA_2.HATPase_c_4.Fic-like_C	pSlfn.His_Kinase_A.HTH	0.56	sequence_homology
NZ_CP072365.1_200	NZ_CP072365.1	234116	235798	-1	PF04326.19.PF13749.12	16-140.314-402	3.9e-19.8.7e-10	SLFN_AlbA_2.HATPase_c_4	pSlfn.His_Kinase_A	0.38	sequence_homology
NZ_CP072366.1_1239	NZ_CP072366.1	1607859	1609529	-1	PF04326.19.PF13749.12	17-143.316-404	1.5e-14.3e-10	SLFN_AlbA_2.HATPase_c_4	pSlfn.His_Kinase_A	0.38	sequence_homology
NZ_CP072366.1_878	NZ_CP072366.1	1138275	1139726	1	PF04326.19.PF13749.12	18-140.316-400	1.1e-19.2.9e-20	SLFN_AlbA_2.HATPase_c_4	pSlfn.His_Kinase_A	0.43	sequence_homology
NZ_CP072366.1_921	NZ_CP072366.1	1185773	1187212	-1	PF04326.19.PF13749.12	21-140.311-395	3e-19.2.4e-17	SLFN_AlbA_2.HATPase_c_4	pSlfn.His_Kinase_A	0.42	sequence_homology
NZ_CP072373.1_158	NZ_CP072373.1	193022	194479	-1	PF04326.19.PF13749.12.PF13412.12	11-128.300-385.425-466	4.9e-23.5.9e-18.3.1e-07	SLFN_AlbA_2.HATPase_c_4.HTH_24	pSlfn.His_Kinase_A.HTH	0.5	sequence_homology
NZ_CP072373.1_440	NZ_CP072373.1	552039	553505	-1	PF04326.19.PF13749.12	14-129.299-381	2.8e-28.5.5e-13	SLFN_AlbA_2.HATPase_c_4	pSlfn.His_Kinase_A	0.4	sequence_homology
NZ_CP072377.1_1120	NZ_CP072377.1	1214606	1215859	-1	PF04326.19.PF13749.12	3-110.262-348	7.1e-24.5e-19	SLFN_AlbA_2.HATPase_c_4	pSlfn.His_Kinase_A	0.46	sequence_homology
NZ_CP072377.1_1129	NZ_CP072377.1	1226741	1228012	-1	PF04326.19.PF13749.12	4-113.266-352	7.3e-27.4.2e-20	SLFN_AlbA_2.HATPase_c_4	pSlfn.His_Kinase_A	0.46	sequence_homology
NZ_CP072380.1_2836	NZ_CP072380.1	2654411	2655799	-1	PF04326.19	14-129	3e-21	SLFN_AlbA_2.unannotated_fusion	pSlfn.unannotated_fusion	0.25	sequence_homology
NZ_CP072380.1_3182	NZ_CP072380.1	2970831	2971439	1	PF04326.19	1-103	8.8e-15	SLFN_AlbA_2.unannotated_fusion	pSlfn.unannotated_fusion	0.5	sequence_homology
NZ_CP072380.1_321	NZ_CP072380.1	319213	320712	1	PF04326.19.PF13749.12	27-156.330-421	4.5e-19.7.3e-10	SLFN_AlbA_2.HATPase_c_4	pSlfn.His_Kinase_A	0.44	sequence_homology
NZ_CP072380.1_326	NZ_CP072380.1	323591	324841	-1	PF04326.19.PF13749.12	4-111.262-348	1.6e-17.3.3e-16	SLFN_AlbA_2.HATPase_c_4	pSlfn.His_Kinase_A	0.46	sequence_homology
NZ_CP072386.1_367	NZ_CP072386.1	414944	416419	1	PF04326.19.PF13749.12	21-137.313-405	7.6e-14.2.9e-17	SLFN_AlbA_2.HATPase_c_4	pSlfn.His_Kinase_A	0.42	sequence_homology
NZ_CP072473.1_3257	NZ_CP072473.1	3286770	3288092	-1	PF04326.19	38-154	9.7e-21	SLFN_AlbA_2.unannotated_fusion	pSlfn.unannotated_fusion	0.26	sequence_homology
NZ_CP072500.1_1519	NZ_CP072500.1	1759988	1761535	-1	PF04326.19.PF13749.12	14-142.321-408	2.6e-17.5.2e-12	SLFN_AlbA_2.HATPase_c_4	pSlfn.His_Kinase_A	0.42	sequence_homology
NZ_CP072500.1_1936	NZ_CP072500.1	2287890	2289368	-1	PF04326.19.PF13749.12	8-136.307-379	5.9e-22.3.1e-08	SLFN_AlbA_2.HATPase_c_4	pSlfn.His_Kinase_A	0.41	sequence_homology
NZ_CP072503.1_1842	NZ_CP072503.1	2247684	2248934	1	PF04326.19	16-127	6.1e-20	SLFN_AlbA_2.unannotated_fusion	pSlfn.unannotated_fusion	0.27	sequence_homology
NZ_CP072634.1_1532	NZ_CP072634.1	1875780	1877171	-1	PF04326.19.PF13749.12	14-125.299-386	3.6e-27.3.2e-20	SLFN_AlbA_2.HATPase_c_4	pSlfn.His_Kinase_A	0.43	sequence_homology
NZ_CP072636.1_38	NZ_CP072636.1	54087	55367	-1	PF04326.19	45-157	3.3e-26	SLFN_AlbA_2.unannotated_fusion	pSlfn.unannotated_fusion	0.26	sequence_homology
NZ_CP072637.1_653	NZ_CP072637.1	781755	783113	-1	PF04326.19.PF13749.12	13-130.292-378	1e-27.1.8e-28	SLFN_AlbA_2.HATPase_c_4	pSlfn.His_Kinase_A	0.45	sequence_homology
NZ_CP072641.1_97	NZ_CP072641.1	98223	99875	-1	PF04326.19.PF13749.12	14-133.312-398	1.4e-19.2.7e-19	SLFN_AlbA_2.HATPase_c_4	pSlfn.His_Kinase_A	0.37	sequence_homology
NZ_CP072646.1_1131	NZ_CP072646.1	1384511	1385791	1	PF04326.19	45-157	9.4e-26	SLFN_AlbA_2.unannotated_fusion	pSlfn.unannotated_fusion	0.26	sequence_homology
NZ_CP072647.1_72	NZ_CP072647.1	79950	81416	-1	PF04326.19.PF13749.12	23-145.321-405	1.3e-22.5e-23	SLFN_AlbA_2.HATPase_c_4	pSlfn.His_Kinase_A	0.42	sequence_homology
NZ_CP072648.1_1009	NZ_CP072648.1	1243995	1245281	1	PF04326.19	45-157	1.1e-25	SLFN_AlbA_2.unannotated_fusion	pSlfn.unannotated_fusion	0.26	sequence_homology
NZ_CP072673.1_551	NZ_CP072673.1	599625	601091	1	PF04326.19.PF13749.12.PF21247.3	16-126.298-385.404-468	3.1e-28.9.6e-12.1.5e-20	SLFN_AlbA_2.HATPase_c_4.Fic-like_C	pSlfn.His_Kinase_A.HTH	0.53	sequence_homology
NZ_CP072793.1_1172	NZ_CP072793.1	1139229	1140575	1	PF04326.19.PF13749.12	47-173.341-439	3.9e-19.1.8e-17	SLFN_AlbA_2.HATPase_c_4	pSlfn.His_Kinase_A	0.5	sequence_homology
NZ_CP072793.1_1926	NZ_CP072793.1	1932886	1934034	-1	PF04326.19.PF13749.12	14-126.293-378	1.4e-25.1.5e-20	SLFN_AlbA_2.HATPase_c_4	pSlfn.His_Kinase_A	0.51	sequence_homology
NZ_CP072793.1_2103	NZ_CP072793.1	2125893	2127092	-1	PF04326.19.PF13749.12	11-129.287-373	8.3e-29.4.7e-23	SLFN_AlbA_2.HATPase_c_4	pSlfn.His_Kinase_A	0.51	sequence_homology
NZ_CP072793.1_2872	NZ_CP072793.1	2894420	2896066	-1	PF04326.19.PF13749.12	16-139.310-397	4.5e-19.7.9e-08	SLFN_AlbA_2.HATPase_c_4	pSlfn.His_Kinase_A	0.38	sequence_homology
NZ_CP072793.1_3353	NZ_CP072793.1	3385136	3386383	1	PF04326.19.PF13749.12	14-141.307-404	8.9e-19.4.4e-17	SLFN_AlbA_2.HATPase_c_4	pSlfn.His_Kinase_A	0.54	sequence_homology
NZ_CP072800.1_1426	NZ_CP072800.1	1384679	1386040	1	PF04326.19.PF13749.12.PF08279.18	3-109.276-363.393-446	2.3e-17.3.7e-20.2.2e-06	SLFN_AlbA_2.HATPase_c_4.HTH_11	pSlfn.His_Kinase_A.HTH	0.54	sequence_homology
NZ_CP072800.1_1808	NZ_CP072800.1	1721724	1722875	1	PF04326.19.PF13749.12	13-124.296-378	9.5e-29.2.1e-16	SLFN_AlbA_2.HATPase_c_4	pSlfn.His_Kinase_A	0.5	sequence_homology
NZ_CP072800.1_2524	NZ_CP072800.1	2445395	2446774	1	PF04326.19.PF13749.12	11-129.287-373	9.5e-29.1.4e-23	SLFN_AlbA_2.HATPase_c_4	pSlfn.His_Kinase_A	0.44	sequence_homology
NZ_CP072800.1_269	NZ_CP072800.1	260120	261358	-1	PF04326.19.PF13749.12	14-141.307-404	3.6e-19.1.9e-17	SLFN_AlbA_2.HATPase_c_4	pSlfn.His_Kinase_A	0.54	sequence_homology
NZ_CP072800.1_2881	NZ_CP072800.1	2825156	2826325	1	PF04326.19.PF13749.12	14-128.298-366	8e-29.5.1e-14	SLFN_AlbA_2.HATPase_c_4	pSlfn.His_Kinase_A	0.47	sequence_homology
NZ_CP072800.1_934	NZ_CP072800.1	916524	917759	-1	PF04326.19.PF13749.12	14-129.320-406	3.3e-26.1.1e-17	SLFN_AlbA_2.HATPase_c_4	pSlfn.His_Kinase_A	0.49	sequence_homology
NZ_CP072801.1_2342	NZ_CP072801.1	2389228	2390382	1	PF04326.19.PF13749.12	16-127.299-381	2.7e-30.2.1e-16	SLFN_AlbA_2.HATPase_c_4	pSlfn.His_Kinase_A	0.5	sequence_homology
NZ_CP072801.1_2735	NZ_CP072801.1	2828598	2829752	-1	PF04326.19.PF13749.12	18-130.297-382	2.2e-29.2.7e-20	SLFN_AlbA_2.HATPase_c_4	pSlfn.His_Kinase_A	0.51	sequence_homology
NZ_CP072801.1_3277	NZ_CP072801.1	3381891	3383051	1	PF04326.19.PF13749.12	14-129.297-375	2.5e-23.2.4e-12	SLFN_AlbA_2.HATPase_c_4	pSlfn.His_Kinase_A	0.5	sequence_homology
NZ_CP072801.1_3824	NZ_CP072801.1	3957347	3958579	1	PF04326.19.PF13749.12	14-129.321-407	1.7e-23.1.3e-19	SLFN_AlbA_2.HATPase_c_4	pSlfn.His_Kinase_A	0.49	sequence_homology
NZ_CP072829.1_1057	NZ_CP072829.1	1466656	1468197	1	PF04326.19.PF13749.12	11-137.316-396	3e-13.6.5e-08	SLFN_AlbA_2.HATPase_c_4	pSlfn.His_Kinase_A	0.4	sequence_homology
NZ_CP072829.1_1537	NZ_CP072829.1	2092612	2094249	-1	PF04326.19.PF13749.12	4-131.301-390	1.3e-16.2.7e-12	SLFN_AlbA_2.HATPase_c_4	pSlfn.His_Kinase_A	0.4	sequence_homology
NZ_CP072829.1_1538	NZ_CP072829.1	2094570	2095961	1	PF04326.19	14-129	2.8e-14	SLFN_AlbA_2.unannotated_fusion	pSlfn.unannotated_fusion	0.25	sequence_homology
NZ_CP072846.1_2603	NZ_CP072846.1	3002247	3003668	-1	PF04326.19	30-175	2.2e-10	SLFN_AlbA_2.unannotated_fusion	pSlfn.unannotated_fusion	0.31	sequence_homology
NZ_CP072874.1_116	NZ_CP072874.1	148449	149837	1	PF04326.19.PF13749.12.PF01047.28	9-127.288-380.401-454	2.3e-25.3.2e-25.3.4e-07	SLFN_AlbA_2.HATPase_c_4.MarR	pSlfn.His_Kinase_A.HTH	0.57	sequence_homology
NZ_CP072874.1_1209	NZ_CP072874.1	1305946	1307178	1	PF04326.19.PF13749.12	6-115.296-382	2.5e-21.6.1e-14	SLFN_AlbA_2.HATPase_c_4	pSlfn.His_Kinase_A	0.47	sequence_homology
NZ_CP072874.1_1776	NZ_CP072874.1	1974018	1975508	1	PF04326.19.PF13749.12	19-140.317-403	1.9e-18.3.2e-20	SLFN_AlbA_2.HATPase_c_4	pSlfn.His_Kinase_A	0.42	sequence_homology
NZ_CP072874.1_622	NZ_CP072874.1	689343	690662	1	PF04326.19.PF13749.12	4-118.270-354	1.2e-23.1.2e-13	SLFN_AlbA_2.HATPase_c_4	pSlfn.His_Kinase_A	0.45	sequence_homology
NZ_CP072874.1_689	NZ_CP072874.1	756946	758199	-1	PF04326.19.PF13749.12	3-110.262-348	4.1e-22.4e-19	SLFN_AlbA_2.HATPase_c_4	pSlfn.His_Kinase_A	0.46	sequence_homology
NZ_CP072913.1_1920	NZ_CP072913.1	2208320	2209783	-1	PF04326.19	223-355	2.4e-21	SLFN_AlbA_2.unannotated_fusion	pSlfn.unannotated_fusion	0.27	sequence_homology
NZ_CP072941.1_8533	NZ_CP072941.1	10331261	10332583	1	PF04326.19.PF00583.31	32-152.287-410	1.5e-12.1e-15	SLFN_AlbA_2.Acetyltransf_1	pSlfn.Acetyltrans	0.55	sequence_homology
NZ_CP072943.1_1791	NZ_CP072943.1	1990158	1991363	1	PF04326.19.PF13749.12	17-136.310-397	7.6e-14.1.6e-16	SLFN_AlbA_2.HATPase_c_4	pSlfn.His_Kinase_A	0.51	sequence_homology
NZ_CP073013.1_515	NZ_CP073013.1	575574	577028	-1	PF04326.19.PF13749.12.PF21247.3	16-126.298-385.404-468	1.2e-28.9.1e-13.1.9e-20	SLFN_AlbA_2.HATPase_c_4.Fic-like_C	pSlfn.His_Kinase_A.HTH	0.54	sequence_homology
NZ_CP073015.1_2350	NZ_CP073015.1	2323330	2324112	1	PF04326.19	111-247	8.4e-23	SLFN_AlbA_2.unannotated_fusion	pSlfn.unannotated_fusion	0.52	sequence_homology
NZ_CP073015.1_2378	NZ_CP073015.1	2344537	2346186	1	PF04326.19.PF13749.12	18-138.309-397	4.5e-21.3e-09	SLFN_AlbA_2.HATPase_c_4	pSlfn.His_Kinase_A	0.38	sequence_homology
NZ_CP073015.1_2446	NZ_CP073015.1	2410282	2411442	1	PF04326.19.PF19351.4	24-155.166-386	1.5e-18.6.3e-97	SLFN_AlbA_2.DUF5929	pSlfn.DUF5929	0.91	sequence_homology
NZ_CP073101.1_1057	NZ_CP073101.1	1053244	1054518	-1	PF04326.19.PF13749.12.PF22168.2	3-120.271-355.362-423	1.9e-28.3.7e-18.7.6e-08	SLFN_AlbA_2.HATPase_c_4.DIP2311-like_C	pSlfn.His_Kinase_A.HTH	0.62	sequence_homology
NZ_CP073250.1_1310	NZ_CP073250.1	1452610	1453806	-1	PF04326.19.PF13749.12	14-125.294-380	7.9e-31.1.1e-19	SLFN_AlbA_2.HATPase_c_4	pSlfn.His_Kinase_A	0.49	sequence_homology
NZ_CP073277.1_2806	NZ_CP073277.1	3117734	3118927	-1	PF04326.19	14-136	1.9e-29	SLFN_AlbA_2.unannotated_fusion	pSlfn.unannotated_fusion	0.31	sequence_homology
NZ_CP073280.1_2197	NZ_CP073280.1	2535841	2537505	-1	PF04326.19.PF13749.12	14-129.303-388	4.8e-28.2.9e-17	SLFN_AlbA_2.HATPase_c_4	pSlfn.His_Kinase_A	0.36	sequence_homology
NZ_CP073280.1_2720	NZ_CP073280.1	3168916	3169695	-1	PF04326.19	9-114	1.3e-21	SLFN_AlbA_2.unannotated_fusion	pSlfn.unannotated_fusion	0.4	sequence_homology
NZ_CP073318.1_2326	NZ_CP073318.1	2741428	2742762	1	PF04326.19	34-168	6.6e-17	SLFN_AlbA_2.unannotated_fusion	pSlfn.unannotated_fusion	0.3	sequence_homology
NZ_CP073347.1_1781	NZ_CP073347.1	2028647	2029456	-1	PF04326.19	20-138	1.2e-18	SLFN_AlbA_2.unannotated_fusion	pSlfn.unannotated_fusion	0.44	sequence_homology
NZ_CP073348.1_1838	NZ_CP073348.1	2159630	2161057	1	PF04326.19.PF13749.12.PF21247.3	11-129.290-383.409-470	7e-30.2.2e-24.1.1e-17	SLFN_AlbA_2.HATPase_c_4.Fic-like_C	pSlfn.His_Kinase_A.HTH	0.57	sequence_homology
NZ_CP073349.1_1523	NZ_CP073349.1	1715123	1716550	-1	PF04326.19.PF13749.12.PF21247.3	11-129.290-383.409-470	6.1e-30.2.2e-24.2.3e-18	SLFN_AlbA_2.HATPase_c_4.Fic-like_C	pSlfn.His_Kinase_A.HTH	0.57	sequence_homology
NZ_CP073355.1_445	NZ_CP073355.1	439008	440327	1	PF04326.19.PF13749.12	2-108.273-360	4.4e-24.4e-25	SLFN_AlbA_2.HATPase_c_4	pSlfn.His_Kinase_A	0.44	sequence_homology
NZ_CP073365.1_2298	NZ_CP073365.1	2766422	2767576	-1	PF04326.19	26-147	1.2e-20	SLFN_AlbA_2.unannotated_fusion	pSlfn.unannotated_fusion	0.31	sequence_homology
NZ_CP073581.1_520	NZ_CP073581.1	552540	554195	1	PF04326.19.PF13749.12	18-142.311-399	1.2e-22.4.5e-13	SLFN_AlbA_2.HATPase_c_4	pSlfn.His_Kinase_A	0.38	sequence_homology
NZ_CP073586.1_1831	NZ_CP073586.1	2204224	2205696	1	PF04326.19.PF13749.12.PF13412.12	15-132.306-391.428-474	1.4e-22.1.2e-15.1e-05	SLFN_AlbA_2.HATPase_c_4.HTH_24	pSlfn.His_Kinase_A.HTH	0.51	sequence_homology
NZ_CP073588.1_2704	NZ_CP073588.1	3005883	3006308	1	PF04326.19	19-139	2e-13	SLFN_AlbA_2_only	pSlfn_only	0.85	sequence_homology
NZ_CP073631.1_2169	NZ_CP073631.1	2054667	2056112	-1	PF04326.19.PF13749.12.PF21247.3	19-140.317-403.417-478	7.7e-17.6.3e-25.1.5e-10	SLFN_AlbA_2.HATPase_c_4.Fic-like_C	pSlfn.His_Kinase_A.HTH	0.56	sequence_homology
NZ_CP073631.1_2656	NZ_CP073631.1	2514380	2515633	1	PF04326.19.PF13749.12	3-110.262-348	1.6e-23.4.3e-20	SLFN_AlbA_2.HATPase_c_4	pSlfn.His_Kinase_A	0.46	sequence_homology
NZ_CP073653.1_2822	NZ_CP073653.1	3188533	3189492	-1	PF04326.19	13-142	1.4e-17	SLFN_AlbA_2.unannotated_fusion	pSlfn.unannotated_fusion	0.4	sequence_homology
NZ_CP073671.1_76	NZ_CP073671.1	71474	72106	1	PF04326.19	15-130	2.4e-20	SLFN_AlbA_2.unannotated_fusion	pSlfn.unannotated_fusion	0.55	sequence_homology
NZ_CP073682.1_2577	NZ_CP073682.1	3000592	3002007	-1	PF04326.19	17-149	2.3e-20	SLFN_AlbA_2.unannotated_fusion	pSlfn.unannotated_fusion	0.28	sequence_homology
NZ_CP073707.1_10	NZ_CP073707.1	11925	12617	-1	PF04326.19	15-130	3e-20	SLFN_AlbA_2.unannotated_fusion	pSlfn.unannotated_fusion	0.5	sequence_homology
NZ_CP073713.1_2990	NZ_CP073713.1	3093286	3094242	-1	PF04326.19.PF13676.11	2-128.126-259	2.7e-14.5.3e-09	SLFN_AlbA_2.TIR_2	pSlfn.STIR	0.81	sequence_homology
NZ_CP073728.1_2904	NZ_CP073728.1	3447829	3449595	1	PF03235.19.PF04326.19	11-171.419-576	9.6e-21.2.4e-12	GmrSD_N.SLFN_AlbA_2	DUF262.pSlfn	0.54	sequence_homology
NZ_CP073748.1_985	NZ_CP073748.1	1114396	1115730	1	PF04326.19	16-140	5.8e-11	SLFN_AlbA_2.unannotated_fusion	pSlfn.unannotated_fusion	0.28	sequence_homology
NZ_CP073754.1_2072	NZ_CP073754.1	2327909	2329078	-1	PF04326.19.PF13749.12	14-128.296-370	4.3e-26.1.7e-12	SLFN_AlbA_2.HATPase_c_4	pSlfn.His_Kinase_A	0.48	sequence_homology
NZ_CP073754.1_793	NZ_CP073754.1	875316	876149	1	PF04326.19	124-261	4.8e-19	SLFN_AlbA_2.unannotated_fusion	pSlfn.unannotated_fusion	0.49	sequence_homology
NZ_CP073798.1_303	NZ_CP073798.1	293176	294852	1	PF04326.19.PF13749.12	15-145.314-406	3.9e-17.1.7e-10	SLFN_AlbA_2.HATPase_c_4	pSlfn.His_Kinase_A	0.4	sequence_homology
NZ_CP073799.1_1198	NZ_CP073799.1	1191636	1192883	1	PF04326.19.PF13749.12	3-109.261-347	3.9e-21.3.5e-20	SLFN_AlbA_2.HATPase_c_4	pSlfn.His_Kinase_A	0.46	sequence_homology
NZ_CP073805.1_1208	NZ_CP073805.1	1196174	1197421	1	PF04326.19.PF13749.12	3-109.261-347	4.3e-21.7.2e-20	SLFN_AlbA_2.HATPase_c_4	pSlfn.His_Kinase_A	0.46	sequence_homology
NZ_CP073809.1_300	NZ_CP073809.1	273564	274880	1	PF04326.19.PF13749.12	6-130.279-364	3.9e-18.2e-22	SLFN_AlbA_2.HATPase_c_4	pSlfn.His_Kinase_A	0.48	sequence_homology
NZ_CP073809.1_51	NZ_CP073809.1	54204	55376	1	PF04326.19	13-149	4.4e-20	SLFN_AlbA_2.unannotated_fusion	pSlfn.unannotated_fusion	0.35	sequence_homology
NZ_CP073819.1_1391	NZ_CP073819.1	1328130	1329377	1	PF04326.19.PF13749.12	2-109.261-347	1.2e-19.4.7e-20	SLFN_AlbA_2.HATPase_c_4	pSlfn.His_Kinase_A	0.46	sequence_homology
NZ_CP073946.1_1793	NZ_CP073946.1	1913147	1914943	-1	PF03235.19.PF04326.19	12-171.419-575	8.1e-21.1.6e-13	GmrSD_N.SLFN_AlbA_2	DUF262.pSlfn	0.53	sequence_homology
NZ_CP074112.1_1136	NZ_CP074112.1	1218321	1219865	-1	PF04326.19.PF13749.12.PF21247.3	19-149.323-413.440-502	2.3e-16.1.5e-08.9.9e-25	SLFN_AlbA_2.HATPase_c_4.Fic-like_C	pSlfn.His_Kinase_A.HTH	0.55	sequence_homology
NZ_CP074197.1_1594	NZ_CP074197.1	1700592	1702037	1	PF04326.19.PF21247.3	14-129.418-476	1.8e-22.4e-11	SLFN_AlbA_2.Fic-like_C	pSlfn.HTH	0.36	sequence_homology
NZ_CP074200.1_1618	NZ_CP074200.1	1782872	1784431	-1	PF04326.19.PF13749.12.PF21247.3	19-148.322-412.442-505	2.9e-17.1.6e-08.2.6e-27	SLFN_AlbA_2.HATPase_c_4.Fic-like_C	pSlfn.His_Kinase_A.HTH	0.54	sequence_homology
NZ_CP074346.1_176	NZ_CP074346.1	183730	185130	1	PF04326.19.PF13749.12.PF21247.3	5-125.277-351.387-450	1.1e-23.8.3e-16.2.1e-26	SLFN_AlbA_2.HATPase_c_4.Fic-like_C	pSlfn.His_Kinase_A.HTH	0.55	sequence_homology
NZ_CP074346.1_1796	NZ_CP074346.1	1878605	1879285	-1	PF04326.19	13-134	4.6e-20	SLFN_AlbA_2.unannotated_fusion	pSlfn.unannotated_fusion	0.53	sequence_homology
NZ_CP074436.1_1210	NZ_CP074436.1	1463103	1464269	1	PF04326.19	26-160	6.3e-19	SLFN_AlbA_2.unannotated_fusion	pSlfn.unannotated_fusion	0.34	sequence_homology
NZ_CP074436.1_2284	NZ_CP074436.1	2786913	2788052	1	PF04326.19.PF19351.4	17-146.157-379	2.6e-21.1.7e-96	SLFN_AlbA_2.DUF5929	pSlfn.DUF5929	0.92	sequence_homology
NZ_CP074570.1_3888	NZ_CP074570.1	4903626	4904780	-1	PF04326.19.PF13749.12	14-128.296-373	1.6e-28.1.3e-14	SLFN_AlbA_2.HATPase_c_4	pSlfn.His_Kinase_A	0.5	sequence_homology
NZ_CP074694.1_3824	NZ_CP074694.1	4733446	4734921	-1	PF04326.19.PF13749.12	19-141.320-401	9e-20.5.8e-22	SLFN_AlbA_2.HATPase_c_4	pSlfn.His_Kinase_A	0.41	sequence_homology
NZ_CP074694.1_4041	NZ_CP074694.1	4988869	4989885	-1	PF04326.19	40-181	4.5e-13	SLFN_AlbA_2.unannotated_fusion	pSlfn.unannotated_fusion	0.42	sequence_homology
NZ_CP075193.1_3117	NZ_CP075193.1	4008459	4010024	-1	PF04326.19.PF13749.12.PF13412.12	17-149.326-417.461-507	8.6e-19.1.7e-06.1.7e-08	SLFN_AlbA_2.HATPase_c_4.HTH_24	pSlfn.His_Kinase_A.HTH	0.52	sequence_homology
NZ_CP075193.1_524	NZ_CP075193.1	676012	677589	1	PF04326.19.PF13749.12	11-128.285-377	1e-28.3.2e-25	SLFN_AlbA_2.HATPase_c_4	pSlfn.His_Kinase_A	0.4	sequence_homology
NZ_CP075546.1_105	NZ_CP075546.1	105885	107132	-1	PF04326.19.PF13749.12	14-130.321-404	1.3e-26.7.7e-20	SLFN_AlbA_2.HATPase_c_4	pSlfn.His_Kinase_A	0.48	sequence_homology
NZ_CP075546.1_2224	NZ_CP075546.1	2342463	2343446	1	PF04326.19	161-311	2.3e-19	SLFN_AlbA_2.unannotated_fusion	pSlfn.unannotated_fusion	0.46	sequence_homology
NZ_CP075546.1_2509	NZ_CP075546.1	2667659	2668579	-1	PF04326.19	14-130	1.2e-24	SLFN_AlbA_2.unannotated_fusion	pSlfn.unannotated_fusion	0.38	sequence_homology
NZ_CP075546.1_413	NZ_CP075546.1	441892	443343	1	PF04326.19.PF13749.12.PF21247.3	14-125.299-386.409-471	6.9e-24.1.1e-16.7.3e-25	SLFN_AlbA_2.HATPase_c_4.Fic-like_C	pSlfn.His_Kinase_A.HTH	0.54	sequence_homology
NZ_CP075546.1_415	NZ_CP075546.1	446156	447520	1	PF04326.19.PF13749.12.PF08279.18	14-129.297-371.396-443	9.7e-27.1.3e-13.1.1e-06	SLFN_AlbA_2.HATPase_c_4.HTH_11	pSlfn.His_Kinase_A.HTH	0.52	sequence_homology
NZ_CP075587.1_76	NZ_CP075587.1	77234	78631	1	PF04326.19.PF13749.12	23-139.302-388	4e-24.1.1e-24	SLFN_AlbA_2.HATPase_c_4	pSlfn.His_Kinase_A	0.43	sequence_homology
NZ_CP075905.1_610	NZ_CP075905.1	763413	764546	1	PF04326.19	14-135	2.7e-30	SLFN_AlbA_2.unannotated_fusion	pSlfn.unannotated_fusion	0.32	sequence_homology
NZ_CP075908.1_634	NZ_CP075908.1	799780	800913	1	PF04326.19	14-135	2.7e-30	SLFN_AlbA_2.unannotated_fusion	pSlfn.unannotated_fusion	0.32	sequence_homology
NZ_CP075934.1_613	NZ_CP075934.1	771617	772750	1	PF04326.19	14-135	4.2e-30	SLFN_AlbA_2.unannotated_fusion	pSlfn.unannotated_fusion	0.32	sequence_homology
NZ_CP075947.1_559	NZ_CP075947.1	693108	694241	1	PF04326.19	14-135	2.2e-30	SLFN_AlbA_2.unannotated_fusion	pSlfn.unannotated_fusion	0.32	sequence_homology
NZ_CP075961.1_594	NZ_CP075961.1	734620	735753	1	PF04326.19	14-135	3.7e-30	SLFN_AlbA_2.unannotated_fusion	pSlfn.unannotated_fusion	0.32	sequence_homology
NZ_CP075964.1_599	NZ_CP075964.1	737610	738743	1	PF04326.19	14-135	7.5e-30	SLFN_AlbA_2.unannotated_fusion	pSlfn.unannotated_fusion	0.32	sequence_homology
NZ_CP075966.1_575	NZ_CP075966.1	720449	721582	1	PF04326.19	14-135	3.7e-30	SLFN_AlbA_2.unannotated_fusion	pSlfn.unannotated_fusion	0.32	sequence_homology
NZ_CP075970.1_627	NZ_CP075970.1	783032	784165	1	PF04326.19	14-135	2.8e-30	SLFN_AlbA_2.unannotated_fusion	pSlfn.unannotated_fusion	0.32	sequence_homology
NZ_CP076024.1_2109	NZ_CP076024.1	2415357	2416184	-1	PF04326.19	122-259	6.4e-19	SLFN_AlbA_2.unannotated_fusion	pSlfn.unannotated_fusion	0.5	sequence_homology
NZ_CP076128.1_3389	NZ_CP076128.1	4245035	4245703	1	PF04326.19	14-133	1e-27	SLFN_AlbA_2.unannotated_fusion	pSlfn.unannotated_fusion	0.53	sequence_homology
NZ_CP076128.1_3724	NZ_CP076128.1	4655355	4655990	-1	PF04326.19	14-129	1.6e-25	SLFN_AlbA_2.unannotated_fusion	pSlfn.unannotated_fusion	0.54	sequence_homology
NZ_CP076129.1_225	NZ_CP076129.1	258771	259697	1	PF00072.30.PF04326.19	8-120.160-292	8.4e-24.8.2e-23	Response_reg.SLFN_AlbA_2	CheY.pSlfn	0.79	sequence_homology
NZ_CP076132.1_1471	NZ_CP076132.1	1896626	1897258	-1	PF04326.19	14-129	2.9e-26	SLFN_AlbA_2.unannotated_fusion	pSlfn.unannotated_fusion	0.55	sequence_homology
NZ_CP076133.1_664	NZ_CP076133.1	1016809	1017774	-1	PF00072.30.PF04326.19	20-132.173-305	3.8e-25.1.9e-24	Response_reg.SLFN_AlbA_2	CheY.pSlfn	0.76	sequence_homology
NZ_CP076373.1_349	NZ_CP076373.1	524436	524951	-1	PF04326.19	16-146	2.5e-19	SLFN_AlbA_2_only	pSlfn_only	0.76	sequence_homology
NZ_CP076374.1_453	NZ_CP076374.1	524436	524951	-1	PF04326.19	16-146	3.1e-19	SLFN_AlbA_2_only	pSlfn_only	0.76	sequence_homology
NZ_CP076443.1_1279	NZ_CP076443.1	1354997	1356142	-1	PF04326.19	24-151	2.3e-17	SLFN_AlbA_2.unannotated_fusion	pSlfn.unannotated_fusion	0.33	sequence_homology
NZ_CP076443.1_1287	NZ_CP076443.1	1371330	1372742	-1	PF04326.19.PF13749.12	9-126.287-379	1.9e-24.2.7e-25	SLFN_AlbA_2.HATPase_c_4	pSlfn.His_Kinase_A	0.44	sequence_homology
NZ_CP076443.1_1302	NZ_CP076443.1	1389278	1390603	-1	PF04326.19.PF13749.12.PF08279.18	2-122.270-355.382-436	2.8e-18.4.2e-18.1.1e-08	SLFN_AlbA_2.HATPase_c_4.HTH_11	pSlfn.His_Kinase_A.HTH	0.59	sequence_homology
NZ_CP076444.2_871	NZ_CP076444.2	1076470	1077915	1	PF04326.19.PF13749.12	14-125.299-386	8.1e-22.2.1e-20	SLFN_AlbA_2.HATPase_c_4	pSlfn.His_Kinase_A	0.41	sequence_homology
NZ_CP076488.1_104	NZ_CP076488.1	99285	100505	-1	PF04326.19	20-161	5.3e-14	SLFN_AlbA_2.unannotated_fusion	pSlfn.unannotated_fusion	0.35	sequence_homology
NZ_CP076545.1_1349	NZ_CP076545.1	1617739	1619265	-1	PF04326.19	11-137	3.8e-15	SLFN_AlbA_2.unannotated_fusion	pSlfn.unannotated_fusion	0.25	sequence_homology
NZ_CP076545.1_1355	NZ_CP076545.1	1645447	1646697	1	PF04326.19.PF13749.12	3-110.261-347	7.9e-19.1.9e-20	SLFN_AlbA_2.HATPase_c_4	pSlfn.His_Kinase_A	0.46	sequence_homology
NZ_CP076562.1_2345	NZ_CP076562.1	2540882	2542297	1	PF04326.19.PF13749.12.PF13412.12	10-130.302-387.411-457	2.2e-29.4e-27.5.2e-10	SLFN_AlbA_2.HATPase_c_4.HTH_24	pSlfn.His_Kinase_A.HTH	0.53	sequence_homology
NZ_CP076603.1_2745	NZ_CP076603.1	2935959	2937452	1	PF04326.19.PF13749.12	24-154.330-414	1e-24.3.8e-23	SLFN_AlbA_2.HATPase_c_4	pSlfn.His_Kinase_A	0.43	sequence_homology
NZ_CP076643.1_2507	NZ_CP076643.1	2750438	2751892	-1	PF04326.19.PF13749.12.PF21247.3	16-126.298-385.404-468	3.7e-28.4.2e-12.1.4e-20	SLFN_AlbA_2.HATPase_c_4.Fic-like_C	pSlfn.His_Kinase_A.HTH	0.54	sequence_homology
NZ_CP076652.1_4928	NZ_CP076652.1	5750014	5751453	-1	PF04326.19.PF13749.12.PF21247.3	15-130.302-389.404-466	2.5e-27.2.7e-14.1.9e-21	SLFN_AlbA_2.HATPase_c_4.Fic-like_C	pSlfn.His_Kinase_A.HTH	0.55	sequence_homology
NZ_CP076668.1_4754	NZ_CP076668.1	5654243	5655685	-1	PF04326.19.PF13749.12.PF21247.3	16-126.298-385.404-466	1.5e-28.9e-16.7.5e-24	SLFN_AlbA_2.HATPase_c_4.Fic-like_C	pSlfn.His_Kinase_A.HTH	0.54	sequence_homology
NZ_CP076668.1_725	NZ_CP076668.1	838621	839100	-1	PF04326.19	9-123	8.9e-14	SLFN_AlbA_2_only	pSlfn_only	0.71	sequence_homology
NZ_CP076718.1_1472	NZ_CP076718.1	1808317	1809807	1	PF04326.19.PF13749.12	23-145.321-405	2e-22.4.6e-24	SLFN_AlbA_2.HATPase_c_4	pSlfn.His_Kinase_A	0.41	sequence_homology
NZ_CP076718.1_3652	NZ_CP076718.1	4453797	4454474	1	PF04326.19	22-140	1.1e-27	SLFN_AlbA_2.unannotated_fusion	pSlfn.unannotated_fusion	0.52	sequence_homology
NZ_CP076723.1_3343	NZ_CP076723.1	3937955	3939448	-1	PF04326.19.PF13749.12	25-147.323-407	8.2e-23.1.7e-22	SLFN_AlbA_2.HATPase_c_4	pSlfn.His_Kinase_A	0.41	sequence_homology
NZ_CP077090.1_4859	NZ_CP077090.1	5566334	5567593	1	PF04326.19	25-151	2.4e-25	SLFN_AlbA_2.unannotated_fusion	pSlfn.unannotated_fusion	0.3	sequence_homology
NZ_CP077103.1_31	NZ_CP077103.1	37262	38440	-1	PF04326.19	12-148	1e-18	SLFN_AlbA_2.unannotated_fusion	pSlfn.unannotated_fusion	0.35	sequence_homology
NZ_CP077107.1_2507	NZ_CP077107.1	2639384	2640622	1	PF04326.19.PF13749.12	16-142.309-407	4.5e-20.5.3e-18	SLFN_AlbA_2.HATPase_c_4	pSlfn.His_Kinase_A	0.54	sequence_homology
NZ_CP077198.1_461	NZ_CP077198.1	543318	544082	1	PF04326.19	110-238	2.3e-21	SLFN_AlbA_2.unannotated_fusion	pSlfn.unannotated_fusion	0.5	sequence_homology
NZ_CP077363.1_130	NZ_CP077363.1	138697	140064	1	PF04326.19	29-158	6.1e-17	SLFN_AlbA_2.unannotated_fusion	pSlfn.unannotated_fusion	0.28	sequence_homology
NZ_CP077369.1_232	NZ_CP077369.1	259131	260534	-1	PF04326.19.PF13749.12.PF13412.12	15-132.290-376.401-448	9.8e-30.7.4e-24.1.8e-10	SLFN_AlbA_2.HATPase_c_4.HTH_24	pSlfn.His_Kinase_A.HTH	0.53	sequence_homology
NZ_CP077399.1_1043	NZ_CP077399.1	1158002	1159159	-1	PF04326.19	14-146	5.6e-17	SLFN_AlbA_2.unannotated_fusion	pSlfn.unannotated_fusion	0.34	sequence_homology
NZ_CP077401.1_708	NZ_CP077401.1	781210	782379	-1	PF04326.19	14-146	2.3e-17	SLFN_AlbA_2.unannotated_fusion	pSlfn.unannotated_fusion	0.34	sequence_homology
NZ_CP077414.1_4080	NZ_CP077414.1	5164068	5166320	1	PF03235.19.PF04326.19	13-229.604-736	1.3e-31.3.5e-21	GmrSD_N.SLFN_AlbA_2	DUF262.pSlfn	0.46	sequence_homology
NZ_CP077429.1_4323	NZ_CP077429.1	4662301	4664067	1	PF03235.19.PF04326.19	11-172.420-577	8.6e-22.1.3e-11	GmrSD_N.SLFN_AlbA_2	DUF262.pSlfn	0.54	sequence_homology
NZ_CP077684.1_609	NZ_CP077684.1	726868	727644	1	PF04326.19	91-241	2.9e-13	SLFN_AlbA_2.unannotated_fusion	pSlfn.unannotated_fusion	0.58	sequence_homology
NZ_CP077718.1_2674	NZ_CP077718.1	2962799	2964244	1	PF04326.19.PF13749.12.PF21247.3	16-128.300-387.406-468	1e-16.4.1e-16.1.9e-21	SLFN_AlbA_2.HATPase_c_4.Fic-like_C	pSlfn.His_Kinase_A.HTH	0.54	sequence_homology
NZ_CP077720.1_391	NZ_CP077720.1	443903	445342	1	PF04326.19.PF13749.12.PF21247.3	16-126.298-385.404-466	5.1e-18.4.1e-16.1.8e-21	SLFN_AlbA_2.HATPase_c_4.Fic-like_C	pSlfn.His_Kinase_A.HTH	0.54	sequence_homology
NZ_CP077722.1_379	NZ_CP077722.1	419413	420900	1	PF04326.19.PF13749.12.PF21247.3	16-126.298-385.420-482	4.7e-17.1.2e-15.1.9e-21	SLFN_AlbA_2.HATPase_c_4.Fic-like_C	pSlfn.His_Kinase_A.HTH	0.52	sequence_homology
NZ_CP077725.1_3083	NZ_CP077725.1	3387305	3388450	1	PF04326.19	14-135	3.7e-29	SLFN_AlbA_2.unannotated_fusion	pSlfn.unannotated_fusion	0.32	sequence_homology
NZ_CP077738.1_27	NZ_CP077738.1	35567	36379	1	PF04326.19	35-167	9.8e-17	SLFN_AlbA_2.unannotated_fusion	pSlfn.unannotated_fusion	0.49	sequence_homology
NZ_CP077970.1_1225	NZ_CP077970.1	1365339	1366757	-1	PF04326.19	15-148	6e-16	SLFN_AlbA_2.unannotated_fusion	pSlfn.unannotated_fusion	0.28	sequence_homology
NZ_CP078012.1_1302	NZ_CP078012.1	1416939	1418378	1	PF04326.19	14-129	1.4e-20	SLFN_AlbA_2.unannotated_fusion	pSlfn.unannotated_fusion	0.24	sequence_homology
NZ_CP078018.1_2698	NZ_CP078018.1	2813834	2815237	-1	PF04326.19.PF13749.12.PF08220.18	15-132.290-376.404-460	9.3e-30.5.9e-24.1e-04	SLFN_AlbA_2.HATPase_c_4.HTH_DeoR	pSlfn.His_Kinase_A.HTH	0.55	sequence_homology
NZ_CP078038.1_3842	NZ_CP078038.1	4361359	4361862	1	PF04326.19	16-146	1.4e-13	SLFN_AlbA_2_only	pSlfn_only	0.77	sequence_homology
NZ_CP078063.1_515	NZ_CP078063.1	483809	485557	-1	PF04326.19	461-572	2.1e-24	SLFN_AlbA_2.unannotated_fusion	pSlfn.unannotated_fusion	0.19	sequence_homology
NZ_CP078069.1_1354	NZ_CP078069.1	1426924	1428588	-1	PF04326.19.PF13749.12	18-142.311-400	2e-23.1.1e-10	SLFN_AlbA_2.HATPase_c_4	pSlfn.His_Kinase_A	0.38	sequence_homology
NZ_CP078089.1_1073	NZ_CP078089.1	1273902	1275371	1	PF04326.19.PF13749.12	19-140.316-402	7.6e-20.2.7e-25	SLFN_AlbA_2.HATPase_c_4	pSlfn.His_Kinase_A	0.42	sequence_homology
NZ_CP078093.1_1970	NZ_CP078093.1	2228818	2229999	1	PF04326.19.PF13749.12	14-135.289-378	6.8e-29.9.1e-07	SLFN_AlbA_2.HATPase_c_4	pSlfn.His_Kinase_A	0.53	sequence_homology
NZ_CP078097.1_2154	NZ_CP078097.1	2289458	2290717	1	PF04326.19	14-161	6.9e-15	SLFN_AlbA_2.unannotated_fusion	pSlfn.unannotated_fusion	0.35	sequence_homology
NZ_CP078120.1_1516	NZ_CP078120.1	1665037	1666518	1	PF04326.19.PF13749.12.PF21247.3	14-130.292-378.417-478	6e-28.1.9e-28.1.1e-07	SLFN_AlbA_2.HATPase_c_4.Fic-like_C	pSlfn.His_Kinase_A.HTH	0.53	sequence_homology
NZ_CP078159.1_36	NZ_CP078159.1	45264	46448	1	PF04326.19	19-156	2.1e-18	SLFN_AlbA_2.unannotated_fusion	pSlfn.unannotated_fusion	0.35	sequence_homology
NZ_CP079095.1_2899	NZ_CP079095.1	3057910	3059211	1	PF04326.19.PF13749.12	16-142.316-414	1e-19.3.2e-17	SLFN_AlbA_2.HATPase_c_4	pSlfn.His_Kinase_A	0.52	sequence_homology
NZ_CP079105.1_2809	NZ_CP079105.1	3060513	3061766	1	PF04326.19	32-158	8.3e-15	SLFN_AlbA_2.unannotated_fusion	pSlfn.unannotated_fusion	0.3	sequence_homology
NZ_CP079109.1_155	NZ_CP079109.1	138297	139736	1	PF04326.19.PF13749.12.PF01047.28	16-134.300-386.413-467	6.8e-20.5.8e-22.6.6e-06	SLFN_AlbA_2.HATPase_c_4.MarR	pSlfn.His_Kinase_A.HTH	0.54	sequence_homology
NZ_CP079110.1_133	NZ_CP079110.1	122194	123633	1	PF04326.19.PF13749.12.PF13412.12	16-134.300-386.413-460	1e-21.5.9e-22.1.6e-05	SLFN_AlbA_2.HATPase_c_4.HTH_24	pSlfn.His_Kinase_A.HTH	0.52	sequence_homology
NZ_CP079195.1_2259	NZ_CP079195.1	2692901	2694040	-1	PF04326.19.PF19351.4	17-146.157-379	2e-21.4.6e-97	SLFN_AlbA_2.DUF5929	pSlfn.DUF5929	0.92	sequence_homology
NZ_CP079201.1_668	NZ_CP079201.1	742286	744028	1	PF04326.19.PF13749.12.PF18685.7.PF22168.2	31-159.319-401.411-498.515-576	5.2e-17.5.2e-11.2.5e-25.9.8e-15	SLFN_AlbA_2.HATPase_c_4.DUF5635.DIP2311-like_C	pSlfn.His_Kinase_A.HTH.HTH	0.62	sequence_homology
NZ_CP079216.1_1139	NZ_CP079216.1	1285723	1286583	-1	PF04326.19	109-252	4.7e-20	SLFN_AlbA_2.unannotated_fusion	pSlfn.unannotated_fusion	0.5	sequence_homology
NZ_CP079218.1_1010	NZ_CP079218.1	1199839	1201323	1	PF04326.19.PF13749.12.PF21247.3	3-121.273-351.421-481	2e-22.3.5e-14.2.7e-08	SLFN_AlbA_2.HATPase_c_4.Fic-like_C	pSlfn.His_Kinase_A.HTH	0.52	sequence_homology
NZ_CP079218.1_1948	NZ_CP079218.1	2380331	2380960	-1	PF04326.19	12-128	1e-29	SLFN_AlbA_2.unannotated_fusion	pSlfn.unannotated_fusion	0.55	sequence_homology
NZ_CP079236.1_1449	NZ_CP079236.1	1652114	1653520	-1	PF04326.19.PF13412.12	13-128.416-454	5.9e-18.1.1e-06	SLFN_AlbA_2.HTH_24	pSlfn.HTH	0.33	sequence_homology
NZ_CP079716.1_5011	NZ_CP079716.1	5687838	5689289	-1	PF04326.19.PF13749.12.PF21247.3	16-126.298-385.408-470	5.6e-29.2.7e-14.1.9e-21	SLFN_AlbA_2.HATPase_c_4.Fic-like_C	pSlfn.His_Kinase_A.HTH	0.54	sequence_homology
NZ_CP079718.1_664	NZ_CP079718.1	762428	762931	-1	PF04326.19	16-146	1.8e-13	SLFN_AlbA_2_only	pSlfn_only	0.77	sequence_homology
NZ_CP079718.1_890	NZ_CP079718.1	1027378	1028598	1	PF04326.19.PF13749.12	14-129.318-404	2.2e-25.1.1e-16	SLFN_AlbA_2.HATPase_c_4	pSlfn.His_Kinase_A	0.49	sequence_homology
NZ_CP079748.1_2891	NZ_CP079748.1	2966304	2967479	-1	PF04326.19.PF13749.12	20-138.308-363	9.8e-19.9.1e-11	SLFN_AlbA_2.HATPase_c_4	pSlfn.His_Kinase_A	0.44	sequence_homology
NZ_CP079819.1_1970	NZ_CP079819.1	2290080	2291552	1	PF04326.19.PF13749.12	20-136.307-399	9.5e-19.1e-13	SLFN_AlbA_2.HATPase_c_4	pSlfn.His_Kinase_A	0.42	sequence_homology
NZ_CP079822.1_1710	NZ_CP079822.1	2229758	2231071	1	PF04326.19	31-163	1e-16	SLFN_AlbA_2.unannotated_fusion	pSlfn.unannotated_fusion	0.3	sequence_homology
NZ_CP079822.1_781	NZ_CP079822.1	1024316	1025917	1	PF04326.19.PF13749.12	18-141.327-421	6.5e-18.9.9e-22	SLFN_AlbA_2.HATPase_c_4	pSlfn.His_Kinase_A	0.41	sequence_homology
NZ_CP079822.1_853	NZ_CP079822.1	1121666	1123141	1	PF04326.19.PF13749.12.PF01978.25	22-138.308-400.426-491	3.8e-19.4.5e-14.8.2e-07	SLFN_AlbA_2.HATPase_c_4.TrmB	pSlfn.His_Kinase_A.HTH	0.55	sequence_homology
NZ_CP079822.1_956	NZ_CP079822.1	1248774	1250291	1	PF04326.19.PF13749.12	24-141.312-405	1.5e-14.8.2e-17	SLFN_AlbA_2.HATPase_c_4	pSlfn.His_Kinase_A	0.42	sequence_homology
NZ_CP079862.1_868	NZ_CP079862.1	1042946	1044400	-1	PF04326.19.PF13749.12.PF01978.25	18-136.311-404.419-480	1.6e-13.4.5e-16.1.7e-07	SLFN_AlbA_2.HATPase_c_4.TrmB	pSlfn.His_Kinase_A.HTH	0.56	sequence_homology
NZ_CP080025.1_1143	NZ_CP080025.1	1358210	1358845	1	PF04326.19	14-130	4.1e-27	SLFN_AlbA_2.unannotated_fusion	pSlfn.unannotated_fusion	0.55	sequence_homology
NZ_CP080025.1_1947	NZ_CP080025.1	2273046	2274398	1	PF04326.19.PF13749.12.PF08220.18	6-112.281-367.385-432	1e-20.4.7e-23.7e-06	SLFN_AlbA_2.HATPase_c_4.HTH_DeoR	pSlfn.His_Kinase_A.HTH	0.53	sequence_homology
NZ_CP080066.1_2227	NZ_CP080066.1	2355130	2356272	-1	PF04326.19	14-146	3.7e-17	SLFN_AlbA_2.unannotated_fusion	pSlfn.unannotated_fusion	0.35	sequence_homology
NZ_CP080296.1_3700	NZ_CP080296.1	4479664	4480209	1	PF04326.19	15-126	1.7e-27	SLFN_AlbA_2.unannotated_fusion	pSlfn.unannotated_fusion	0.61	sequence_homology
NZ_CP080378.1_3429	NZ_CP080378.1	3886203	3887396	1	PF04326.19	25-155	8.5e-21	SLFN_AlbA_2.unannotated_fusion	pSlfn.unannotated_fusion	0.33	sequence_homology
NZ_CP080380.1_2800	NZ_CP080380.1	2846189	2847466	1	PF04326.19	36-163	7.8e-14	SLFN_AlbA_2.unannotated_fusion	pSlfn.unannotated_fusion	0.3	sequence_homology
NZ_CP080395.1_2157	NZ_CP080395.1	2321040	2322527	1	PF04326.19.PF13749.12	23-145.321-405	1.2e-22.5.3e-21	SLFN_AlbA_2.HATPase_c_4	pSlfn.His_Kinase_A	0.42	sequence_homology
NZ_CP080412.1_184	NZ_CP080412.1	204897	205958	1	PF04326.19	197-329	9.5e-20	SLFN_AlbA_2.unannotated_fusion	pSlfn.unannotated_fusion	0.37	sequence_homology
NZ_CP080413.1_275	NZ_CP080413.1	316889	317392	-1	PF04326.19	16-146	5.3e-15	SLFN_AlbA_2_only	pSlfn_only	0.77	sequence_homology
NZ_CP080414.1_3477	NZ_CP080414.1	4025059	4025550	1	PF04326.19	14-144	5.4e-15	SLFN_AlbA_2_only	pSlfn_only	0.79	sequence_homology
NZ_CP080415.1_3301	NZ_CP080415.1	3811989	3812480	1	PF04326.19	14-144	3.1e-15	SLFN_AlbA_2_only	pSlfn_only	0.79	sequence_homology
NZ_CP080429.1_698	NZ_CP080429.1	798235	799374	1	PF04326.19.PF19351.4	17-146.157-379	2.3e-19.4.5e-107	SLFN_AlbA_2.DUF5929	pSlfn.DUF5929	0.92	sequence_homology
NZ_CP080510.1_5661	NZ_CP080510.1	5939601	5940836	-1	PF04326.19	37-156	1.8e-14	SLFN_AlbA_2.unannotated_fusion	pSlfn.unannotated_fusion	0.29	sequence_homology
NZ_CP080526.1_11	NZ_CP080526.1	10681	12126	1	PF04326.19	25-160	4.3e-16	SLFN_AlbA_2.unannotated_fusion	pSlfn.unannotated_fusion	0.28	sequence_homology
NZ_CP080536.1_1106	NZ_CP080536.1	1121242	1122453	-1	PF04326.19.PF13749.12	16-131.314-401	1.1e-21.3.6e-23	SLFN_AlbA_2.HATPase_c_4	pSlfn.His_Kinase_A	0.5	sequence_homology
NZ_CP080536.1_407	NZ_CP080536.1	414528	415982	-1	PF04326.19.PF13749.12	19-141.319-403	3.4e-17.3.3e-23	SLFN_AlbA_2.HATPase_c_4	pSlfn.His_Kinase_A	0.42	sequence_homology
NZ_CP080574.1_4100	NZ_CP080574.1	4751801	4752925	1	PF04326.19	15-151	1.1e-13	SLFN_AlbA_2.unannotated_fusion	pSlfn.unannotated_fusion	0.36	sequence_homology
NZ_CP080622.1_23	NZ_CP080622.1	27055	28359	1	PF04326.19.PF13749.12	3-119.268-353	1.1e-20.4.8e-22	SLFN_AlbA_2.HATPase_c_4	pSlfn.His_Kinase_A	0.46	sequence_homology
NZ_CP080624.1_1249	NZ_CP080624.1	1249410	1250651	-1	PF04326.19.PF13749.12	14-130.320-406	1.2e-24.1.6e-19	SLFN_AlbA_2.HATPase_c_4	pSlfn.His_Kinase_A	0.49	sequence_homology
NZ_CP080633.1_3944	NZ_CP080633.1	4509831	4510334	1	PF04326.19	16-146	7.8e-14	SLFN_AlbA_2_only	pSlfn_only	0.77	sequence_homology
NZ_CP080647.1_4572	NZ_CP080647.1	5319978	5321513	1	PF04326.19	35-172	7.8e-14	SLFN_AlbA_2.unannotated_fusion	pSlfn.unannotated_fusion	0.27	sequence_homology
NZ_CP080647.1_7933	NZ_CP080647.1	9140029	9142305	1	PF03235.19.PF04326.19	13-231.604-745	4.4e-30.3.9e-18	GmrSD_N.SLFN_AlbA_2	DUF262.pSlfn	0.47	sequence_homology
NZ_CP080761.1_3095	NZ_CP080761.1	3286316	3287335	1	PF04326.19	16-145	1.9e-19	SLFN_AlbA_2.unannotated_fusion	pSlfn.unannotated_fusion	0.38	sequence_homology
NZ_CP080769.1_328	NZ_CP080769.1	365968	367383	-1	PF04326.19.PF13749.12	20-142.309-396	3.9e-17.5.7e-14	SLFN_AlbA_2.HATPase_c_4	pSlfn.His_Kinase_A	0.44	sequence_homology
NZ_CP080956.1_4	NZ_CP080956.1	4653	6152	1	PF04326.19	67-214	3.1e-13	SLFN_AlbA_2.unannotated_fusion	pSlfn.unannotated_fusion	0.29	sequence_homology
NZ_CP081016.1_3170	NZ_CP081016.1	3615206	3616603	1	PF04326.19	27-156	7.8e-19	SLFN_AlbA_2.unannotated_fusion	pSlfn.unannotated_fusion	0.28	sequence_homology
NZ_CP081064.1_1052	NZ_CP081064.1	1091802	1092725	-1	PF04326.19	15-153	7.2e-19	SLFN_AlbA_2.unannotated_fusion	pSlfn.unannotated_fusion	0.45	sequence_homology
NZ_CP081150.1_2810	NZ_CP081150.1	3058176	3059951	-1	PF03235.19.PF04326.19	13-170.420-579	1.2e-23.3.7e-14	GmrSD_N.SLFN_AlbA_2	DUF262.pSlfn	0.53	sequence_homology
NZ_CP081201.1_1398	NZ_CP081201.1	1560687	1562153	-1	PF18871.6.PF04326.19	1-149.223-355	9.2e-10.3.3e-19	HEPN_Toprim_N.SLFN_AlbA_2	HEPN_Toprim_N.pSlfn	0.57	sequence_homology
NZ_CP081299.1_2253	NZ_CP081299.1	2677109	2678440	1	PF04326.19.PF13749.12.PF13412.12	3-113.275-362.379-426	2.3e-27.3e-20.1.1e-08	SLFN_AlbA_2.HATPase_c_4.HTH_24	pSlfn.His_Kinase_A.HTH	0.55	sequence_homology
NZ_CP081299.1_3127	NZ_CP081299.1	3663948	3664601	-1	PF04326.19	14-131	9.2e-29	SLFN_AlbA_2.unannotated_fusion	pSlfn.unannotated_fusion	0.54	sequence_homology
NZ_CP081299.1_6077	NZ_CP081299.1	7009969	7010598	1	PF04326.19	13-129	9.7e-28	SLFN_AlbA_2.unannotated_fusion	pSlfn.unannotated_fusion	0.55	sequence_homology
NZ_CP081302.1_213	NZ_CP081302.1	128208	128912	-1	PF04326.19	20-160	1.1e-18	SLFN_AlbA_2.unannotated_fusion	pSlfn.unannotated_fusion	0.6	sequence_homology
NZ_CP081302.1_481	NZ_CP081302.1	302349	302981	1	PF04326.19	9-126	6.6e-25	SLFN_AlbA_2.unannotated_fusion	pSlfn.unannotated_fusion	0.55	sequence_homology
NZ_CP081457.1_5293	NZ_CP081457.1	6080298	6081749	-1	PF04326.19.PF13749.12.PF21247.3	16-126.298-385.408-470	4.8e-30.2.4e-14.4e-22	SLFN_AlbA_2.HATPase_c_4.Fic-like_C	pSlfn.His_Kinase_A.HTH	0.54	sequence_homology
NZ_CP081492.1_2926	NZ_CP081492.1	3383063	3384202	1	PF04326.19.PF19351.4	17-146.157-377	1.8e-18.1.9e-103	SLFN_AlbA_2.DUF5929	pSlfn.DUF5929	0.92	sequence_homology
NZ_CP081494.1_1453	NZ_CP081494.1	1626454	1627821	1	PF04326.19.PF13749.12.PF13412.12	3-121.273-353.393-440	5.5e-19.5.6e-17.3.3e-07	SLFN_AlbA_2.HATPase_c_4.HTH_24	pSlfn.His_Kinase_A.HTH	0.54	sequence_homology
NZ_CP081502.1_1806	NZ_CP081502.1	1998569	2000002	-1	PF04326.19.PF13749.12	13-134.301-386	2.9e-20.5e-24	SLFN_AlbA_2.HATPase_c_4	pSlfn.His_Kinase_A	0.43	sequence_homology
NZ_CP081832.1_1909	NZ_CP081832.1	2020251	2022026	-1	PF03235.19.PF04326.19	13-173.422-579	1.7e-25.1.7e-13	GmrSD_N.SLFN_AlbA_2	DUF262.pSlfn	0.54	sequence_homology
NZ_CP081870.1_2514	NZ_CP081870.1	2447390	2448103	1	PF04326.19	33-166	2.2e-14	SLFN_AlbA_2.unannotated_fusion	pSlfn.unannotated_fusion	0.56	sequence_homology
NZ_CP081879.1_31	NZ_CP081879.1	37208	38104	-1	PF04326.19	14-144	4.2e-20	SLFN_AlbA_2.unannotated_fusion	pSlfn.unannotated_fusion	0.43	sequence_homology
NZ_CP081898.1_1910	NZ_CP081898.1	2631197	2632678	1	PF04326.19.PF13749.12.PF08220.18	14-145.326-409.434-485	3.2e-16.2.1e-11.1.4e-09	SLFN_AlbA_2.HATPase_c_4.HTH_DeoR	pSlfn.His_Kinase_A.HTH	0.54	sequence_homology
NZ_CP081898.1_2259	NZ_CP081898.1	3060641	3062125	1	PF04326.19.PF13749.12.PF13412.12	11-128.289-380.425-469	3.2e-25.3.5e-27.4.1e-06	SLFN_AlbA_2.HATPase_c_4.HTH_24	pSlfn.His_Kinase_A.HTH	0.51	sequence_homology
NZ_CP081899.1_116	NZ_CP081899.1	124823	126235	1	PF04326.19.PF13749.12.PF13412.12	15-126.292-375.404-449	8.8e-28.7e-26.1.4e-07	SLFN_AlbA_2.HATPase_c_4.HTH_24	pSlfn.His_Kinase_A.HTH	0.51	sequence_homology
NZ_CP081899.1_1856	NZ_CP081899.1	2551789	2552430	-1	PF04326.19	18-133	4.7e-26	SLFN_AlbA_2.unannotated_fusion	pSlfn.unannotated_fusion	0.54	sequence_homology
NZ_CP081899.1_2035	NZ_CP081899.1	2740240	2741760	-1	PF04326.19.PF13749.12	11-128.285-377	6.5e-29.2.7e-24	SLFN_AlbA_2.HATPase_c_4	pSlfn.His_Kinase_A	0.41	sequence_homology
NZ_CP081901.1_1017	NZ_CP081901.1	1185598	1187154	-1	PF04326.19.PF13749.12	17-148.325-414	2.3e-20.1.9e-07	SLFN_AlbA_2.HATPase_c_4	pSlfn.His_Kinase_A	0.42	sequence_homology
NZ_CP081902.1_2123	NZ_CP081902.1	2822460	2823911	1	PF04326.19.PF13749.12	13-130.301-384	2.9e-24.7e-18	SLFN_AlbA_2.HATPase_c_4	pSlfn.His_Kinase_A	0.41	sequence_homology
NZ_CP081903.1_1047	NZ_CP081903.1	1498768	1500219	1	PF04326.19.PF13749.12.PF21247.3	17-130.300-387.409-472	1.8e-23.2.4e-23.1e-20	SLFN_AlbA_2.HATPase_c_4.Fic-like_C	pSlfn.His_Kinase_A.HTH	0.54	sequence_homology
NZ_CP081903.1_1551	NZ_CP081903.1	2210392	2212050	-1	PF04326.19.PF13749.12.PF21247.3	17-145.317-409.475-537	1e-20.5.8e-12.4e-11	SLFN_AlbA_2.HATPase_c_4.Fic-like_C	pSlfn.His_Kinase_A.HTH	0.51	sequence_homology
NZ_CP081903.1_2788	NZ_CP081903.1	3792416	3793024	-1	PF04326.19	7-122	1.5e-27	SLFN_AlbA_2.unannotated_fusion	pSlfn.unannotated_fusion	0.57	sequence_homology
NZ_CP081903.1_2887	NZ_CP081903.1	3886259	3887434	1	PF04326.19	90-211	6.6e-12	SLFN_AlbA_2.unannotated_fusion	pSlfn.unannotated_fusion	0.31	sequence_homology
NZ_CP081903.1_2972	NZ_CP081903.1	3978957	3980525	-1	PF04326.19.PF13749.12.PF08279.18	26-143.300-392.462-515	5e-28.2.6e-25.1.7e-07	SLFN_AlbA_2.HATPase_c_4.HTH_11	pSlfn.His_Kinase_A.HTH	0.5	sequence_homology
NZ_CP081903.1_954	NZ_CP081903.1	1348804	1349355	-1	PF04326.19	4-125	4.7e-16	SLFN_AlbA_2.unannotated_fusion	pSlfn.unannotated_fusion	0.66	sequence_homology
NZ_CP081906.1_116	NZ_CP081906.1	133621	134988	-1	PF04326.19.PF13749.12.PF13412.12	15-126.292-375.394-441	1.1e-27.1.6e-25.3.6e-08	SLFN_AlbA_2.HATPase_c_4.HTH_24	pSlfn.His_Kinase_A.HTH	0.53	sequence_homology
NZ_CP081906.1_3806	NZ_CP081906.1	4648778	4649245	-1	PF04326.19	14-130	1.8e-27	SLFN_AlbA_2_only	pSlfn_only	0.74	sequence_homology
NZ_CP081906.1_4119	NZ_CP081906.1	5061223	5062071	-1	PF04326.19	20-148	3.1e-14	SLFN_AlbA_2.unannotated_fusion	pSlfn.unannotated_fusion	0.45	sequence_homology
NZ_CP081906.1_476	NZ_CP081906.1	564937	565593	1	PF04326.19	15-130	1e-27	SLFN_AlbA_2.unannotated_fusion	pSlfn.unannotated_fusion	0.53	sequence_homology
NZ_CP081908.1_2204	NZ_CP081908.1	2432598	2433233	-1	PF04326.19	15-130	1.8e-27	SLFN_AlbA_2.unannotated_fusion	pSlfn.unannotated_fusion	0.54	sequence_homology
NZ_CP081908.1_3405	NZ_CP081908.1	3892468	3893121	-1	PF04326.19.PF13749.12	3-109.121-191	7e-22.1.2e-11	SLFN_AlbA_2.HATPase_c_4	pSlfn.His_Kinase_A	0.81	sequence_homology
NZ_CP081908.1_4606	NZ_CP081908.1	5419493	5421022	1	PF04326.19.PF13749.12.PF21247.3	14-130.303-389.430-493	2.8e-18.5.6e-22.1.4e-21	SLFN_AlbA_2.HATPase_c_4.Fic-like_C	pSlfn.His_Kinase_A.HTH	0.52	sequence_homology
NZ_CP081912.1_1684	NZ_CP081912.1	1993967	1995421	1	PF04326.19.PF13749.12.PF21247.3	17-130.299-386.412-475	5.4e-23.1.2e-20.1.1e-16	SLFN_AlbA_2.HATPase_c_4.Fic-like_C	pSlfn.His_Kinase_A.HTH	0.54	sequence_homology
NZ_CP081912.1_4299	NZ_CP081912.1	5110953	5112326	-1	PF04326.19.PF13749.12.PF13412.12	15-126.292-375.394-441	1e-27.1.1e-24.1.9e-09	SLFN_AlbA_2.HATPase_c_4.HTH_24	pSlfn.His_Kinase_A.HTH	0.53	sequence_homology
NZ_CP081913.1_1252	NZ_CP081913.1	1375083	1375724	1	PF04326.19	18-133	9e-27	SLFN_AlbA_2.unannotated_fusion	pSlfn.unannotated_fusion	0.54	sequence_homology
NZ_CP081916.1_2119	NZ_CP081916.1	2839444	2840091	-1	PF04326.19	18-133	2.2e-26	SLFN_AlbA_2.unannotated_fusion	pSlfn.unannotated_fusion	0.53	sequence_homology
NZ_CP081917.1_735	NZ_CP081917.1	981886	982533	-1	PF04326.19	18-133	2.7e-26	SLFN_AlbA_2.unannotated_fusion	pSlfn.unannotated_fusion	0.53	sequence_homology
NZ_CP081917.1_861	NZ_CP081917.1	1123313	1124986	1	PF04326.19.PF13749.12	17-142.327-405	6e-17.2.8e-07	SLFN_AlbA_2.HATPase_c_4	pSlfn.His_Kinase_A	0.36	sequence_homology
NZ_CP081920.1_363	NZ_CP081920.1	520767	521414	-1	PF04326.19	18-133	7e-27	SLFN_AlbA_2.unannotated_fusion	pSlfn.unannotated_fusion	0.53	sequence_homology
NZ_CP081922.1_3155	NZ_CP081922.1	3774076	3774483	-1	PF04326.19	14-123	9.8e-18	SLFN_AlbA_2_only	pSlfn_only	0.8	sequence_homology
NZ_CP081922.1_3161	NZ_CP081922.1	3779306	3780337	-1	PF04326.19	17-149	1.1e-19	SLFN_AlbA_2.unannotated_fusion	pSlfn.unannotated_fusion	0.38	sequence_homology
NZ_CP081922.1_3171	NZ_CP081922.1	3787712	3789103	1	PF04326.19.PF13749.12.PF13412.12	23-134.300-383.402-449	1.1e-26.2.2e-25.1.3e-06	SLFN_AlbA_2.HATPase_c_4.HTH_24	pSlfn.His_Kinase_A.HTH	0.52	sequence_homology
NZ_CP081939.1_327	NZ_CP081939.1	346107	347687	1	PF04326.19.PF13749.12.PF21247.3	20-151.325-415.449-512	1.3e-15.3.8e-09.5.5e-25	SLFN_AlbA_2.HATPase_c_4.Fic-like_C	pSlfn.His_Kinase_A.HTH	0.54	sequence_homology
NZ_CP081946.1_584	NZ_CP081946.1	652230	653399	-1	PF04326.19.PF13749.12	14-128.296-370	9.7e-26.7e-13	SLFN_AlbA_2.HATPase_c_4	pSlfn.His_Kinase_A	0.48	sequence_homology
NZ_CP082161.1_7464	NZ_CP082161.1	7956087	7957571	1	PF04326.19	109-233	3.5e-15	SLFN_AlbA_2.unannotated_fusion	pSlfn.unannotated_fusion	0.25	sequence_homology
NZ_CP082202.1_1838	NZ_CP082202.1	1962674	1964134	-1	PF04326.19.PF13749.12	19-140.310-395	1.2e-19.3.4e-24	SLFN_AlbA_2.HATPase_c_4	pSlfn.His_Kinase_A	0.42	sequence_homology
NZ_CP082206.1_2108	NZ_CP082206.1	2169605	2171095	-1	PF04326.19.PF13749.12	7-133.314-399	4.2e-14.1.5e-12	SLFN_AlbA_2.HATPase_c_4	pSlfn.His_Kinase_A	0.42	sequence_homology
NZ_CP082249.1_2064	NZ_CP082249.1	2014212	2014727	-1	PF04326.19	37-149	2.2e-16	SLFN_AlbA_2.unannotated_fusion	pSlfn.unannotated_fusion	0.65	sequence_homology
NZ_CP082275.1_2909	NZ_CP082275.1	3311635	3312381	1	PF04326.19	33-163	7.9e-16	SLFN_AlbA_2.unannotated_fusion	pSlfn.unannotated_fusion	0.52	sequence_homology
NZ_CP082284.1_290	NZ_CP082284.1	284158	284736	-1	PF04326.19	17-164	3.4e-18	SLFN_AlbA_2_only	pSlfn_only	0.76	sequence_homology
NZ_CP082303.1_1678	NZ_CP082303.1	1882627	1883967	-1	PF04326.19	24-160	9.9e-19	SLFN_AlbA_2.unannotated_fusion	pSlfn.unannotated_fusion	0.3	sequence_homology
NZ_CP082303.1_2374	NZ_CP082303.1	2615081	2615926	-1	PF04326.19	24-160	5.3e-19	SLFN_AlbA_2.unannotated_fusion	pSlfn.unannotated_fusion	0.48	sequence_homology
NZ_CP082310.1_1688	NZ_CP082310.1	1908723	1909877	-1	PF04326.19	14-148	6.7e-16	SLFN_AlbA_2.unannotated_fusion	pSlfn.unannotated_fusion	0.35	sequence_homology
NZ_CP082326.1_1908	NZ_CP082326.1	2093022	2094194	-1	PF04326.19.PF13749.12	14-135.289-378	7.2e-30.1.5e-07	SLFN_AlbA_2.HATPase_c_4	pSlfn.His_Kinase_A	0.54	sequence_homology
NZ_CP082326.1_530	NZ_CP082326.1	687423	688754	1	PF04326.19.PF13749.12	9-118.274-359	9.2e-24.9.4e-18	SLFN_AlbA_2.HATPase_c_4	pSlfn.His_Kinase_A	0.44	sequence_homology
NZ_CP082332.1_28	NZ_CP082332.1	28768	30114	1	PF04326.19	31-172	4.3e-16	SLFN_AlbA_2.unannotated_fusion	pSlfn.unannotated_fusion	0.31	sequence_homology
NZ_CP082351.1_2021	NZ_CP082351.1	2281856	2282458	-1	PF04326.19	16-126	6.1e-12	SLFN_AlbA_2.unannotated_fusion	pSlfn.unannotated_fusion	0.55	sequence_homology
NZ_CP082837.1_391	NZ_CP082837.1	430171	430722	1	PF04326.19	10-133	1e-18	SLFN_AlbA_2.unannotated_fusion	pSlfn.unannotated_fusion	0.67	sequence_homology
NZ_CP082858.1_271	NZ_CP082858.1	298427	299596	-1	PF04326.19	15-153	1.4e-14	SLFN_AlbA_2.unannotated_fusion	pSlfn.unannotated_fusion	0.35	sequence_homology
NZ_CP082886.1_549	NZ_CP082886.1	713964	714605	-1	PF04326.19	18-133	2.2e-25	SLFN_AlbA_2.unannotated_fusion	pSlfn.unannotated_fusion	0.54	sequence_homology
NZ_CP082886.1_694	NZ_CP082886.1	891425	893014	-1	PF04326.19.PF13749.12	11-128.285-377	1.4e-29.4.1e-25	SLFN_AlbA_2.HATPase_c_4	pSlfn.His_Kinase_A	0.39	sequence_homology
NZ_CP082909.1_4811	NZ_CP082909.1	5822572	5823813	1	PF04326.19.PF13749.12	14-129.321-407	4.6e-25.3e-19	SLFN_AlbA_2.HATPase_c_4	pSlfn.His_Kinase_A	0.49	sequence_homology
NZ_CP082909.1_4869	NZ_CP082909.1	5887881	5889122	1	PF04326.19.PF13749.12	18-144.310-405	1.8e-23.1.2e-16	SLFN_AlbA_2.HATPase_c_4	pSlfn.His_Kinase_A	0.53	sequence_homology
NZ_CP082909.1_4935	NZ_CP082909.1	5970853	5972259	-1	PF04326.19.PF13749.12.PF08220.18	15-133.291-377.411-462	8.9e-28.1.2e-25.1.5e-05	SLFN_AlbA_2.HATPase_c_4.HTH_DeoR	pSlfn.His_Kinase_A.HTH	0.54	sequence_homology
NZ_CP082926.1_4145	NZ_CP082926.1	4708808	4709323	1	PF04326.19	19-149	9.9e-16	SLFN_AlbA_2_only	pSlfn_only	0.76	sequence_homology
NZ_CP082942.1_2285	NZ_CP082942.1	2583342	2584499	1	PF04326.19	14-135	6.6e-30	SLFN_AlbA_2.unannotated_fusion	pSlfn.unannotated_fusion	0.31	sequence_homology
NZ_CP082966.1_2822	NZ_CP082966.1	3308347	3309711	-1	PF04326.19.PF13749.12.PF21247.3	3-123.274-357.383-445	1.3e-22.1.6e-18.6.1e-28	SLFN_AlbA_2.HATPase_c_4.Fic-like_C	pSlfn.His_Kinase_A.HTH	0.58	sequence_homology
NZ_CP083170.1_660	NZ_CP083170.1	918706	920340	-1	PF04326.19.PF13749.12	21-149.323-418	1.5e-17.7.5e-21	SLFN_AlbA_2.HATPase_c_4	pSlfn.His_Kinase_A	0.41	sequence_homology
NZ_CP083176.1_1080	NZ_CP083176.1	1387284	1388738	1	PF04326.19.PF13412.12	15-130.421-467	2.8e-24.2.8e-07	SLFN_AlbA_2.HTH_24	pSlfn.HTH	0.33	sequence_homology
NZ_CP083177.1_59	NZ_CP083177.1	74078	75541	-1	PF04326.19.PF21247.3	15-130.419-482	2.7e-24.4.8e-17	SLFN_AlbA_2.Fic-like_C	pSlfn.HTH	0.36	sequence_homology
NZ_CP083257.1_1865	NZ_CP083257.1	2269848	2271344	-1	PF04326.19.PF13749.12	14-129.313-385	5.9e-22.3.8e-08	SLFN_AlbA_2.HATPase_c_4	pSlfn.His_Kinase_A	0.37	sequence_homology
NZ_CP083375.1_49	NZ_CP083375.1	73382	74836	-1	PF04326.19.PF13749.12	19-141.317-400	6.1e-20.2.2e-18	SLFN_AlbA_2.HATPase_c_4	pSlfn.His_Kinase_A	0.42	sequence_homology
NZ_CP083461.2_2414	NZ_CP083461.2	2762610	2763377	1	PF04326.19	110-238	4.3e-21	SLFN_AlbA_2.unannotated_fusion	pSlfn.unannotated_fusion	0.5	sequence_homology
NZ_CP083461.2_715	NZ_CP083461.2	778731	780560	-1	PF04326.19.PF13749.12	20-137.302-389	5e-17.3.2e-16	SLFN_AlbA_2.HATPase_c_4	pSlfn.His_Kinase_A	0.33	sequence_homology
NZ_CP083546.1_2340	NZ_CP083546.1	2371705	2373834	1	PF03235.19.PF04326.19	12-226.561-697	4.9e-32.2e-20	GmrSD_N.SLFN_AlbA_2	DUF262.pSlfn	0.49	sequence_homology
NZ_CP083553.1_3103	NZ_CP083553.1	3216636	3218018	-1	PF04326.19.PF13749.12	19-137.304-391	1e-16.1.6e-17	SLFN_AlbA_2.HATPase_c_4	pSlfn.His_Kinase_A	0.44	sequence_homology
NZ_CP083564.1_217	NZ_CP083564.1	227845	229299	-1	PF04326.19.PF13749.12	19-141.319-403	1.7e-15.3e-23	SLFN_AlbA_2.HATPase_c_4	pSlfn.His_Kinase_A	0.42	sequence_homology
NZ_CP083575.1_51	NZ_CP083575.1	57425	58813	-1	PF04326.19.PF13749.12	19-135.304-391	3.2e-21.1.1e-15	SLFN_AlbA_2.HATPase_c_4	pSlfn.His_Kinase_A	0.44	sequence_homology
NZ_CP083592.1_288	NZ_CP083592.1	255824	257308	1	PF04326.19.PF13749.12	4-129.308-395	1.3e-16.6.6e-14	SLFN_AlbA_2.HATPase_c_4	pSlfn.His_Kinase_A	0.43	sequence_homology
NZ_CP083595.1_258	NZ_CP083595.1	240006	241682	1	PF04326.19.PF13749.12	15-145.314-406	2.4e-17.1.7e-10	SLFN_AlbA_2.HATPase_c_4	pSlfn.His_Kinase_A	0.4	sequence_homology
NZ_CP083608.1_2272	NZ_CP083608.1	2179048	2180544	-1	PF04326.19.PF13749.12	8-132.315-400	1.4e-16.1e-11	SLFN_AlbA_2.HATPase_c_4	pSlfn.His_Kinase_A	0.42	sequence_homology
NZ_CP083608.1_31	NZ_CP083608.1	35057	36250	1	PF04326.19	19-156	2.4e-19	SLFN_AlbA_2.unannotated_fusion	pSlfn.unannotated_fusion	0.34	sequence_homology
NZ_CP083629.1_870	NZ_CP083629.1	1028241	1029665	-1	PF04326.19.PF13749.12.PF13412.12	15-132.306-391.413-460	1.3e-23.1.6e-16.4.6e-12	SLFN_AlbA_2.HATPase_c_4.HTH_24	pSlfn.His_Kinase_A.HTH	0.52	sequence_homology
NZ_CP083637.1_355	NZ_CP083637.1	410516	412153	1	PF04326.19.PF13749.12	82-201.368-453	2.4e-22.3.6e-23	SLFN_AlbA_2.HATPase_c_4	pSlfn.His_Kinase_A	0.37	sequence_homology
NZ_CP083648.1_2078	NZ_CP083648.1	2256360	2257838	1	PF04326.19.PF13749.12	25-148.325-408	2.8e-21.2.1e-15	SLFN_AlbA_2.HATPase_c_4	pSlfn.His_Kinase_A	0.42	sequence_homology
NZ_CP083648.1_2102	NZ_CP083648.1	2282452	2283843	-1	PF04326.19.PF13749.12.PF13412.12	19-129.295-381.400-443	5.4e-22.4.9e-15.6.5e-08	SLFN_AlbA_2.HATPase_c_4.HTH_24	pSlfn.His_Kinase_A.HTH	0.52	sequence_homology
NZ_CP083648.1_2366	NZ_CP083648.1	2528474	2529907	1	PF04326.19.PF13749.12	19-136.310-403	2e-19.1.5e-24	SLFN_AlbA_2.HATPase_c_4	pSlfn.His_Kinase_A	0.44	sequence_homology
NZ_CP083648.1_249	NZ_CP083648.1	304037	305788	1	PF04326.19.PF13749.12	36-161.333-418	2.3e-15.1.4e-13	SLFN_AlbA_2.HATPase_c_4	pSlfn.His_Kinase_A	0.36	sequence_homology
NZ_CP083658.1_742	NZ_CP083658.1	754385	755776	-1	PF04326.19.PF13749.12	24-144.312-399	1.9e-16.3e-14	SLFN_AlbA_2.HATPase_c_4	pSlfn.His_Kinase_A	0.45	sequence_homology
NZ_CP083673.1_2551	NZ_CP083673.1	3407932	3409389	1	PF04326.19.PF13749.12.PF21247.3	17-130.299-386.412-475	1.3e-23.1.4e-21.7.8e-21	SLFN_AlbA_2.HATPase_c_4.Fic-like_C	pSlfn.His_Kinase_A.HTH	0.54	sequence_homology
NZ_CP083674.1_2994	NZ_CP083674.1	3752881	3753522	-1	PF04326.19	18-133	3.5e-26	SLFN_AlbA_2.unannotated_fusion	pSlfn.unannotated_fusion	0.54	sequence_homology
NZ_CP083675.1_1462	NZ_CP083675.1	1744321	1745862	1	PF04326.19.PF13749.12.PF08279.18	11-128.285-377.453-506	7.9e-30.3e-25.4.5e-06	SLFN_AlbA_2.HATPase_c_4.HTH_11	pSlfn.His_Kinase_A.HTH	0.51	sequence_homology
NZ_CP083676.1_4050	NZ_CP083676.1	5319788	5321134	1	PF04326.19.PF13749.12	15-141.311-398	7.5e-12.2e-11	SLFN_AlbA_2.HATPase_c_4	pSlfn.His_Kinase_A	0.47	sequence_homology
NZ_CP083676.1_4142	NZ_CP083676.1	5446861	5448459	1	PF04326.19.PF13749.12.PF21247.3	14-129.322-400.471-528	4.7e-24.7.4e-13.1.7e-06	SLFN_AlbA_2.HATPase_c_4.Fic-like_C	pSlfn.His_Kinase_A.HTH	0.47	sequence_homology
NZ_CP083676.1_863	NZ_CP083676.1	1116584	1118161	1	PF04326.19.PF13749.12.PF21247.3	61-174.344-431.453-516	1.1e-22.4.9e-25.2e-24	SLFN_AlbA_2.HATPase_c_4.Fic-like_C	pSlfn.His_Kinase_A.HTH	0.5	sequence_homology
NZ_CP083677.1_746	NZ_CP083677.1	811374	812081	1	PF04326.19	40-155	6.2e-27	SLFN_AlbA_2.unannotated_fusion	pSlfn.unannotated_fusion	0.49	sequence_homology
NZ_CP083679.1_1075	NZ_CP083679.1	1370558	1372135	1	PF04326.19.PF13749.12.PF13412.12	11-128.285-377.459-505	1e-28.3.2e-25.4.2e-06	SLFN_AlbA_2.HATPase_c_4.HTH_24	pSlfn.His_Kinase_A.HTH	0.48	sequence_homology
NZ_CP083680.1_4204	NZ_CP083680.1	5353019	5353666	-1	PF04326.19	18-133	2.1e-26	SLFN_AlbA_2.unannotated_fusion	pSlfn.unannotated_fusion	0.53	sequence_homology
NZ_CP083680.1_4400	NZ_CP083680.1	5581953	5583299	1	PF04326.19.PF13749.12	3-109.280-363	7e-20.4.6e-16	SLFN_AlbA_2.HATPase_c_4	pSlfn.His_Kinase_A	0.42	sequence_homology
NZ_CP083681.1_2494	NZ_CP083681.1	3074965	3076335	1	PF04326.19.PF13749.12.PF13412.12	15-126.292-375.396-443	7.3e-26.7.4e-25.2.8e-05	SLFN_AlbA_2.HATPase_c_4.HTH_24	pSlfn.His_Kinase_A.HTH	0.53	sequence_homology
NZ_CP083682.1_4704	NZ_CP083682.1	5865415	5866128	1	PF04326.19	14-129	6.6e-25	SLFN_AlbA_2.unannotated_fusion	pSlfn.unannotated_fusion	0.48	sequence_homology
NZ_CP083683.1_2901	NZ_CP083683.1	3686635	3687282	1	PF04326.19	18-133	1.7e-26	SLFN_AlbA_2.unannotated_fusion	pSlfn.unannotated_fusion	0.53	sequence_homology
NZ_CP083685.1_750	NZ_CP083685.1	884502	885890	-1	PF04326.19.PF13749.12.PF13412.12	15-126.292-375.400-447	2.3e-28.1.3e-25.1.2e-07	SLFN_AlbA_2.HATPase_c_4.HTH_24	pSlfn.His_Kinase_A.HTH	0.52	sequence_homology
NZ_CP083688.1_3818	NZ_CP083688.1	4602079	4603590	1	PF04326.19.PF13749.12.PF21247.3	11-130.295-381.430-491	2.6e-28.9.2e-22.5.2e-09	SLFN_AlbA_2.HATPase_c_4.Fic-like_C	pSlfn.His_Kinase_A.HTH	0.53	sequence_homology
NZ_CP083689.1_2390	NZ_CP083689.1	2991956	2993449	-1	PF04326.19.PF13749.12	11-128.289-381	8.8e-27.7.7e-27	SLFN_AlbA_2.HATPase_c_4	pSlfn.His_Kinase_A	0.42	sequence_homology
NZ_CP083689.1_2740	NZ_CP083689.1	3451303	3452424	1	PF04326.19.PF13749.12	17-130.299-372	1.1e-23.1.6e-16	SLFN_AlbA_2.HATPase_c_4	pSlfn.His_Kinase_A	0.5	sequence_homology
NZ_CP083691.1_276	NZ_CP083691.1	315069	316763	1	PF04326.19.PF13749.12	28-151.319-408	8.5e-20.3.9e-12	SLFN_AlbA_2.HATPase_c_4	pSlfn.His_Kinase_A	0.38	sequence_homology
NZ_CP083721.1_3758	NZ_CP083721.1	3939666	3940637	-1	PF04326.19	24-151	1.1e-17	SLFN_AlbA_2.unannotated_fusion	pSlfn.unannotated_fusion	0.39	sequence_homology
NZ_CP083757.1_2737	NZ_CP083757.1	3161310	3161951	-1	PF04326.19	14-133	3.3e-26	SLFN_AlbA_2.unannotated_fusion	pSlfn.unannotated_fusion	0.56	sequence_homology
NZ_CP083757.1_541	NZ_CP083757.1	613099	614466	-1	PF04326.19.PF13749.12	5-111.281-366	2.5e-20.2.6e-23	SLFN_AlbA_2.HATPase_c_4	pSlfn.His_Kinase_A	0.42	sequence_homology
NZ_CP083760.1_1139	NZ_CP083760.1	1468433	1469086	1	PF04326.19	18-133	3.9e-29	SLFN_AlbA_2.unannotated_fusion	pSlfn.unannotated_fusion	0.53	sequence_homology
NZ_CP083760.1_148	NZ_CP083760.1	199102	200673	1	PF04326.19	366-508	2.3e-25	SLFN_AlbA_2.unannotated_fusion	pSlfn.unannotated_fusion	0.27	sequence_homology
NZ_CP083760.1_426	NZ_CP083760.1	549232	550680	1	PF04326.19.PF13749.12	11-130.295-381	5.4e-32.6.5e-23	SLFN_AlbA_2.HATPase_c_4	pSlfn.His_Kinase_A	0.42	sequence_homology
NZ_CP083761.1_600	NZ_CP083761.1	624250	625224	1	PF04326.19	22-151	6.3e-22	SLFN_AlbA_2.unannotated_fusion	pSlfn.unannotated_fusion	0.4	sequence_homology
NZ_CP083911.1_2204	NZ_CP083911.1	2393686	2394045	-1	PF04326.19	14-118	5.4e-17	SLFN_AlbA_2_only	pSlfn_only	0.87	sequence_homology
NZ_CP083911.1_726	NZ_CP083911.1	802898	804169	1	PF04326.19.PF13749.12	16-142.316-414	4.2e-18.2e-19	SLFN_AlbA_2.HATPase_c_4	pSlfn.His_Kinase_A	0.53	sequence_homology
NZ_CP083938.1_2324	NZ_CP083938.1	2626701	2627930	-1	PF04326.19.PF13749.12	19-137.306-392	1.7e-19.6e-16	SLFN_AlbA_2.HATPase_c_4	pSlfn.His_Kinase_A	0.5	sequence_homology
NZ_CP083947.1_2841	NZ_CP083947.1	2964065	2965468	-1	PF04326.19.PF13749.12.PF13412.12	15-132.290-376.401-448	3.5e-30.3.9e-24.2.7e-10	SLFN_AlbA_2.HATPase_c_4.HTH_24	pSlfn.His_Kinase_A.HTH	0.53	sequence_homology
NZ_CP083951.1_5072	NZ_CP083951.1	5207853	5209367	1	PF04326.19	19-148	1.2e-15	SLFN_AlbA_2.unannotated_fusion	pSlfn.unannotated_fusion	0.26	sequence_homology
NZ_CP083985.1_877	NZ_CP083985.1	876580	877278	-1	PF04326.19	26-135	8.4e-20	SLFN_AlbA_2.unannotated_fusion	pSlfn.unannotated_fusion	0.47	sequence_homology
NZ_CP083989.1_2011	NZ_CP083989.1	2221886	2222926	-1	PF04326.19	206-333	2.1e-22	SLFN_AlbA_2.unannotated_fusion	pSlfn.unannotated_fusion	0.37	sequence_homology
NZ_CP084004.1_864	NZ_CP084004.1	1043338	1044804	1	PF04326.19.PF13749.12	19-145.321-414	2.4e-18.4.4e-21	SLFN_AlbA_2.HATPase_c_4	pSlfn.His_Kinase_A	0.45	sequence_homology
NZ_CP084012.1_1969	NZ_CP084012.1	2360945	2362513	-1	PF04326.19.PF13749.12	14-142.321-406	5.9e-19.2.4e-12	SLFN_AlbA_2.HATPase_c_4	pSlfn.His_Kinase_A	0.41	sequence_homology
NZ_CP084012.1_327	NZ_CP084012.1	414356	415834	-1	PF04326.19.PF13749.12	8-123.307-379	5.7e-22.3.8e-08	SLFN_AlbA_2.HATPase_c_4	pSlfn.His_Kinase_A	0.38	sequence_homology
NZ_CP084018.1_1638	NZ_CP084018.1	1665292	1666815	1	PF04326.19.PF13749.12	13-141.322-407	2.6e-15.1.4e-08	SLFN_AlbA_2.HATPase_c_4	pSlfn.His_Kinase_A	0.42	sequence_homology
NZ_CP084019.1_1668	NZ_CP084019.1	1839603	1840868	1	PF04326.19.PF13749.12	8-114.267-352	1.4e-20.1.1e-20	SLFN_AlbA_2.HATPase_c_4	pSlfn.His_Kinase_A	0.45	sequence_homology
NZ_CP084019.1_325	NZ_CP084019.1	359905	361248	-1	PF04326.19.PF13749.12.PF13412.12	3-125.276-361.391-432	4.2e-24.2.2e-15.1.3e-05	SLFN_AlbA_2.HATPase_c_4.HTH_24	pSlfn.His_Kinase_A.HTH	0.55	sequence_homology
NZ_CP084020.1_2026	NZ_CP084020.1	2380353	2381831	-1	PF04326.19.PF13749.12	8-123.307-379	5.6e-22.2.4e-08	SLFN_AlbA_2.HATPase_c_4	pSlfn.His_Kinase_A	0.38	sequence_homology
NZ_CP084028.1_4034	NZ_CP084028.1	4200399	4201835	-1	PF04326.19.PF13749.12.PF09339.16	26-142.311-397.416-462	1e-19.2.1e-20.2.8e-08	SLFN_AlbA_2.HATPase_c_4.HTH_IclR	pSlfn.His_Kinase_A.HTH	0.52	sequence_homology
NZ_CP084028.1_708	NZ_CP084028.1	711509	712909	-1	PF04326.19.PF13749.12.PF12840.13	26-135.302-388.402-450	3.3e-19.5.7e-19.2.4e-08	SLFN_AlbA_2.HATPase_c_4.HTH_20	pSlfn.His_Kinase_A.HTH	0.52	sequence_homology
NZ_CP084061.1_2551	NZ_CP084061.1	2745969	2747486	-1	PF04326.19.PF13749.12.PF21247.3	19-140.317-403.440-501	1.9e-15.1.3e-25.5.8e-08	SLFN_AlbA_2.HATPase_c_4.Fic-like_C	pSlfn.His_Kinase_A.HTH	0.53	sequence_homology
NZ_CP084061.1_2939	NZ_CP084061.1	3198394	3199776	-1	PF04326.19.PF13749.12.PF08279.18	16-137.296-377.402-455	1.6e-22.4.7e-12.4e-06	SLFN_AlbA_2.HATPase_c_4.HTH_11	pSlfn.His_Kinase_A.HTH	0.55	sequence_homology
NZ_CP084061.1_5208	NZ_CP084061.1	5815153	5816457	-1	PF04326.19.PF13749.12	5-122.273-357	9.2e-29.8.8e-17	SLFN_AlbA_2.HATPase_c_4	pSlfn.His_Kinase_A	0.46	sequence_homology
NZ_CP084080.1_1079	NZ_CP084080.1	1027656	1029107	1	PF04326.19.PF13749.12	16-138.315-399	7.9e-21.7.6e-25	SLFN_AlbA_2.HATPase_c_4	pSlfn.His_Kinase_A	0.43	sequence_homology
NZ_CP084108.1_1464	NZ_CP084108.1	1584181	1585335	1	PF04326.19	12-143	1.9e-21	SLFN_AlbA_2.unannotated_fusion	pSlfn.unannotated_fusion	0.34	sequence_homology
NZ_CP084254.1_7	NZ_CP084254.1	6231	7697	1	PF04326.19.PF13749.12	32-152.320-407	2.1e-17.4.2e-15	SLFN_AlbA_2.HATPase_c_4	pSlfn.His_Kinase_A	0.42	sequence_homology
NZ_CP084276.1_57	NZ_CP084276.1	63358	63882	-1	PF04326.19	4-123	1.7e-14	SLFN_AlbA_2.unannotated_fusion	pSlfn.unannotated_fusion	0.68	sequence_homology
NZ_CP084300.1_2118	NZ_CP084300.1	2239528	2241180	-1	PF04326.19.PF13749.12	18-141.313-401	8.6e-27.1.7e-09	SLFN_AlbA_2.HATPase_c_4	pSlfn.His_Kinase_A	0.38	sequence_homology
NZ_CP084316.1_1509	NZ_CP084316.1	1656459	1657220	1	PF04326.19	104-240	3.7e-24	SLFN_AlbA_2.unannotated_fusion	pSlfn.unannotated_fusion	0.54	sequence_homology
NZ_CP084316.1_1541	NZ_CP084316.1	1684293	1685648	1	PF04326.19.PF13749.12.PF21247.3	3-121.273-353.380-442	5.2e-22.3.8e-15.3.5e-27	SLFN_AlbA_2.HATPase_c_4.Fic-like_C	pSlfn.His_Kinase_A.HTH	0.58	sequence_homology
NZ_CP084316.1_2462	NZ_CP084316.1	2693421	2694803	-1	PF04326.19.PF13749.12	19-136.303-390	2.6e-17.2e-15	SLFN_AlbA_2.HATPase_c_4	pSlfn.His_Kinase_A	0.44	sequence_homology
NZ_CP084316.1_932	NZ_CP084316.1	1004080	1005216	1	PF04326.19.PF19351.4	17-147.158-378	2.8e-17.2.6e-104	SLFN_AlbA_2.DUF5929	pSlfn.DUF5929	0.92	sequence_homology
NZ_CP084317.1_1584	NZ_CP084317.1	1714354	1715490	-1	PF04326.19.PF19351.4	17-146.157-378	6.3e-17.9.4e-108	SLFN_AlbA_2.DUF5929	pSlfn.DUF5929	0.92	sequence_homology
NZ_CP084317.1_270	NZ_CP084317.1	283938	284708	-1	PF04326.19	104-240	1.7e-24	SLFN_AlbA_2.unannotated_fusion	pSlfn.unannotated_fusion	0.53	sequence_homology
NZ_CP084317.1_337	NZ_CP084317.1	357472	358266	1	PF04326.19	115-251	8e-24	SLFN_AlbA_2.unannotated_fusion	pSlfn.unannotated_fusion	0.51	sequence_homology
NZ_CP084317.1_3776	NZ_CP084317.1	4149092	4149511	1	PF04326.19	19-133	1.9e-16	SLFN_AlbA_2_only	pSlfn_only	0.81	sequence_homology
NZ_CP084318.1_1132	NZ_CP084318.1	1357079	1358851	-1	PF03235.19.PF04326.19	14-172.422-577	3.9e-23.4.7e-15	GmrSD_N.SLFN_AlbA_2	DUF262.pSlfn	0.53	sequence_homology
NZ_CP084318.1_1508	NZ_CP084318.1	1801214	1802353	-1	PF04326.19.PF19351.4	17-145.157-378	6.9e-17.3.7e-105	SLFN_AlbA_2.DUF5929	pSlfn.DUF5929	0.92	sequence_homology
NZ_CP084318.1_1780	NZ_CP084318.1	2113838	2115496	-1	PF04326.19.PF13749.12	20-144.314-403	4.6e-19.1.1e-08	SLFN_AlbA_2.HATPase_c_4	pSlfn.His_Kinase_A	0.39	sequence_homology
NZ_CP084318.1_1924	NZ_CP084318.1	2272117	2273484	1	PF04326.19.PF13749.12.PF01047.28	3-121.273-354.392-445	3.1e-20.8.6e-16.2.2e-06	SLFN_AlbA_2.HATPase_c_4.MarR	pSlfn.His_Kinase_A.HTH	0.55	sequence_homology
NZ_CP084318.1_419	NZ_CP084318.1	508518	510188	1	PF04326.19.PF13749.12	19-143.310-396	9.5e-25.1.5e-14	SLFN_AlbA_2.HATPase_c_4	pSlfn.His_Kinase_A	0.38	sequence_homology
NZ_CP084347.1_2524	NZ_CP084347.1	2781008	2782360	-1	PF04326.19	19-151	1.7e-14	SLFN_AlbA_2.unannotated_fusion	pSlfn.unannotated_fusion	0.29	sequence_homology
NZ_CP084389.1_134	NZ_CP084389.1	150591	152075	-1	PF04326.19.PF13749.12	6-131.314-399	6.2e-17.5.8e-12	SLFN_AlbA_2.HATPase_c_4	pSlfn.His_Kinase_A	0.42	sequence_homology
NZ_CP084463.1_3142	NZ_CP084463.1	3187258	3188676	-1	PF04326.19	345-457	2.5e-27	SLFN_AlbA_2.unannotated_fusion	pSlfn.unannotated_fusion	0.24	sequence_homology
NZ_CP084466.1_2769	NZ_CP084466.1	2850410	2851327	-1	PF04326.19	31-160	5.1e-22	SLFN_AlbA_2.unannotated_fusion	pSlfn.unannotated_fusion	0.42	sequence_homology
NZ_CP084530.1_3547	NZ_CP084530.1	3824120	3824785	-1	PF04326.19	11-125	2.8e-28	SLFN_AlbA_2.unannotated_fusion	pSlfn.unannotated_fusion	0.51	sequence_homology
NZ_CP084541.1_3099	NZ_CP084541.1	3637409	3638590	-1	PF04326.19.PF13749.12	11-132.305-389	1.5e-17.9.2e-18	SLFN_AlbA_2.HATPase_c_4	pSlfn.His_Kinase_A	0.52	sequence_homology
NZ_CP084578.1_1075	NZ_CP084578.1	1066893	1068554	1	PF04326.19.PF13749.12	17-143.316-403	7.6e-16.2.3e-13	SLFN_AlbA_2.HATPase_c_4	pSlfn.His_Kinase_A	0.38	sequence_homology
NZ_CP084578.1_809	NZ_CP084578.1	799923	801272	1	PF04326.19.PF13749.12	10-119.281-368	3.3e-27.9.5e-24	SLFN_AlbA_2.HATPase_c_4	pSlfn.His_Kinase_A	0.44	sequence_homology
NZ_CP084631.1_130	NZ_CP084631.1	124637	125278	-1	PF04326.19	2-117	7.5e-14	SLFN_AlbA_2.unannotated_fusion	pSlfn.unannotated_fusion	0.54	sequence_homology
NZ_CP084641.1_985	NZ_CP084641.1	1119694	1121496	1	PF03235.19.PF04326.19	16-176.429-587	3.6e-22.4.4e-11	GmrSD_N.SLFN_AlbA_2	DUF262.pSlfn	0.53	sequence_homology
NZ_CP084662.1_389	NZ_CP084662.1	444832	445989	1	PF04326.19	14-135	5e-31	SLFN_AlbA_2.unannotated_fusion	pSlfn.unannotated_fusion	0.31	sequence_homology
NZ_CP084680.1_1658	NZ_CP084680.1	2064321	2065850	1	PF04326.19.PF13749.12.PF21247.3	14-130.303-389.430-493	2.2e-17.2.1e-22.1.3e-21	SLFN_AlbA_2.HATPase_c_4.Fic-like_C	pSlfn.His_Kinase_A.HTH	0.52	sequence_homology
NZ_CP084698.1_111	NZ_CP084698.1	125278	127020	-1	PF04326.19.PF00931.28	38-166.206-462	5.1e-19.4.5e-06	SLFN_AlbA_2.NB-ARC	pSlfn.P-loop_NTPase	0.66	sequence_homology
NZ_CP084704.1_1464	NZ_CP084704.1	1596993	1598447	1	PF04326.19.PF13749.12.PF21247.3	13-117.282-365.409-471	4.5e-23.9.7e-20.1e-18	SLFN_AlbA_2.HATPase_c_4.Fic-like_C	pSlfn.His_Kinase_A.HTH	0.51	sequence_homology
NZ_CP084704.1_174	NZ_CP084704.1	189846	191204	-1	PF04326.19.PF13749.12.PF13412.12	3-109.276-363.392-437	1.4e-15.6e-18.1.9e-07	SLFN_AlbA_2.HATPase_c_4.HTH_24	pSlfn.His_Kinase_A.HTH	0.53	sequence_homology
NZ_CP084714.1_4607	NZ_CP084714.1	5038589	5039980	1	PF04326.19	27-156	3e-19	SLFN_AlbA_2.unannotated_fusion	pSlfn.unannotated_fusion	0.28	sequence_homology
NZ_CP084736.1_4126	NZ_CP084736.1	4533667	4534548	-1	PF04326.19	116-260	2e-20	SLFN_AlbA_2.unannotated_fusion	pSlfn.unannotated_fusion	0.49	sequence_homology
NZ_CP084911.1_692	NZ_CP084911.1	850244	851638	1	PF04326.19.PF13749.12	22-141.306-393	4.4e-13.1.4e-16	SLFN_AlbA_2.HATPase_c_4	pSlfn.His_Kinase_A	0.44	sequence_homology
NZ_CP085086.1_1717	NZ_CP085086.1	1761279	1762712	-1	PF04326.19.PF13749.12	13-134.301-386	4e-21.7.1e-24	SLFN_AlbA_2.HATPase_c_4	pSlfn.His_Kinase_A	0.43	sequence_homology
NZ_CP085132.1_3229	NZ_CP085132.1	3856414	3857958	1	PF04326.19.PF13749.12	11-128.285-377	3.4e-29.1.4e-25	SLFN_AlbA_2.HATPase_c_4	pSlfn.His_Kinase_A	0.41	sequence_homology
NZ_CP085154.1_1808	NZ_CP085154.1	1870299	1871645	-1	PF04326.19	15-153	1e-15	SLFN_AlbA_2.unannotated_fusion	pSlfn.unannotated_fusion	0.31	sequence_homology
NZ_CP085157.1_39	NZ_CP085157.1	39767	41239	-1	PF04326.19.PF13749.12	25-147.325-409	1.1e-19.6.7e-25	SLFN_AlbA_2.HATPase_c_4	pSlfn.His_Kinase_A	0.42	sequence_homology
NZ_CP085289.1_1025	NZ_CP085289.1	1084675	1086192	1	PF04326.19.PF13749.12	17-141.324-409	1.4e-19.4.6e-14	SLFN_AlbA_2.HATPase_c_4	pSlfn.His_Kinase_A	0.41	sequence_homology
NZ_CP085304.1_257	NZ_CP085304.1	219746	221188	1	PF04326.19	21-147	4.5e-21	SLFN_AlbA_2.unannotated_fusion	pSlfn.unannotated_fusion	0.26	sequence_homology
NZ_CP085327.1_54	NZ_CP085327.1	49905	52007	1	PF03235.19.PF04326.19	3-220.550-687	1.3e-28.4.8e-22	GmrSD_N.SLFN_AlbA_2	DUF262.pSlfn	0.5	sequence_homology
NZ_CP085398.1_2562	NZ_CP085398.1	2493731	2494444	1	PF04326.19	33-166	5.6e-14	SLFN_AlbA_2.unannotated_fusion	pSlfn.unannotated_fusion	0.56	sequence_homology
NZ_CP085431.1_3212	NZ_CP085431.1	3241600	3242922	-1	PF04326.19	38-154	1.2e-20	SLFN_AlbA_2.unannotated_fusion	pSlfn.unannotated_fusion	0.26	sequence_homology
NZ_CP085465.1_3801	NZ_CP085465.1	4293241	4294410	1	PF04326.19	14-146	8.2e-17	SLFN_AlbA_2.unannotated_fusion	pSlfn.unannotated_fusion	0.34	sequence_homology
NZ_CP085485.1_4351	NZ_CP085485.1	4357525	4358847	1	PF04326.19	38-154	9.7e-21	SLFN_AlbA_2.unannotated_fusion	pSlfn.unannotated_fusion	0.26	sequence_homology
NZ_CP085876.1_2512	NZ_CP085876.1	2778169	2779062	1	PF04326.19	147-272	4.5e-22	SLFN_AlbA_2.unannotated_fusion	pSlfn.unannotated_fusion	0.42	sequence_homology
NZ_CP085926.1_1054	NZ_CP085926.1	1220310	1221872	-1	PF04326.19.PF13749.12.PF21247.3	14-129.322-405.446-505	2.3e-25.7.5e-13.1.6e-10	SLFN_AlbA_2.HATPase_c_4.Fic-like_C	pSlfn.His_Kinase_A.HTH	0.49	sequence_homology
NZ_CP085926.1_1479	NZ_CP085926.1	1748644	1750086	-1	PF04326.19.PF13749.12.PF21247.3	15-132.306-392.416-477	6.8e-18.1.3e-14.2.9e-16	SLFN_AlbA_2.HATPase_c_4.Fic-like_C	pSlfn.His_Kinase_A.HTH	0.55	sequence_homology
NZ_CP085927.1_1525	NZ_CP085927.1	1967774	1968412	1	PF04326.19	15-130	4.4e-28	SLFN_AlbA_2.unannotated_fusion	pSlfn.unannotated_fusion	0.54	sequence_homology
NZ_CP085931.1_2538	NZ_CP085931.1	3218128	3219588	-1	PF04326.19.PF13749.12	15-132.306-391	1.3e-20.8.8e-17	SLFN_AlbA_2.HATPase_c_4	pSlfn.His_Kinase_A	0.41	sequence_homology
NZ_CP085932.1_1145	NZ_CP085932.1	1380926	1382440	-1	PF04326.19.PF13749.12.PF21247.3	14-132.308-390.432-494	1.2e-24.1.4e-09.1e-07	SLFN_AlbA_2.HATPase_c_4.Fic-like_C	pSlfn.His_Kinase_A.HTH	0.52	sequence_homology
NZ_CP085932.1_1577	NZ_CP085932.1	1870640	1871035	-1	PF04326.19	9-126	1.5e-25	SLFN_AlbA_2_only	pSlfn_only	0.89	sequence_homology
NZ_CP085932.1_1927	NZ_CP085932.1	2243257	2244717	-1	PF04326.19.PF13749.12	9-126.287-379	3.3e-25.9e-23	SLFN_AlbA_2.HATPase_c_4	pSlfn.His_Kinase_A	0.43	sequence_homology
NZ_CP085932.1_2248	NZ_CP085932.1	2619153	2620676	-1	PF04326.19.PF13749.12	17-145.324-413	5.8e-21.2.4e-09	SLFN_AlbA_2.HATPase_c_4	pSlfn.His_Kinase_A	0.43	sequence_homology
NZ_CP085932.1_712	NZ_CP085932.1	854013	855530	-1	PF04326.19.PF13749.12.PF13412.12	14-144.326-409.444-490	1.5e-17.1.3e-12.2.6e-05	SLFN_AlbA_2.HATPase_c_4.HTH_24	pSlfn.His_Kinase_A.HTH	0.51	sequence_homology
NZ_CP085935.1_1207	NZ_CP085935.1	1438378	1439883	1	PF04326.19.PF13749.12.PF13412.12	20-146.322-415.443-486	1e-14.2.3e-21.4.5e-06	SLFN_AlbA_2.HATPase_c_4.HTH_24	pSlfn.His_Kinase_A.HTH	0.52	sequence_homology
NZ_CP085935.1_1563	NZ_CP085935.1	1887913	1888512	1	PF04326.19	22-145	2.5e-21	SLFN_AlbA_2.unannotated_fusion	pSlfn.unannotated_fusion	0.62	sequence_homology
NZ_CP085935.1_1911	NZ_CP085935.1	2317514	2318812	-1	PF04326.19.PF13749.12.PF09339.16	6-123.274-358.381-421	2.7e-25.6e-10.4.2e-05	SLFN_AlbA_2.HATPase_c_4.HTH_IclR	pSlfn.His_Kinase_A.HTH	0.56	sequence_homology
NZ_CP085941.1_557	NZ_CP085941.1	671241	672617	1	PF04326.19.PF13749.12.PF08220.18	9-126.283-375.399-447	1.9e-23.2.3e-23.1.7e-07	SLFN_AlbA_2.HATPase_c_4.HTH_DeoR	pSlfn.His_Kinase_A.HTH	0.56	sequence_homology
NZ_CP085941.1_832	NZ_CP085941.1	1023141	1024502	1	PF04326.19.PF13749.12.PF21247.3	1-105.279-365.388-449	2.8e-16.2.7e-14.3.8e-16	SLFN_AlbA_2.HATPase_c_4.Fic-like_C	pSlfn.His_Kinase_A.HTH	0.55	sequence_homology
NZ_CP085957.1_748	NZ_CP085957.1	781065	782573	-1	PF04326.19.PF13749.12.PF13412.12	13-130.291-383.443-489	1.8e-27.5.2e-24.1.7e-06	SLFN_AlbA_2.HATPase_c_4.HTH_24	pSlfn.His_Kinase_A.HTH	0.51	sequence_homology
NZ_CP085975.1_2166	NZ_CP085975.1	2595615	2596253	-1	PF04326.19	15-130	3.9e-28	SLFN_AlbA_2.unannotated_fusion	pSlfn.unannotated_fusion	0.54	sequence_homology
NZ_CP085975.1_2523	NZ_CP085975.1	3043973	3045436	1	PF04326.19.PF13749.12.PF21247.3	17-130.299-386.413-476	7.6e-24.5.3e-22.3.6e-21	SLFN_AlbA_2.HATPase_c_4.Fic-like_C	pSlfn.His_Kinase_A.HTH	0.54	sequence_homology
NZ_CP085975.1_2667	NZ_CP085975.1	3193512	3194969	-1	PF04326.19.PF13749.12.PF21247.3	17-130.299-386.412-475	2e-23.3.2e-22.7.6e-19	SLFN_AlbA_2.HATPase_c_4.Fic-like_C	pSlfn.His_Kinase_A.HTH	0.54	sequence_homology
NZ_CP085976.1_3045	NZ_CP085976.1	3293865	3295355	1	PF04326.19.PF13749.12	13-143.322-406	2.9e-15.5.7e-10	SLFN_AlbA_2.HATPase_c_4	pSlfn.His_Kinase_A	0.43	sequence_homology
NZ_CP085976.1_345	NZ_CP085976.1	327118	328641	1	PF04326.19.PF13749.12	14-144.328-412	7.2e-14.1.6e-09	SLFN_AlbA_2.HATPase_c_4	pSlfn.His_Kinase_A	0.42	sequence_homology
NZ_CP085990.1_950	NZ_CP085990.1	1140319	1141971	1	PF04326.19.PF13749.12	18-141.312-401	3.2e-25.1.2e-08	SLFN_AlbA_2.HATPase_c_4	pSlfn.His_Kinase_A	0.38	sequence_homology
NZ_CP085994.1_501	NZ_CP085994.1	524640	526346	-1	PF04326.19.PF13749.12.PF18685.7.PF22168.2	29-153.315-397.405-490.505-567	5.1e-16.1.9e-09.2e-38.5.5e-35	SLFN_AlbA_2.HATPase_c_4.DUF5635.DIP2311-like_C	pSlfn.His_Kinase_A.HTH.HTH	0.62	sequence_homology
NZ_CP086061.1_2325	NZ_CP086061.1	2260370	2261176	-1	PF04326.19	36-167	1.4e-17	SLFN_AlbA_2.unannotated_fusion	pSlfn.unannotated_fusion	0.49	sequence_homology
NZ_CP086063.1_2493	NZ_CP086063.1	2946379	2947413	-1	PF04326.19	30-160	5.3e-20	SLFN_AlbA_2.unannotated_fusion	pSlfn.unannotated_fusion	0.38	sequence_homology
NZ_CP086068.1_2235	NZ_CP086068.1	2622322	2622954	1	PF04326.19	14-130	5.9e-26	SLFN_AlbA_2.unannotated_fusion	pSlfn.unannotated_fusion	0.55	sequence_homology
NZ_CP086106.1_4082	NZ_CP086106.1	4497870	4499228	1	PF04326.19.PF13749.12	44-175.354-441	1.7e-13.7.1e-17	SLFN_AlbA_2.HATPase_c_4	pSlfn.His_Kinase_A	0.48	sequence_homology
NZ_CP086140.1_2948	NZ_CP086140.1	3212764	3213603	-1	PF04326.19.PF10137.14	18-129.136-254	6.8e-12.5.8e-41	SLFN_AlbA_2.CAP12-PCTIR_TIR	pSlfn.STIR	0.82	sequence_homology
NZ_CP086140.1_3710	NZ_CP086140.1	4040831	4042243	-1	PF04326.19.PF13749.12.PF21247.3	14-129.304-386.406-466	6.7e-27.7.7e-07.9.3e-13	SLFN_AlbA_2.HATPase_c_4.Fic-like_C	pSlfn.His_Kinase_A.HTH	0.55	sequence_homology
NZ_CP086140.1_3932	NZ_CP086140.1	4262421	4263020	-1	PF04326.19	20-128	8.5e-20	SLFN_AlbA_2.unannotated_fusion	pSlfn.unannotated_fusion	0.54	sequence_homology
NZ_CP086140.1_535	NZ_CP086140.1	617203	618348	1	PF04326.19	14-135	9.4e-29	SLFN_AlbA_2.unannotated_fusion	pSlfn.unannotated_fusion	0.32	sequence_homology
NZ_CP086147.1_1538	NZ_CP086147.1	1704500	1705645	1	PF04326.19	14-135	9.5e-29	SLFN_AlbA_2.unannotated_fusion	pSlfn.unannotated_fusion	0.32	sequence_homology
NZ_CP086155.1_3801	NZ_CP086155.1	4188982	4190127	-1	PF04326.19	14-135	5.6e-28	SLFN_AlbA_2.unannotated_fusion	pSlfn.unannotated_fusion	0.32	sequence_homology
NZ_CP086155.1_621	NZ_CP086155.1	692371	692970	1	PF04326.19	20-128	4.4e-18	SLFN_AlbA_2.unannotated_fusion	pSlfn.unannotated_fusion	0.54	sequence_homology
NZ_CP086208.1_3133	NZ_CP086208.1	3164730	3166052	-1	PF04326.19	38-154	1e-20	SLFN_AlbA_2.unannotated_fusion	pSlfn.unannotated_fusion	0.26	sequence_homology
NZ_CP086234.1_2260	NZ_CP086234.1	2427293	2428228	-1	PF04326.19	24-150	4.5e-19	SLFN_AlbA_2.unannotated_fusion	pSlfn.unannotated_fusion	0.4	sequence_homology
NZ_CP086234.1_693	NZ_CP086234.1	686151	687296	-1	PF04326.19.PF19351.4	17-146.159-379	2.1e-19.9.6e-105	SLFN_AlbA_2.DUF5929	pSlfn.DUF5929	0.91	sequence_homology
NZ_CP086237.1_1240	NZ_CP086237.1	1345308	1345907	-1	PF04326.19	20-128	1.9e-18	SLFN_AlbA_2.unannotated_fusion	pSlfn.unannotated_fusion	0.54	sequence_homology
NZ_CP086237.1_2477	NZ_CP086237.1	2715615	2716760	1	PF04326.19	14-135	2.9e-28	SLFN_AlbA_2.unannotated_fusion	pSlfn.unannotated_fusion	0.32	sequence_homology
NZ_CP086239.1_3086	NZ_CP086239.1	3205350	3205949	-1	PF04326.19	20-129	1.2e-18	SLFN_AlbA_2.unannotated_fusion	pSlfn.unannotated_fusion	0.54	sequence_homology
NZ_CP086239.1_4316	NZ_CP086239.1	4601530	4602675	1	PF04326.19	14-135	2.6e-29	SLFN_AlbA_2.unannotated_fusion	pSlfn.unannotated_fusion	0.32	sequence_homology
NZ_CP086249.1_2094	NZ_CP086249.1	2265505	2266650	1	PF04326.19	14-135	1.3e-28	SLFN_AlbA_2.unannotated_fusion	pSlfn.unannotated_fusion	0.32	sequence_homology
NZ_CP086300.1_64	NZ_CP086300.1	94223	95308	1	PF04326.19	2-117	1.2e-14	SLFN_AlbA_2.unannotated_fusion	pSlfn.unannotated_fusion	0.32	sequence_homology
NZ_CP086300.1_71	NZ_CP086300.1	104211	105677	-1	PF04326.19.PF13749.12	23-145.321-405	6.9e-24.8.1e-23	SLFN_AlbA_2.HATPase_c_4	pSlfn.His_Kinase_A	0.42	sequence_homology
NZ_CP086332.1_3626	NZ_CP086332.1	4385266	4386546	-1	PF04326.19.PF13749.12	18-147.313-413	2e-18.7.8e-14	SLFN_AlbA_2.HATPase_c_4	pSlfn.His_Kinase_A	0.54	sequence_homology
NZ_CP086332.1_3629	NZ_CP086332.1	4391161	4392474	-1	PF04326.19.PF13749.12	18-144.311-407	7.4e-21.8.4e-20	SLFN_AlbA_2.HATPase_c_4	pSlfn.His_Kinase_A	0.51	sequence_homology
NZ_CP086384.1_2	NZ_CP086384.1	2030	3418	-1	PF04326.19.PF13749.12.PF21247.3	5-111.280-366.386-448	2.7e-18.1.5e-18.3.5e-24	SLFN_AlbA_2.HATPase_c_4.Fic-like_C	pSlfn.His_Kinase_A.HTH	0.55	sequence_homology
NZ_CP086769.1_80	NZ_CP086769.1	75508	76980	-1	PF04326.19.PF13749.12	25-147.325-409	2.8e-19.6.6e-25	SLFN_AlbA_2.HATPase_c_4	pSlfn.His_Kinase_A	0.42	sequence_homology
NZ_CP086977.1_90	NZ_CP086977.1	79313	80395	1	PF04326.19	25-147	1.7e-19	SLFN_AlbA_2.unannotated_fusion	pSlfn.unannotated_fusion	0.34	sequence_homology
NZ_CP087098.1_1211	NZ_CP087098.1	1340595	1341194	1	PF04326.19	20-128	1.3e-19	SLFN_AlbA_2.unannotated_fusion	pSlfn.unannotated_fusion	0.54	sequence_homology
NZ_CP087098.1_1426	NZ_CP087098.1	1554829	1556235	1	PF04326.19.PF21247.3	14-129.402-462	1.1e-25.6.8e-10	SLFN_AlbA_2.Fic-like_C	pSlfn.HTH	0.37	sequence_homology
NZ_CP087098.1_78	NZ_CP087098.1	80686	81831	-1	PF04326.19	14-135	1.1e-28	SLFN_AlbA_2.unannotated_fusion	pSlfn.unannotated_fusion	0.32	sequence_homology
NZ_CP087112.1_1256	NZ_CP087112.1	1370182	1371864	-1	PF04326.19.PF13749.12	20-143.313-402	8.1e-20.1.3e-10	SLFN_AlbA_2.HATPase_c_4	pSlfn.His_Kinase_A	0.38	sequence_homology
NZ_CP087132.1_734	NZ_CP087132.1	836392	837531	1	PF04326.19.PF19351.4	17-146.157-377	6.1e-19.8.7e-103	SLFN_AlbA_2.DUF5929	pSlfn.DUF5929	0.92	sequence_homology
NZ_CP087133.1_784	NZ_CP087133.1	827557	828696	-1	PF04326.19.PF19351.4	17-146.157-377	2.4e-19.5.2e-102	SLFN_AlbA_2.DUF5929	pSlfn.DUF5929	0.92	sequence_homology
NZ_CP087134.1_2126	NZ_CP087134.1	2499988	2501265	-1	PF04326.19.PF13749.12	13-125.298-382	1e-20.1.5e-15	SLFN_AlbA_2.HATPase_c_4	pSlfn.His_Kinase_A	0.46	sequence_homology
NZ_CP087134.1_672	NZ_CP087134.1	737286	738425	-1	PF04326.19.PF19351.4	17-146.157-377	6.7e-19.1.5e-102	SLFN_AlbA_2.DUF5929	pSlfn.DUF5929	0.92	sequence_homology
NZ_CP087135.1_883	NZ_CP087135.1	1021230	1022369	-1	PF04326.19.PF19351.4	17-146.157-377	7.2e-20.4.1e-104	SLFN_AlbA_2.DUF5929	pSlfn.DUF5929	0.92	sequence_homology
NZ_CP087156.1_379	NZ_CP087156.1	437906	438700	1	PF04326.19	115-251	1.6e-21	SLFN_AlbA_2.unannotated_fusion	pSlfn.unannotated_fusion	0.51	sequence_homology
NZ_CP087165.1_700	NZ_CP087165.1	763373	764839	-1	PF04326.19.PF13749.12	23-145.321-405	1.4e-20.5.5e-25	SLFN_AlbA_2.HATPase_c_4	pSlfn.His_Kinase_A	0.42	sequence_homology
NZ_CP087171.1_4267	NZ_CP087171.1	4828655	4829914	1	PF04326.19	25-151	2.9e-25	SLFN_AlbA_2.unannotated_fusion	pSlfn.unannotated_fusion	0.3	sequence_homology
NZ_CP087196.1_5164	NZ_CP087196.1	5774784	5776337	1	PF04326.19.PF13749.12.PF21247.3	19-149.323-411.439-501	1.4e-14.3.3e-10.2.7e-22	SLFN_AlbA_2.HATPase_c_4.Fic-like_C	pSlfn.His_Kinase_A.HTH	0.54	sequence_homology
NZ_CP087266.1_1333	NZ_CP087266.1	1425071	1426225	1	PF04326.19.PF13749.12	14-129.297-373	2.2e-24.2e-14	SLFN_AlbA_2.HATPase_c_4	pSlfn.His_Kinase_A	0.5	sequence_homology
NZ_CP087381.1_1105	NZ_CP087381.1	1218572	1220044	-1	PF04326.19	345-477	1.1e-20	SLFN_AlbA_2.unannotated_fusion	pSlfn.unannotated_fusion	0.27	sequence_homology
NZ_CP087585.1_1420	NZ_CP087585.1	1698692	1699321	1	PF04326.19	12-128	1.9e-29	SLFN_AlbA_2.unannotated_fusion	pSlfn.unannotated_fusion	0.55	sequence_homology
NZ_CP087587.1_1197	NZ_CP087587.1	1312018	1312857	1	PF04326.19	124-260	8.3e-21	SLFN_AlbA_2.unannotated_fusion	pSlfn.unannotated_fusion	0.49	sequence_homology
NZ_CP087715.1_1028	NZ_CP087715.1	1275601	1277181	1	PF04326.19.PF13749.12.PF21247.3	19-153.327-417.453-515	4e-17.5.8e-09.6.4e-27	SLFN_AlbA_2.HATPase_c_4.Fic-like_C	pSlfn.His_Kinase_A.HTH	0.54	sequence_homology
NZ_CP087952.1_1631	NZ_CP087952.1	1610102	1611358	1	PF04326.19.PF13749.12	16-142.310-408	7.8e-19.1.1e-16	SLFN_AlbA_2.HATPase_c_4	pSlfn.His_Kinase_A	0.53	sequence_homology
NZ_CP087952.1_2512	NZ_CP087952.1	2533957	2535420	-1	PF04326.19.PF13749.12.PF21247.3	14-124.298-385.410-472	4.5e-23.8.8e-22.2e-20	SLFN_AlbA_2.HATPase_c_4.Fic-like_C	pSlfn.His_Kinase_A.HTH	0.53	sequence_homology
NZ_CP087952.1_2755	NZ_CP087952.1	2786721	2787875	-1	PF04326.19.PF13749.12	14-125.297-379	1.6e-28.7.6e-17	SLFN_AlbA_2.HATPase_c_4	pSlfn.His_Kinase_A	0.5	sequence_homology
NZ_CP087952.1_3095	NZ_CP087952.1	3160478	3161650	1	PF04326.19.PF13749.12	14-118.286-370	5.2e-22.5.1e-23	SLFN_AlbA_2.HATPase_c_4	pSlfn.His_Kinase_A	0.48	sequence_homology
NZ_CP087952.1_3566	NZ_CP087952.1	3670440	3671663	-1	PF04326.19.PF13749.12	14-135.318-405	6e-25.8.2e-22	SLFN_AlbA_2.HATPase_c_4	pSlfn.His_Kinase_A	0.51	sequence_homology
NZ_CP087952.1_3749	NZ_CP087952.1	3876039	3877397	1	PF04326.19.PF13749.12.PF12802.13	15-118.287-371.389-434	3.4e-23.4.1e-19.3.9e-07	SLFN_AlbA_2.HATPase_c_4.MarR_2	pSlfn.His_Kinase_A.HTH	0.51	sequence_homology
NZ_CP087952.1_955	NZ_CP087952.1	946406	947803	1	PF04326.19.PF13749.12	23-132.294-381	1.2e-26.5.7e-22	SLFN_AlbA_2.HATPase_c_4	pSlfn.His_Kinase_A	0.42	sequence_homology
NZ_CP087953.1_12	NZ_CP087953.1	14020	15477	1	PF04326.19.PF13749.12	19-141.317-401	1.1e-23.9.1e-23	SLFN_AlbA_2.HATPase_c_4	pSlfn.His_Kinase_A	0.42	sequence_homology
NZ_CP087980.1_3364	NZ_CP087980.1	3525202	3526095	-1	PF04326.19	147-272	4.2e-22	SLFN_AlbA_2.unannotated_fusion	pSlfn.unannotated_fusion	0.42	sequence_homology
NZ_CP087994.1_1000	NZ_CP087994.1	1102320	1103720	1	PF04326.19.PF13749.12.PF21247.3	14-129.311-386.405-465	2.1e-23.2.7e-07.4.7e-14	SLFN_AlbA_2.HATPase_c_4.Fic-like_C	pSlfn.His_Kinase_A.HTH	0.54	sequence_homology
NZ_CP087994.1_2759	NZ_CP087994.1	3013522	3015240	-1	PF04326.19.PF13749.12	27-153.324-413	7.9e-16.3e-14	SLFN_AlbA_2.HATPase_c_4	pSlfn.His_Kinase_A	0.38	sequence_homology
NZ_CP087994.1_997	NZ_CP087994.1	1098982	1100319	1	PF04326.19.PF13749.12.PF13412.12	6-124.275-352.384-431	4.6e-24.5.3e-14.5.1e-07	SLFN_AlbA_2.HATPase_c_4.HTH_24	pSlfn.His_Kinase_A.HTH	0.54	sequence_homology
NZ_CP087998.1_103	NZ_CP087998.1	100655	102118	-1	PF04326.19.PF13749.12	22-143.317-403	3.3e-27.6.8e-25	SLFN_AlbA_2.HATPase_c_4	pSlfn.His_Kinase_A	0.42	sequence_homology
NZ_CP088000.1_338	NZ_CP088000.1	370164	371327	-1	PF04326.19	19-147	2.8e-24	SLFN_AlbA_2.unannotated_fusion	pSlfn.unannotated_fusion	0.33	sequence_homology
NZ_CP088015.1_1500	NZ_CP088015.1	1522845	1524101	-1	PF04326.19.PF13749.12.PF01978.25	3-110.262-348.356-416	8.4e-21.3e-21.9.5e-07	SLFN_AlbA_2.HATPase_c_4.TrmB	pSlfn.His_Kinase_A.HTH	0.6	sequence_homology
NZ_CP088017.1_2713	NZ_CP088017.1	3052649	3054049	1	PF04326.19	35-180	9.8e-13	SLFN_AlbA_2.unannotated_fusion	pSlfn.unannotated_fusion	0.31	sequence_homology
NZ_CP088022.1_1618	NZ_CP088022.1	1746270	1747646	-1	PF04326.19	29-157	6.2e-20	SLFN_AlbA_2.unannotated_fusion	pSlfn.unannotated_fusion	0.28	sequence_homology
NZ_CP088081.1_995	NZ_CP088081.1	1095763	1097028	-1	PF04326.19.PF13749.12	16-141.313-412	1.8e-17.2.7e-18	SLFN_AlbA_2.HATPase_c_4	pSlfn.His_Kinase_A	0.53	sequence_homology
NZ_CP088090.1_4631	NZ_CP088090.1	4747645	4748832	-1	PF04326.19	26-153	9e-17	SLFN_AlbA_2.unannotated_fusion	pSlfn.unannotated_fusion	0.32	sequence_homology
NZ_CP088109.1_1345	NZ_CP088109.1	1408900	1409475	1	PF04326.19	23-161	2.1e-19	SLFN_AlbA_2_only	pSlfn_only	0.72	sequence_homology
NZ_CP088150.1_585	NZ_CP088150.1	639710	641194	-1	PF04326.19	109-232	7.1e-17	SLFN_AlbA_2.unannotated_fusion	pSlfn.unannotated_fusion	0.25	sequence_homology
NZ_CP088239.1_1202	NZ_CP088239.1	1241420	1242760	-1	PF04326.19.PF13749.12	3-121.274-348	1.5e-20.9.9e-13	SLFN_AlbA_2.HATPase_c_4	pSlfn.His_Kinase_A	0.43	sequence_homology
NZ_CP088239.1_1460	NZ_CP088239.1	1532512	1533855	-1	PF04326.19.PF13749.12	4-121.272-357	1.3e-25.9.4e-19	SLFN_AlbA_2.HATPase_c_4	pSlfn.His_Kinase_A	0.45	sequence_homology
NZ_CP088239.1_156	NZ_CP088239.1	145207	146688	1	PF04326.19.PF13749.12.PF13412.12	39-160.321-410.433-480	1.4e-24.1.1e-19.4.3e-05	SLFN_AlbA_2.HATPase_c_4.HTH_24	pSlfn.His_Kinase_A.HTH	0.52	sequence_homology
NZ_CP088239.1_1708	NZ_CP088239.1	1818586	1819875	-1	PF04326.19.PF13749.12	4-121.272-356	3.5e-23.2.8e-16	SLFN_AlbA_2.HATPase_c_4	pSlfn.His_Kinase_A	0.47	sequence_homology
NZ_CP088239.1_1709	NZ_CP088239.1	1820225	1821670	-1	PF04326.19.PF13749.12	19-140.316-402	8e-17.1.1e-21	SLFN_AlbA_2.HATPase_c_4	pSlfn.His_Kinase_A	0.43	sequence_homology
NZ_CP088241.1_2156	NZ_CP088241.1	2426486	2427445	-1	PF04326.19	16-143	5.3e-16	SLFN_AlbA_2.unannotated_fusion	pSlfn.unannotated_fusion	0.4	sequence_homology
NZ_CP088247.1_181	NZ_CP088247.1	179371	180816	-1	PF04326.19.PF13749.12	6-123.298-386	1.4e-17.8.8e-15	SLFN_AlbA_2.HATPase_c_4	pSlfn.His_Kinase_A	0.43	sequence_homology
NZ_CP088285.1_5315	NZ_CP088285.1	5588629	5589615	-1	PF04326.19	22-149	5.9e-21	SLFN_AlbA_2.unannotated_fusion	pSlfn.unannotated_fusion	0.39	sequence_homology
NZ_CP088912.1_2263	NZ_CP088912.1	2337132	2338091	-1	PF04326.19.PF13676.11	10-117.126-259	1.1e-13.6e-09	SLFN_AlbA_2.TIR_2	pSlfn.STIR	0.75	sequence_homology
NZ_CP088923.1_247	NZ_CP088923.1	300970	301800	-1	PF04326.19	24-152	1.1e-15	SLFN_AlbA_2.unannotated_fusion	pSlfn.unannotated_fusion	0.46	sequence_homology
NZ_CP088927.1_965	NZ_CP088927.1	995311	996468	-1	PF04326.19	15-151	4.2e-17	SLFN_AlbA_2.unannotated_fusion	pSlfn.unannotated_fusion	0.35	sequence_homology
NZ_CP088952.1_2927	NZ_CP088952.1	3291775	3292962	-1	PF04326.19	34-162	1.1e-14	SLFN_AlbA_2.unannotated_fusion	pSlfn.unannotated_fusion	0.32	sequence_homology
NZ_CP089068.2_417	NZ_CP089068.2	470379	471542	1	PF04326.19.PF13749.12	14-128.296-370	7.9e-27.3.7e-13	SLFN_AlbA_2.HATPase_c_4	pSlfn.His_Kinase_A	0.48	sequence_homology
NZ_CP089095.1_2697	NZ_CP089095.1	2996424	2997497	1	PF04326.19.PF19351.4	2-120.131-353	5.8e-17.1.7e-105	SLFN_AlbA_2.DUF5929	pSlfn.DUF5929	0.95	sequence_homology
NZ_CP089096.1_528	NZ_CP089096.1	619391	620884	1	PF04326.19.PF13749.12.PF21247.3	14-132.306-390.418-482	2.1e-22.1.4e-15.1.9e-22	SLFN_AlbA_2.HATPase_c_4.Fic-like_C	pSlfn.His_Kinase_A.HTH	0.53	sequence_homology
NZ_CP089096.1_68	NZ_CP089096.1	72247	73386	-1	PF04326.19.PF19351.4	17-146.157-379	8.6e-19.9.4e-105	SLFN_AlbA_2.DUF5929	pSlfn.DUF5929	0.92	sequence_homology
NZ_CP089211.1_1614	NZ_CP089211.1	1998919	2000040	-1	PF04326.19.PF19351.4	6-135.146-373	3.4e-16.2.7e-103	SLFN_AlbA_2.DUF5929	pSlfn.DUF5929	0.95	sequence_homology
NZ_CP089214.1_2989	NZ_CP089214.1	3127596	3129251	-1	PF04326.19.PF13749.12	18-141.310-399	7.4e-20.3.8e-11	SLFN_AlbA_2.HATPase_c_4	pSlfn.His_Kinase_A	0.38	sequence_homology
NZ_CP089309.1_3459	NZ_CP089309.1	3819065	3820675	-1	PF04326.19	391-524	1.5e-23	SLFN_AlbA_2.unannotated_fusion	pSlfn.unannotated_fusion	0.25	sequence_homology
NZ_CP089312.1_4121	NZ_CP089312.1	4705490	4707394	-1	PF03235.19.PF04326.19	56-216.464-621	7.2e-23.2.4e-14	GmrSD_N.SLFN_AlbA_2	DUF262.pSlfn	0.5	sequence_homology
NZ_CP089312.1_6195	NZ_CP089312.1	6965750	6967162	-1	PF04326.19	34-172	2.3e-12	SLFN_AlbA_2.unannotated_fusion	pSlfn.unannotated_fusion	0.29	sequence_homology
NZ_CP089333.1_1798	NZ_CP089333.1	2035581	2037029	1	PF04326.19.PF13749.12	6-118.283-371	5.4e-20.1.1e-12	SLFN_AlbA_2.HATPase_c_4	pSlfn.His_Kinase_A	0.41	sequence_homology
NZ_CP089333.1_2987	NZ_CP089333.1	3496738	3498246	1	PF04326.19.PF13749.12	23-144.325-422	2.6e-17.1.4e-18	SLFN_AlbA_2.HATPase_c_4	pSlfn.His_Kinase_A	0.43	sequence_homology
NZ_CP089337.1_2019	NZ_CP089337.1	2404166	2405416	-1	PF04326.19	34-167	4.9e-12	SLFN_AlbA_2.unannotated_fusion	pSlfn.unannotated_fusion	0.32	sequence_homology
NZ_CP089337.1_2799	NZ_CP089337.1	3320465	3321973	1	PF04326.19.PF13749.12	23-144.325-422	3.6e-18.5e-19	SLFN_AlbA_2.HATPase_c_4	pSlfn.His_Kinase_A	0.43	sequence_homology
NZ_CP089337.1_2851	NZ_CP089337.1	3377017	3378267	1	PF04326.19.PF13749.12.PF01022.26	3-110.262-348.362-404	9.1e-21.1.6e-21.2.2e-05	SLFN_AlbA_2.HATPase_c_4.HTH_5	pSlfn.His_Kinase_A.HTH	0.56	sequence_homology
NZ_CP089538.1_278	NZ_CP089538.1	347786	348502	1	PF04326.19	35-155	3.3e-28	SLFN_AlbA_2.unannotated_fusion	pSlfn.unannotated_fusion	0.5	sequence_homology
NZ_CP089538.1_3026	NZ_CP089538.1	3530141	3530770	-1	PF04326.19	14-130	3.1e-29	SLFN_AlbA_2.unannotated_fusion	pSlfn.unannotated_fusion	0.55	sequence_homology
NZ_CP089538.1_3327	NZ_CP089538.1	3884882	3886126	1	PF04326.19	18-148	8.1e-20	SLFN_AlbA_2.unannotated_fusion	pSlfn.unannotated_fusion	0.31	sequence_homology
NZ_CP089538.1_3609	NZ_CP089538.1	4204420	4205496	-1	PF04326.19	32-162	4.1e-19	SLFN_AlbA_2.unannotated_fusion	pSlfn.unannotated_fusion	0.36	sequence_homology
NZ_CP089588.1_254	NZ_CP089588.1	244990	246000	-1	PF04326.19	61-187	7.9e-24	SLFN_AlbA_2.unannotated_fusion	pSlfn.unannotated_fusion	0.37	sequence_homology
NZ_CP089850.1_981	NZ_CP089850.1	996211	997659	-1	PF04326.19.PF13749.12	13-129.306-391	8.8e-21.7.5e-21	SLFN_AlbA_2.HATPase_c_4	pSlfn.His_Kinase_A	0.42	sequence_homology
NZ_CP089970.1_6	NZ_CP089970.1	5096	6226	1	PF04326.19	25-147	4.3e-19	SLFN_AlbA_2.unannotated_fusion	pSlfn.unannotated_fusion	0.32	sequence_homology
NZ_CP089979.1_5439	NZ_CP089979.1	6313449	6314105	1	PF04326.19	14-133	7.7e-26	SLFN_AlbA_2.unannotated_fusion	pSlfn.unannotated_fusion	0.54	sequence_homology
NZ_CP089980.1_657	NZ_CP089980.1	772690	773343	1	PF04326.19	14-133	2.6e-26	SLFN_AlbA_2.unannotated_fusion	pSlfn.unannotated_fusion	0.55	sequence_homology
NZ_CP089997.1_3714	NZ_CP089997.1	3756990	3758138	-1	PF04326.19	18-148	6.3e-20	SLFN_AlbA_2.unannotated_fusion	pSlfn.unannotated_fusion	0.34	sequence_homology
NZ_CP089998.1_703	NZ_CP089998.1	662729	663454	1	PF04326.19	33-166	8.7e-16	SLFN_AlbA_2.unannotated_fusion	pSlfn.unannotated_fusion	0.55	sequence_homology
NZ_CP090003.1_1950	NZ_CP090003.1	2140173	2141309	1	PF04326.19.PF19351.4	17-146.157-378	4.7e-17.2.1e-109	SLFN_AlbA_2.DUF5929	pSlfn.DUF5929	0.92	sequence_homology
NZ_CP090004.1_1763	NZ_CP090004.1	2009360	2010496	1	PF04326.19.PF19351.4	17-146.157-378	4.7e-17.1.2e-107	SLFN_AlbA_2.DUF5929	pSlfn.DUF5929	0.92	sequence_homology
NZ_CP090095.1_830	NZ_CP090095.1	861187	862842	1	PF04326.19.PF13749.12	18-141.311-399	2.6e-17.1.9e-11	SLFN_AlbA_2.HATPase_c_4	pSlfn.His_Kinase_A	0.38	sequence_homology
NZ_CP090098.1_3493	NZ_CP090098.1	3516203	3517726	-1	PF04326.19	19-148	7.3e-17	SLFN_AlbA_2.unannotated_fusion	pSlfn.unannotated_fusion	0.25	sequence_homology
NZ_CP090145.1_926	NZ_CP090145.1	1014899	1016005	1	PF04326.19.PF19351.4	6-135.146-368	1.2e-19.2.9e-104	SLFN_AlbA_2.DUF5929	pSlfn.DUF5929	0.95	sequence_homology
NZ_CP090180.1_2412	NZ_CP090180.1	2508952	2510355	-1	PF04326.19.PF13749.12.PF08279.18	15-132.290-376.404-456	1.2e-29.5.8e-24.6.8e-06	SLFN_AlbA_2.HATPase_c_4.HTH_11	pSlfn.His_Kinase_A.HTH	0.54	sequence_homology
NZ_CP090216.1_1450	NZ_CP090216.1	1561382	1562596	-1	PF04326.19	20-161	7.6e-14	SLFN_AlbA_2.unannotated_fusion	pSlfn.unannotated_fusion	0.35	sequence_homology
NZ_CP090347.1_460	NZ_CP090347.1	455894	456754	1	PF04326.19	118-259	1e-17	SLFN_AlbA_2.unannotated_fusion	pSlfn.unannotated_fusion	0.49	sequence_homology
NZ_CP090371.1_87	NZ_CP090371.1	104827	105906	1	PF04326.19	209-346	7.8e-24	SLFN_AlbA_2.unannotated_fusion	pSlfn.unannotated_fusion	0.38	sequence_homology
NZ_CP090376.1_561	NZ_CP090376.1	632421	633578	1	PF04326.19.PF19351.4	17-146.163-385	1.8e-18.9.8e-107	SLFN_AlbA_2.DUF5929	pSlfn.DUF5929	0.91	sequence_homology
NZ_CP090382.1_2123	NZ_CP090382.1	2264094	2265500	1	PF04326.19.PF13749.12	20-139.309-395	3.3e-21.1.3e-12	SLFN_AlbA_2.HATPase_c_4	pSlfn.His_Kinase_A	0.44	sequence_homology
NZ_CP090557.1_1242	NZ_CP090557.1	1435987	1436682	-1	PF04326.19	29-148	3.1e-28	SLFN_AlbA_2.unannotated_fusion	pSlfn.unannotated_fusion	0.51	sequence_homology
NZ_CP090557.1_2386	NZ_CP090557.1	2800452	2801075	1	PF04326.19	13-129	7.3e-26	SLFN_AlbA_2.unannotated_fusion	pSlfn.unannotated_fusion	0.56	sequence_homology
NZ_CP090603.1_537	NZ_CP090603.1	563021	564298	1	PF04326.19	18-178	1.5e-13	SLFN_AlbA_2.unannotated_fusion	pSlfn.unannotated_fusion	0.38	sequence_homology
NZ_CP090603.1_655	NZ_CP090603.1	690385	691926	-1	PF04326.19.PF13749.12.PF03965.22	20-143.333-412.429-511	3.2e-21.3.8e-09.3.6e-06	SLFN_AlbA_2.HATPase_c_4.Penicillinase_R	pSlfn.His_Kinase_A.HTH	0.55	sequence_homology
NZ_CP090608.1_5	NZ_CP090608.1	6539	8215	1	PF04326.19.PF13749.12	18-142.311-400	1.3e-20.2.7e-10	SLFN_AlbA_2.HATPase_c_4	pSlfn.His_Kinase_A	0.38	sequence_homology
NZ_CP090711.1_95	NZ_CP090711.1	113406	114857	-1	PF04326.19.PF13749.12	19-141.318-402	3.1e-17.1.8e-23	SLFN_AlbA_2.HATPase_c_4	pSlfn.His_Kinase_A	0.43	sequence_homology
NZ_CP090714.1_80	NZ_CP090714.1	93956	95407	-1	PF04326.19.PF13749.12	19-141.318-402	1.2e-17.1.8e-23	SLFN_AlbA_2.HATPase_c_4	pSlfn.His_Kinase_A	0.43	sequence_homology
NZ_CP090790.1_695	NZ_CP090790.1	748653	750197	-1	PF04326.19.PF13749.12	12-132.300-386	6.2e-24.1.4e-26	SLFN_AlbA_2.HATPase_c_4	pSlfn.His_Kinase_A	0.4	sequence_homology
NZ_CP090864.1_2479	NZ_CP090864.1	2624278	2625687	-1	PF04326.19.PF13749.12	17-130.302-385	8.6e-19.1.1e-18	SLFN_AlbA_2.HATPase_c_4	pSlfn.His_Kinase_A	0.42	sequence_homology
NZ_CP090864.1_2481	NZ_CP090864.1	2627096	2628499	-1	PF04326.19.PF13749.12.PF13412.12	15-132.290-376.401-448	4.8e-30.4.1e-24.1.4e-10	SLFN_AlbA_2.HATPase_c_4.HTH_24	pSlfn.His_Kinase_A.HTH	0.53	sequence_homology
NZ_CP090890.1_2412	NZ_CP090890.1	2635231	2636631	-1	PF04326.19.PF13749.12.PF13412.12	15-132.290-376.405-452	1.3e-28.4e-26.9.3e-10	SLFN_AlbA_2.HATPase_c_4.HTH_24	pSlfn.His_Kinase_A.HTH	0.54	sequence_homology
NZ_CP090974.1_865	NZ_CP090974.1	967001	967510	-1	PF04326.19	19-149	4.4e-17	SLFN_AlbA_2_only	pSlfn_only	0.76	sequence_homology
NZ_CP090977.1_1266	NZ_CP090977.1	1143258	1144223	1	PF04326.19.PF13676.11	5-139.128-261	3.3e-15.1.1e-11	SLFN_AlbA_2.TIR_2	pSlfn.STIR	0.83	sequence_homology
NZ_CP090978.1_65	NZ_CP090978.1	60767	61732	1	PF04326.19	13-142	1.9e-19	SLFN_AlbA_2.unannotated_fusion	pSlfn.unannotated_fusion	0.4	sequence_homology
NZ_CP090983.1_389	NZ_CP090983.1	421940	423073	1	PF04326.19	15-147	1.2e-16	SLFN_AlbA_2.unannotated_fusion	pSlfn.unannotated_fusion	0.35	sequence_homology
NZ_CP091013.1_2773	NZ_CP091013.1	3062475	3063941	-1	PF04326.19.PF13749.12	23-145.321-405	2.3e-24.1.2e-22	SLFN_AlbA_2.HATPase_c_4	pSlfn.His_Kinase_A	0.42	sequence_homology
NZ_CP091032.1_527	NZ_CP091032.1	317231	317680	1	PF04326.19	8-125	1.6e-28	SLFN_AlbA_2_only	pSlfn_only	0.78	sequence_homology
NZ_CP091036.1_1070	NZ_CP091036.1	880166	880618	1	PF04326.19	12-147	1.5e-17	SLFN_AlbA_2_only	pSlfn_only	0.89	sequence_homology
NZ_CP091036.1_3439	NZ_CP091036.1	2827197	2828534	-1	PF04326.19.PF13749.12.PF13412.12	4-110.279-366.383-422	2.2e-15.4.3e-18.1.2e-05	SLFN_AlbA_2.HATPase_c_4.HTH_24	pSlfn.His_Kinase_A.HTH	0.52	sequence_homology
NZ_CP091036.1_3455	NZ_CP091036.1	2845398	2846327	1	PF04326.19	154-297	2.5e-21	SLFN_AlbA_2.unannotated_fusion	pSlfn.unannotated_fusion	0.46	sequence_homology
NZ_CP091036.1_3677	NZ_CP091036.1	3032699	3033310	-1	PF04326.19.PF19351.4	17-147.158-203	1.4e-17.4.2e-19	SLFN_AlbA_2.DUF5929	pSlfn.DUF5929	0.86	sequence_homology
NZ_CP091037.1_1719	NZ_CP091037.1	1923859	1924995	1	PF04326.19.PF19351.4	17-145.157-378	3.2e-17.3e-106	SLFN_AlbA_2.DUF5929	pSlfn.DUF5929	0.92	sequence_homology
NZ_CP091087.1_98	NZ_CP091087.1	109044	110510	1	PF04326.19.PF13749.12.PF09339.16	18-135.309-402.421-463	7.1e-16.7.3e-24.5.1e-05	SLFN_AlbA_2.HATPase_c_4.HTH_IclR	pSlfn.His_Kinase_A.HTH	0.52	sequence_homology
NZ_CP091092.1_1980	NZ_CP091092.1	2042587	2043921	-1	PF04326.19.PF13749.12.PF08220.18	11-117.283-370.388-443	1.2e-24.8.1e-23.1.2e-05	SLFN_AlbA_2.HATPase_c_4.HTH_DeoR	pSlfn.His_Kinase_A.HTH	0.56	sequence_homology
NZ_CP091092.1_479	NZ_CP091092.1	488677	490143	1	PF04326.19.PF13749.12.PF21247.3	13-130.292-378.410-473	8.3e-31.7.4e-30.4.8e-27	SLFN_AlbA_2.HATPase_c_4.Fic-like_C	pSlfn.His_Kinase_A.HTH	0.54	sequence_homology
NZ_CP091095.1_2161	NZ_CP091095.1	2308959	2310665	-1	PF04326.19.PF13749.12.PF18685.7.PF22168.2	29-153.315-397.405-490.505-567	2.4e-16.1.8e-09.5e-39.5.5e-35	SLFN_AlbA_2.HATPase_c_4.DUF5635.DIP2311-like_C	pSlfn.His_Kinase_A.HTH.HTH	0.62	sequence_homology
NZ_CP091143.1_3063	NZ_CP091143.1	3371801	3373216	-1	PF04326.19.PF13749.12.PF12840.13	3-109.276-363.410-459	2.6e-15.1.1e-20.4.1e-07	SLFN_AlbA_2.HATPase_c_4.HTH_20	pSlfn.His_Kinase_A.HTH	0.51	sequence_homology
NZ_CP091143.1_3942	NZ_CP091143.1	4346695	4348134	-1	PF04326.19.PF13749.12.PF21247.3	16-126.298-385.404-466	6.4e-30.1.9e-14.3.9e-22	SLFN_AlbA_2.HATPase_c_4.Fic-like_C	pSlfn.His_Kinase_A.HTH	0.54	sequence_homology
NZ_CP091145.1_39	NZ_CP091145.1	34610	35767	-1	PF04326.19.PF13749.12	14-128.296-370	1.7e-24.5.9e-13	SLFN_AlbA_2.HATPase_c_4	pSlfn.His_Kinase_A	0.49	sequence_homology
NZ_CP091237.1_2413	NZ_CP091237.1	2611588	2613105	1	PF04326.19.PF13749.12	17-141.324-409	1.8e-19.4.5e-14	SLFN_AlbA_2.HATPase_c_4	pSlfn.His_Kinase_A	0.41	sequence_homology
NZ_CP091244.1_1423	NZ_CP091244.1	1407772	1409157	1	PF04326.19.PF13749.12	21-130.291-377	5.9e-26.1.4e-18	SLFN_AlbA_2.HATPase_c_4	pSlfn.His_Kinase_A	0.42	sequence_homology
NZ_CP091244.1_151	NZ_CP091244.1	129502	130668	1	PF04326.19.PF13749.12	14-128.296-373	3.8e-25.1.7e-12	SLFN_AlbA_2.HATPase_c_4	pSlfn.His_Kinase_A	0.49	sequence_homology
NZ_CP091244.1_1561	NZ_CP091244.1	1540583	1541719	-1	PF04326.19.PF13749.12	8-123.291-376	1.8e-26.3.5e-22	SLFN_AlbA_2.HATPase_c_4	pSlfn.His_Kinase_A	0.53	sequence_homology
NZ_CP091244.1_2329	NZ_CP091244.1	2297489	2298646	1	PF04326.19.PF13749.12	17-128.300-382	1.5e-29.3.8e-17	SLFN_AlbA_2.HATPase_c_4	pSlfn.His_Kinase_A	0.5	sequence_homology
NZ_CP091244.1_2494	NZ_CP091244.1	2448064	2449227	1	PF04326.19.PF13749.12	14-130.298-376	5.7e-22.1.2e-12	SLFN_AlbA_2.HATPase_c_4	pSlfn.His_Kinase_A	0.5	sequence_homology
NZ_CP091244.1_2685	NZ_CP091244.1	2655266	2656504	1	PF04326.19.PF13749.12	14-141.307-404	3.7e-19.1.2e-17	SLFN_AlbA_2.HATPase_c_4	pSlfn.His_Kinase_A	0.54	sequence_homology
NZ_CP091244.1_3707	NZ_CP091244.1	3751765	3752994	-1	PF04326.19.PF13749.12	14-127.318-404	2.8e-25.1.9e-16	SLFN_AlbA_2.HATPase_c_4	pSlfn.His_Kinase_A	0.49	sequence_homology
NZ_CP091244.1_4039	NZ_CP091244.1	4091032	4092495	-1	PF04326.19.PF13749.12	21-144.320-404	3.3e-22.1.9e-22	SLFN_AlbA_2.HATPase_c_4	pSlfn.His_Kinase_A	0.42	sequence_homology
NZ_CP091244.1_4083	NZ_CP091244.1	4134612	4135763	1	PF04326.19.PF13749.12	14-128.298-365	4.3e-28.2e-12	SLFN_AlbA_2.HATPase_c_4	pSlfn.His_Kinase_A	0.47	sequence_homology
NZ_CP091244.1_4229	NZ_CP091244.1	4302527	4303684	1	PF04326.19.PF13749.12	14-128.296-379	1.7e-27.1.7e-13	SLFN_AlbA_2.HATPase_c_4	pSlfn.His_Kinase_A	0.51	sequence_homology
NZ_CP091244.1_4230	NZ_CP091244.1	4303689	4304921	1	PF04326.19.PF13749.12	16-146.331-394	1e-14.4.8e-11	SLFN_AlbA_2.HATPase_c_4	pSlfn.His_Kinase_A	0.47	sequence_homology
NZ_CP091244.1_778	NZ_CP091244.1	721214	722860	1	PF04326.19.PF13749.12	16-139.310-397	1.8e-19.8.8e-08	SLFN_AlbA_2.HATPase_c_4	pSlfn.His_Kinase_A	0.38	sequence_homology
NZ_CP091281.1_1964	NZ_CP091281.1	1898059	1898595	-1	PF04326.19	4-141	8.9e-22	SLFN_AlbA_2_only	pSlfn_only	0.77	sequence_homology
NZ_CP091281.1_72	NZ_CP091281.1	73203	74471	1	PF04326.19	45-181	1.1e-20	SLFN_AlbA_2.unannotated_fusion	pSlfn.unannotated_fusion	0.32	sequence_homology
NZ_CP091284.1_2222	NZ_CP091284.1	2540711	2541874	-1	PF04326.19.PF13749.12	12-123.295-381	2.3e-29.3.9e-11	SLFN_AlbA_2.HATPase_c_4	pSlfn.His_Kinase_A	0.51	sequence_homology
NZ_CP091284.1_2339	NZ_CP091284.1	2654164	2655255	-1	PF00072.30.PF04326.19	11-120.209-345	5.7e-19.1.2e-23	Response_reg.SLFN_AlbA_2	CheY.pSlfn	0.67	sequence_homology
NZ_CP091284.1_830	NZ_CP091284.1	925466	926662	-1	PF04326.19.PF13749.12	14-125.294-380	7.9e-31.1.4e-19	SLFN_AlbA_2.HATPase_c_4	pSlfn.His_Kinase_A	0.49	sequence_homology
NZ_CP091285.1_1142	NZ_CP091285.1	1247433	1248572	1	PF04326.19.PF19351.4	17-146.157-379	1.7e-19.2.2e-102	SLFN_AlbA_2.DUF5929	pSlfn.DUF5929	0.92	sequence_homology
NZ_CP091456.1_646	NZ_CP091456.1	703790	705415	1	PF04326.19.PF13749.12	11-134.304-393	9.4e-20.5.4e-10	SLFN_AlbA_2.HATPase_c_4	pSlfn.His_Kinase_A	0.39	sequence_homology
NZ_CP091511.1_53	NZ_CP091511.1	51082	52458	1	PF04326.19.PF13749.12	19-136.301-388	3.8e-16.3.5e-17	SLFN_AlbA_2.HATPase_c_4	pSlfn.His_Kinase_A	0.44	sequence_homology
NZ_CP091716.1_2598	NZ_CP091716.1	2877500	2878645	-1	PF04326.19	24-155	5.7e-17	SLFN_AlbA_2.unannotated_fusion	pSlfn.unannotated_fusion	0.34	sequence_homology
NZ_CP091740.1_2476	NZ_CP091740.1	2881923	2882546	1	PF04326.19	11-127	4.2e-29	SLFN_AlbA_2.unannotated_fusion	pSlfn.unannotated_fusion	0.56	sequence_homology
NZ_CP091777.1_2373	NZ_CP091777.1	2418374	2419273	1	PF04326.19	14-142	2.8e-19	SLFN_AlbA_2.unannotated_fusion	pSlfn.unannotated_fusion	0.43	sequence_homology
NZ_CP091783.1_109	NZ_CP091783.1	116195	118327	1	PF03235.19.PF04326.19	3-219.555-697	7.7e-30.2.4e-23	GmrSD_N.SLFN_AlbA_2	DUF262.pSlfn	0.5	sequence_homology
NZ_CP091786.1_1225	NZ_CP091786.1	1684214	1685833	-1	PF04326.19.PF13749.12.PF21247.3	14-131.321-404.477-535	2.2e-22.3e-10.1.1e-09	SLFN_AlbA_2.HATPase_c_4.Fic-like_C	pSlfn.His_Kinase_A.HTH	0.48	sequence_homology
NZ_CP091786.1_1435	NZ_CP091786.1	1954333	1955799	-1	PF04326.19.PF13749.12.PF21247.3	14-129.300-386.427-486	9.7e-20.1.5e-23.6.3e-08	SLFN_AlbA_2.HATPase_c_4.Fic-like_C	pSlfn.His_Kinase_A.HTH	0.53	sequence_homology
NZ_CP091786.1_1719	NZ_CP091786.1	2271220	2272860	1	PF04326.19.PF13749.12	16-140.307-396	2.6e-19.3.6e-11	SLFN_AlbA_2.HATPase_c_4	pSlfn.His_Kinase_A	0.39	sequence_homology
NZ_CP091786.1_54	NZ_CP091786.1	78201	79667	1	PF04326.19.PF13749.12.PF21247.3	14-130.301-388.415-478	1.2e-20.1.9e-24.7e-16	SLFN_AlbA_2.HATPase_c_4.Fic-like_C	pSlfn.His_Kinase_A.HTH	0.54	sequence_homology
NZ_CP091786.1_669	NZ_CP091786.1	917290	918321	1	PF04326.19.PF13749.12	9-126.283-343	1.6e-23.1.2e-19	SLFN_AlbA_2.HATPase_c_4	pSlfn.His_Kinase_A	0.51	sequence_homology
NZ_CP091787.1_181	NZ_CP091787.1	278005	279582	1	PF04326.19.PF13749.12.PF21247.3	32-149.306-398.435-497	2.1e-23.9.3e-25.5.1e-13	SLFN_AlbA_2.HATPase_c_4.Fic-like_C	pSlfn.His_Kinase_A.HTH	0.52	sequence_homology
NZ_CP091787.1_1903	NZ_CP091787.1	2335182	2336633	1	PF04326.19.PF13749.12	19-143.317-399	3.9e-23.5.9e-17	SLFN_AlbA_2.HATPase_c_4	pSlfn.His_Kinase_A	0.43	sequence_homology
NZ_CP091787.1_2338	NZ_CP091787.1	2870310	2871839	1	PF04326.19.PF13749.12.PF13412.12	14-144.327-412.448-495	5.6e-16.3.2e-11.6.7e-08	SLFN_AlbA_2.HATPase_c_4.HTH_24	pSlfn.His_Kinase_A.HTH	0.51	sequence_homology
NZ_CP091787.1_307	NZ_CP091787.1	454641	456053	1	PF04326.19.PF13749.12	14-129.303-384	1.6e-26.3.5e-08	SLFN_AlbA_2.HATPase_c_4	pSlfn.His_Kinase_A	0.42	sequence_homology
NZ_CP091787.1_872	NZ_CP091787.1	1193594	1195150	1	PF04326.19.PF13749.12	14-131.308-393	2.2e-21.2.1e-10	SLFN_AlbA_2.HATPase_c_4	pSlfn.His_Kinase_A	0.39	sequence_homology
NZ_CP091788.1_2236	NZ_CP091788.1	2791411	2792043	1	PF04326.19	15-130	3.3e-25	SLFN_AlbA_2.unannotated_fusion	pSlfn.unannotated_fusion	0.55	sequence_homology
NZ_CP091788.1_728	NZ_CP091788.1	988098	989564	1	PF04326.19.PF13749.12.PF21247.3	11-128.299-384.411-474	8e-21.1.7e-17.8.3e-21	SLFN_AlbA_2.HATPase_c_4.Fic-like_C	pSlfn.His_Kinase_A.HTH	0.54	sequence_homology
NZ_CP091788.1_922	NZ_CP091788.1	1219289	1220833	1	PF04326.19.PF13749.12	17-145.323-412	2.1e-21.9.1e-10	SLFN_AlbA_2.HATPase_c_4	pSlfn.His_Kinase_A	0.42	sequence_homology
NZ_CP091790.1_1231	NZ_CP091790.1	1561184	1562644	1	PF04326.19.PF13749.12	14-129.299-385	3e-23.2.6e-12	SLFN_AlbA_2.HATPase_c_4	pSlfn.His_Kinase_A	0.41	sequence_homology
NZ_CP091790.1_2102	NZ_CP091790.1	2561776	2563368	-1	PF04326.19.PF13749.12	17-149.326-417	6e-19.2.2e-06	SLFN_AlbA_2.HATPase_c_4	pSlfn.His_Kinase_A	0.42	sequence_homology
NZ_CP091790.1_2617	NZ_CP091790.1	3220392	3221843	-1	PF04326.19.PF13749.12.PF13412.12	22-137.312-392.422-468	5.5e-26.6.8e-07.4.3e-09	SLFN_AlbA_2.HATPase_c_4.HTH_24	pSlfn.His_Kinase_A.HTH	0.5	sequence_homology
NZ_CP091790.1_942	NZ_CP091790.1	1182364	1183086	-1	PF04326.19	47-162	3.5e-25	SLFN_AlbA_2.unannotated_fusion	pSlfn.unannotated_fusion	0.48	sequence_homology
NZ_CP091791.1_858	NZ_CP091791.1	1093093	1093719	-1	PF04326.19	15-130	9.6e-25	SLFN_AlbA_2.unannotated_fusion	pSlfn.unannotated_fusion	0.55	sequence_homology
NZ_CP091792.1_1204	NZ_CP091792.1	1518628	1519599	-1	PF04326.19	24-148	2.2e-19	SLFN_AlbA_2.unannotated_fusion	pSlfn.unannotated_fusion	0.38	sequence_homology
NZ_CP091792.1_208	NZ_CP091792.1	251425	252906	1	PF04326.19.PF13749.12.PF21247.3	18-135.292-384.422-484	3.5e-26.1.4e-23.4.4e-16	SLFN_AlbA_2.HATPase_c_4.Fic-like_C	pSlfn.His_Kinase_A.HTH	0.55	sequence_homology
NZ_CP091792.1_2089	NZ_CP091792.1	2490787	2492229	-1	PF04326.19.PF13749.12	21-140.312-396	4.9e-17.1.2e-17	SLFN_AlbA_2.HATPase_c_4	pSlfn.His_Kinase_A	0.42	sequence_homology
NZ_CP091792.1_2600	NZ_CP091792.1	3145156	3146583	-1	PF04326.19.PF13749.12.PF13412.12	14-129.304-384.414-460	5.1e-26.7e-07.9.2e-10	SLFN_AlbA_2.HATPase_c_4.HTH_24	pSlfn.His_Kinase_A.HTH	0.51	sequence_homology
NZ_CP091793.1_2607	NZ_CP091793.1	3145124	3146551	-1	PF04326.19.PF13749.12.PF01022.26	14-129.304-384.414-460	5.1e-26.7.3e-07.7.4e-07	SLFN_AlbA_2.HATPase_c_4.HTH_5	pSlfn.His_Kinase_A.HTH	0.51	sequence_homology
NZ_CP091794.1_2004	NZ_CP091794.1	2458480	2459202	1	PF04326.19	47-162	2.7e-24	SLFN_AlbA_2.unannotated_fusion	pSlfn.unannotated_fusion	0.48	sequence_homology
NZ_CP091794.1_2638	NZ_CP091794.1	3288444	3290258	-1	PF04326.19.PF13749.12	22-149.332-411	1.2e-16.2.5e-07	SLFN_AlbA_2.HATPase_c_4	pSlfn.His_Kinase_A	0.34	sequence_homology
NZ_CP091794.1_356	NZ_CP091794.1	453067	454518	1	PF04326.19.PF13749.12.PF01022.26	22-137.312-392.422-468	5.4e-26.6.7e-07.7.3e-07	SLFN_AlbA_2.HATPase_c_4.HTH_5	pSlfn.His_Kinase_A.HTH	0.5	sequence_homology
NZ_CP091794.1_507	NZ_CP091794.1	655630	656445	1	PF04326.19	8-114	1.3e-20	SLFN_AlbA_2.unannotated_fusion	pSlfn.unannotated_fusion	0.39	sequence_homology
NZ_CP091795.1_531	NZ_CP091795.1	682684	684066	1	PF04326.19.PF13749.12.PF08220.18	9-126.283-375.399-446	1.3e-23.2.7e-25.1.1e-07	SLFN_AlbA_2.HATPase_c_4.HTH_DeoR	pSlfn.His_Kinase_A.HTH	0.56	sequence_homology
NZ_CP091796.1_1229	NZ_CP091796.1	1536729	1538156	1	PF04326.19.PF13749.12	16-132.303-389	3e-19.3.4e-24	SLFN_AlbA_2.HATPase_c_4	pSlfn.His_Kinase_A	0.42	sequence_homology
NZ_CP091800.1_595	NZ_CP091800.1	792784	794283	1	PF04326.19.PF13749.12.PF21247.3	14-129.298-381.440-497	2.7e-28.2.5e-12.6.7e-09	SLFN_AlbA_2.HATPase_c_4.Fic-like_C	pSlfn.His_Kinase_A.HTH	0.51	sequence_homology
NZ_CP091807.1_114	NZ_CP091807.1	118618	119781	1	PF04326.19.PF13749.12	14-128.296-371	1.1e-26.4.9e-13	SLFN_AlbA_2.HATPase_c_4	pSlfn.His_Kinase_A	0.49	sequence_homology
NZ_CP091821.1_13	NZ_CP091821.1	7108	8424	1	PF04326.19	29-145	3.4e-20	SLFN_AlbA_2.unannotated_fusion	pSlfn.unannotated_fusion	0.26	sequence_homology
NZ_CP091855.1_1698	NZ_CP091855.1	1847891	1848871	-1	PF04326.19	141-293	4.7e-20	SLFN_AlbA_2.unannotated_fusion	pSlfn.unannotated_fusion	0.46	sequence_homology
NZ_CP091861.1_704	NZ_CP091861.1	768440	769591	-1	PF04326.19.PF19351.4	17-146.157-377	9.1e-20.1.8e-103	SLFN_AlbA_2.DUF5929	pSlfn.DUF5929	0.91	sequence_homology
NZ_CP091863.1_2088	NZ_CP091863.1	2318047	2319792	1	PF04326.19.PF13749.12	29-162.330-416	8.8e-18.5e-11	SLFN_AlbA_2.HATPase_c_4	pSlfn.His_Kinase_A	0.38	sequence_homology
NZ_CP091864.1_177	NZ_CP091864.1	198889	200397	-1	PF04326.19.PF13749.12	28-151.327-411	7.4e-21.3.1e-22	SLFN_AlbA_2.HATPase_c_4	pSlfn.His_Kinase_A	0.41	sequence_homology
NZ_CP091881.1_6669	NZ_CP091881.1	7678018	7679838	1	PF03235.19.PF04326.19	24-183.436-593	1.3e-22.7.4e-12	GmrSD_N.SLFN_AlbA_2	DUF262.pSlfn	0.52	sequence_homology
NZ_CP091977.1_1974	NZ_CP091977.1	2087409	2088845	1	PF04326.19.PF13749.12.PF21247.3	14-123.284-372.405-467	3.1e-26.6.4e-22.6.9e-09	SLFN_AlbA_2.HATPase_c_4.Fic-like_C	pSlfn.His_Kinase_A.HTH	0.54	sequence_homology
NZ_CP091994.1_457	NZ_CP091994.1	482842	483579	-1	PF04326.19	101-229	3.1e-22	SLFN_AlbA_2.unannotated_fusion	pSlfn.unannotated_fusion	0.52	sequence_homology
NZ_CP092074.1_102	NZ_CP092074.1	126552	127229	1	PF04326.19	26-145	1.1e-29	SLFN_AlbA_2.unannotated_fusion	pSlfn.unannotated_fusion	0.53	sequence_homology
NZ_CP092074.1_3706	NZ_CP092074.1	4337315	4338664	-1	PF04326.19.PF13749.12.PF13412.12	7-117.279-366.395-436	1.2e-24.1.7e-21.3.6e-08	SLFN_AlbA_2.HATPase_c_4.HTH_24	pSlfn.His_Kinase_A.HTH	0.53	sequence_homology
NZ_CP092099.1_2039	NZ_CP092099.1	2326694	2327656	-1	PF04326.19	17-142	1.2e-23	SLFN_AlbA_2.unannotated_fusion	pSlfn.unannotated_fusion	0.39	sequence_homology
NZ_CP092099.1_229	NZ_CP092099.1	266631	267764	1	PF04326.19.PF19351.4	17-146.157-377	9.2e-18.8.6e-107	SLFN_AlbA_2.DUF5929	pSlfn.DUF5929	0.92	sequence_homology
NZ_CP092109.1_2458	NZ_CP092109.1	2766438	2767904	1	PF04326.19.PF13749.12	23-145.321-405	1.2e-23.8e-24	SLFN_AlbA_2.HATPase_c_4	pSlfn.His_Kinase_A	0.42	sequence_homology
NZ_CP092109.1_359	NZ_CP092109.1	439794	441497	-1	PF04326.19.PF13749.12	17-143.313-400	3.6e-16.2.6e-09	SLFN_AlbA_2.HATPase_c_4	pSlfn.His_Kinase_A	0.38	sequence_homology
NZ_CP092123.1_1867	NZ_CP092123.1	2055342	2056157	-1	PF04326.19	20-139	6.4e-19	SLFN_AlbA_2.unannotated_fusion	pSlfn.unannotated_fusion	0.44	sequence_homology
NZ_CP092172.1_2281	NZ_CP092172.1	2166466	2167962	-1	PF04326.19.PF13749.12	8-132.315-400	1.7e-17.5.3e-12	SLFN_AlbA_2.HATPase_c_4	pSlfn.His_Kinase_A	0.42	sequence_homology
NZ_CP092179.1_257	NZ_CP092179.1	243172	244596	1	PF04326.19.PF13749.12	13-131.297-383	2.2e-22.4.6e-22	SLFN_AlbA_2.HATPase_c_4	pSlfn.His_Kinase_A	0.43	sequence_homology
NZ_CP092269.1_32	NZ_CP092269.1	27253	27900	-1	PF04326.19	42-198	1.4e-11	SLFN_AlbA_2_only	pSlfn_only	0.72	sequence_homology
NZ_CP092283.1_1289	NZ_CP092283.1	1348219	1349673	1	PF04326.19.PF13749.12	19-141.319-403	6.1e-17.1.7e-25	SLFN_AlbA_2.HATPase_c_4	pSlfn.His_Kinase_A	0.42	sequence_homology
NZ_CP092283.1_3404	NZ_CP092283.1	3635042	3636421	-1	PF04326.19.PF13749.12	20-137.302-389	6.2e-14.8.2e-16	SLFN_AlbA_2.HATPase_c_4	pSlfn.His_Kinase_A	0.44	sequence_homology
NZ_CP092284.1_1242	NZ_CP092284.1	1370775	1372229	-1	PF04326.19.PF13749.12	19-141.319-403	1.7e-17.1.7e-25	SLFN_AlbA_2.HATPase_c_4	pSlfn.His_Kinase_A	0.42	sequence_homology
NZ_CP092332.1_1135	NZ_CP092332.1	1303021	1304490	1	PF04326.19.PF13749.12.PF21247.3	14-132.306-390.415-478	5.6e-22.2e-13.1.6e-22	SLFN_AlbA_2.HATPase_c_4.Fic-like_C	pSlfn.His_Kinase_A.HTH	0.54	sequence_homology
NZ_CP092370.1_2040	NZ_CP092370.1	2092778	2093923	-1	PF04326.19.PF19351.4	17-145.155-377	3.9e-15.4e-77	SLFN_AlbA_2.DUF5929	pSlfn.DUF5929	0.92	sequence_homology
NZ_CP092387.1_3323	NZ_CP092387.1	3306895	3308217	-1	PF04326.19	38-154	7.7e-21	SLFN_AlbA_2.unannotated_fusion	pSlfn.unannotated_fusion	0.26	sequence_homology
NZ_CP092415.1_1206	NZ_CP092415.1	1329851	1330987	-1	PF04326.19.PF19351.4	17-146.157-378	2.7e-17.1.3e-108	SLFN_AlbA_2.DUF5929	pSlfn.DUF5929	0.92	sequence_homology
NZ_CP092415.1_3182	NZ_CP092415.1	3557707	3558648	1	PF04326.19	33-159	2.2e-18	SLFN_AlbA_2.unannotated_fusion	pSlfn.unannotated_fusion	0.4	sequence_homology
NZ_CP092423.2_32	NZ_CP092423.2	35053	35880	-1	PF04326.19	36-174	3.7e-12	SLFN_AlbA_2.unannotated_fusion	pSlfn.unannotated_fusion	0.5	sequence_homology
NZ_CP092473.1_1452	NZ_CP092473.1	1604671	1606170	1	PF04326.19.PF13749.12.PF04703.18	10-130.302-388.440-497	6.5e-27.2.1e-25.0.00023	SLFN_AlbA_2.HATPase_c_4.FaeA	pSlfn.His_Kinase_A.HTH	0.53	sequence_homology
NZ_CP092473.1_3149	NZ_CP092473.1	3509543	3510994	-1	PF04326.19.PF13749.12.PF13412.12	9-126.287-379.425-470	2e-22.4.5e-28.1e-07	SLFN_AlbA_2.HATPase_c_4.HTH_24	pSlfn.His_Kinase_A.HTH	0.52	sequence_homology
NZ_CP092473.1_403	NZ_CP092473.1	447183	448625	1	PF04326.19.PF13749.12	13-137.297-387	5.3e-20.1e-18	SLFN_AlbA_2.HATPase_c_4	pSlfn.His_Kinase_A	0.44	sequence_homology
NZ_CP092480.1_2366	NZ_CP092480.1	2906595	2907734	1	PF04326.19.PF19351.4	17-145.157-379	6.7e-19.4e-93	SLFN_AlbA_2.DUF5929	pSlfn.DUF5929	0.92	sequence_homology
NZ_CP092487.1_2613	NZ_CP092487.1	3214779	3215918	1	PF04326.19.PF19351.4	17-145.157-379	1.2e-18.1.9e-93	SLFN_AlbA_2.DUF5929	pSlfn.DUF5929	0.92	sequence_homology
NZ_CP092574.1_2991	NZ_CP092574.1	3019485	3021002	1	PF04326.19.PF13749.12	17-141.324-409	6.8e-20.4.1e-14	SLFN_AlbA_2.HATPase_c_4	pSlfn.His_Kinase_A	0.41	sequence_homology
NZ_CP092661.1_62	NZ_CP092661.1	62084	63250	1	PF04326.19	14-145	1.2e-21	SLFN_AlbA_2.unannotated_fusion	pSlfn.unannotated_fusion	0.34	sequence_homology
NZ_CP092779.1_3584	NZ_CP092779.1	4112299	4113651	1	PF04326.19	299-436	1.2e-22	SLFN_AlbA_2.unannotated_fusion	pSlfn.unannotated_fusion	0.3	sequence_homology
NZ_CP092822.1_660	NZ_CP092822.1	757407	758567	1	PF04326.19.PF19351.4	17-146.160-382	3.5e-19.1.6e-109	SLFN_AlbA_2.DUF5929	pSlfn.DUF5929	0.91	sequence_homology
NZ_CP092832.1_745	NZ_CP092832.1	926500	927642	1	PF04326.19.PF19351.4	17-146.157-379	4.6e-18.2.7e-107	SLFN_AlbA_2.DUF5929	pSlfn.DUF5929	0.92	sequence_homology
NZ_CP092835.1_14	NZ_CP092835.1	15969	16985	1	PF04326.19	29-165	4.1e-11	SLFN_AlbA_2.unannotated_fusion	pSlfn.unannotated_fusion	0.4	sequence_homology
NZ_CP092889.1_1111	NZ_CP092889.1	1326062	1327660	-1	PF04326.19.PF13749.12.PF08220.18	14-142.321-405.467-515	3e-18.2.9e-11.1e-05	SLFN_AlbA_2.HATPase_c_4.HTH_DeoR	pSlfn.His_Kinase_A.HTH	0.49	sequence_homology
NZ_CP092891.1_609	NZ_CP092891.1	656763	658010	1	PF04326.19	4-137	1.1e-23	SLFN_AlbA_2.unannotated_fusion	pSlfn.unannotated_fusion	0.32	sequence_homology
NZ_CP092966.1_697	NZ_CP092966.1	774466	775896	1	PF04326.19.PF13749.12.PF01047.28	15-133.299-385.412-466	4.7e-23.7e-22.1e-05	SLFN_AlbA_2.HATPase_c_4.MarR	pSlfn.His_Kinase_A.HTH	0.54	sequence_homology
NZ_CP092966.1_74	NZ_CP092966.1	77503	78699	1	PF04326.19	19-156	2.5e-20	SLFN_AlbA_2.unannotated_fusion	pSlfn.unannotated_fusion	0.34	sequence_homology
NZ_CP093215.1_1310	NZ_CP093215.1	817382	817828	-1	PF04326.19	7-124	3.7e-31	SLFN_AlbA_2_only	pSlfn_only	0.79	sequence_homology
NZ_CP093215.1_144	NZ_CP093215.1	101549	101950	1	PF04326.19	5-116	4e-24	SLFN_AlbA_2_only	pSlfn_only	0.83	sequence_homology
NZ_CP093215.1_777	NZ_CP093215.1	478887	479336	1	PF04326.19	8-125	3.1e-28	SLFN_AlbA_2_only	pSlfn_only	0.78	sequence_homology
NZ_CP093238.1_1583	NZ_CP093238.1	1749626	1750567	1	PF04326.19	128-279	9.3e-21	SLFN_AlbA_2.unannotated_fusion	pSlfn.unannotated_fusion	0.48	sequence_homology
NZ_CP093308.1_309	NZ_CP093308.1	362156	363325	-1	PF04326.19	14-146	4.1e-17	SLFN_AlbA_2.unannotated_fusion	pSlfn.unannotated_fusion	0.34	sequence_homology
NZ_CP093310.1_31	NZ_CP093310.1	21139	21729	1	PF04326.19	2-121	8e-21	SLFN_AlbA_2.unannotated_fusion	pSlfn.unannotated_fusion	0.6	sequence_homology
NZ_CP093313.1_4742	NZ_CP093313.1	5690360	5691292	-1	PF04326.19	26-157	9e-13	SLFN_AlbA_2.unannotated_fusion	pSlfn.unannotated_fusion	0.42	sequence_homology
NZ_CP093370.1_634	NZ_CP093370.1	790020	790706	1	PF04326.19	14-135	1.1e-30	SLFN_AlbA_2.unannotated_fusion	pSlfn.unannotated_fusion	0.53	sequence_homology
NZ_CP093442.1_1592	NZ_CP093442.1	1719239	1720213	-1	PF04326.19	27-156	2.4e-17	SLFN_AlbA_2.unannotated_fusion	pSlfn.unannotated_fusion	0.4	sequence_homology
NZ_CP094326.1_1284	NZ_CP094326.1	1472966	1474102	1	PF04326.19.PF19351.4	17-146.157-378	3.4e-17.1.4e-106	SLFN_AlbA_2.DUF5929	pSlfn.DUF5929	0.92	sequence_homology
NZ_CP094326.1_655	NZ_CP094326.1	758861	760231	-1	PF04326.19.PF13749.12.PF13412.12	3-121.273-353.392-439	2.8e-21.7.7e-16.1.5e-07	SLFN_AlbA_2.HATPase_c_4.HTH_24	pSlfn.His_Kinase_A.HTH	0.54	sequence_homology
NZ_CP094346.1_505	NZ_CP094346.1	524634	525818	1	PF04326.19.PF13749.12	15-132.304-389	2.3e-19.9.2e-18	SLFN_AlbA_2.HATPase_c_4	pSlfn.His_Kinase_A	0.51	sequence_homology
NZ_CP094358.1_1587	NZ_CP094358.1	1892092	1893228	-1	PF04326.19.PF19351.4	17-146.157-378	3.2e-18.7.4e-107	SLFN_AlbA_2.DUF5929	pSlfn.DUF5929	0.92	sequence_homology
NZ_CP094380.1_1235	NZ_CP094380.1	1261687	1263264	-1	PF04326.19	382-514	1.3e-22	SLFN_AlbA_2.unannotated_fusion	pSlfn.unannotated_fusion	0.25	sequence_homology
NZ_CP094459.1_1515	NZ_CP094459.1	1680947	1682341	-1	PF04326.19	18-153	2.4e-10	SLFN_AlbA_2.unannotated_fusion	pSlfn.unannotated_fusion	0.29	sequence_homology
NZ_CP094466.1_1204	NZ_CP094466.1	1283305	1284060	-1	PF04326.19	29-158	5.6e-16	SLFN_AlbA_2.unannotated_fusion	pSlfn.unannotated_fusion	0.51	sequence_homology
NZ_CP094467.1_106	NZ_CP094467.1	111528	112895	1	PF04326.19.PF13749.12.PF01047.28	3-109.276-363.394-448	6.5e-20.7.7e-18.7e-07	SLFN_AlbA_2.HATPase_c_4.MarR	pSlfn.His_Kinase_A.HTH	0.54	sequence_homology
NZ_CP094470.1_115	NZ_CP094470.1	126679	128121	1	PF04326.19.PF13749.12.PF13412.12	14-129.317-386.421-466	7.5e-19.7.7e-07.9.1e-09	SLFN_AlbA_2.HATPase_c_4.HTH_24	pSlfn.His_Kinase_A.HTH	0.48	sequence_homology
NZ_CP094494.1_1275	NZ_CP094494.1	1472175	1473308	-1	PF04326.19.PF19351.4	17-146.157-377	2.4e-18.1.8e-103	SLFN_AlbA_2.DUF5929	pSlfn.DUF5929	0.92	sequence_homology
NZ_CP094504.1_15	NZ_CP094504.1	19169	19567	1	PF04326.19	16-129	2e-16	SLFN_AlbA_2_only	pSlfn_only	0.85	sequence_homology
NZ_CP094519.1_3496	NZ_CP094519.1	3685862	3686944	-1	PF04326.19	2-118	2.2e-17	SLFN_AlbA_2.unannotated_fusion	pSlfn.unannotated_fusion	0.32	sequence_homology
NZ_CP094525.1_6371	NZ_CP094525.1	6624683	6626584	1	PF03235.19.PF04326.19	2-153.486-622	1.1e-13.7.7e-24	GmrSD_N.SLFN_AlbA_2	DUF262.pSlfn	0.45	sequence_homology
NZ_CP094527.1_3392	NZ_CP094527.1	3866535	3867167	1	PF04326.19	14-130	1.4e-25	SLFN_AlbA_2.unannotated_fusion	pSlfn.unannotated_fusion	0.55	sequence_homology
NZ_CP094527.1_6919	NZ_CP094527.1	8074535	8075905	-1	PF04326.19.PF13749.12	3-113.275-362	3.2e-24.7e-17	SLFN_AlbA_2.HATPase_c_4	pSlfn.His_Kinase_A	0.43	sequence_homology
NZ_CP094528.1_2344	NZ_CP094528.1	2445654	2447084	1	PF04326.19.PF13749.12.PF01022.26	26-141.311-397.418-459	1.6e-20.8.9e-21.6.8e-07	SLFN_AlbA_2.HATPase_c_4.HTH_5	pSlfn.His_Kinase_A.HTH	0.51	sequence_homology
NZ_CP094531.1_43	NZ_CP094531.1	46519	47379	1	PF04326.19	149-279	4.6e-11	SLFN_AlbA_2.unannotated_fusion	pSlfn.unannotated_fusion	0.45	sequence_homology
NZ_CP094532.1_211	NZ_CP094532.1	206349	207797	-1	PF04326.19.PF13749.12	19-142.316-398	1.6e-21.1.2e-16	SLFN_AlbA_2.HATPase_c_4	pSlfn.His_Kinase_A	0.42	sequence_homology
NZ_CP094532.1_2111	NZ_CP094532.1	2222232	2223689	1	PF04326.19.PF13749.12	22-138.309-394	8.6e-20.6.6e-20	SLFN_AlbA_2.HATPase_c_4	pSlfn.His_Kinase_A	0.41	sequence_homology
NZ_CP094534.1_3184	NZ_CP094534.1	3916607	3917218	-1	PF04326.19	15-129	1.6e-24	SLFN_AlbA_2.unannotated_fusion	pSlfn.unannotated_fusion	0.56	sequence_homology
NZ_CP094534.1_3338	NZ_CP094534.1	4102310	4102936	-1	PF04326.19	11-128	3.7e-25	SLFN_AlbA_2.unannotated_fusion	pSlfn.unannotated_fusion	0.56	sequence_homology
NZ_CP094534.1_3833	NZ_CP094534.1	4656380	4657870	-1	PF04326.19.PF13749.12	23-145.321-405	3.8e-24.1.4e-22	SLFN_AlbA_2.HATPase_c_4	pSlfn.His_Kinase_A	0.41	sequence_homology
NZ_CP094534.1_4598	NZ_CP094534.1	5599178	5600515	1	PF04326.19.PF13749.12	17-147.320-410	1.6e-18.6.1e-11	SLFN_AlbA_2.HATPase_c_4	pSlfn.His_Kinase_A	0.49	sequence_homology
NZ_CP094535.1_40	NZ_CP094535.1	39056	40222	1	PF04326.19	19-153	1.8e-10	SLFN_AlbA_2.unannotated_fusion	pSlfn.unannotated_fusion	0.34	sequence_homology
NZ_CP094658.1_2060	NZ_CP094658.1	2265123	2266586	-1	PF04326.19.PF13749.12	18-140.315-402	4.7e-18.1.4e-19	SLFN_AlbA_2.HATPase_c_4	pSlfn.His_Kinase_A	0.43	sequence_homology
NZ_CP094669.1_1872	NZ_CP094669.1	2333264	2334307	1	PF04326.19	30-161	1.6e-17	SLFN_AlbA_2.unannotated_fusion	pSlfn.unannotated_fusion	0.38	sequence_homology
NZ_CP094669.1_2567	NZ_CP094669.1	3161773	3162402	1	PF04326.19	12-128	6.1e-26	SLFN_AlbA_2.unannotated_fusion	pSlfn.unannotated_fusion	0.55	sequence_homology
NZ_CP094669.1_3028	NZ_CP094669.1	3750875	3752197	1	PF04326.19.PF13749.12.PF09339.16	6-112.277-364.386-427	2.6e-16.5e-19.1.2e-05	SLFN_AlbA_2.HATPase_c_4.HTH_IclR	pSlfn.His_Kinase_A.HTH	0.53	sequence_homology
NZ_CP094679.1_1528	NZ_CP094679.1	1640100	1641554	-1	PF04326.19.PF13749.12.PF21247.3	19-140.317-403.418-478	7.3e-17.2.6e-26.8.5e-09	SLFN_AlbA_2.HATPase_c_4.Fic-like_C	pSlfn.His_Kinase_A.HTH	0.55	sequence_homology
NZ_CP094720.1_118	NZ_CP094720.1	139520	140557	1	PF04326.19	1-109	2.9e-11	SLFN_AlbA_2.unannotated_fusion	pSlfn.unannotated_fusion	0.31	sequence_homology
NZ_CP094725.1_702	NZ_CP094725.1	767837	769273	1	PF04326.19.PF13749.12.PF01047.28	15-133.299-385.412-460	8.3e-22.5.1e-22.4.8e-06	SLFN_AlbA_2.HATPase_c_4.MarR	pSlfn.His_Kinase_A.HTH	0.53	sequence_homology
NZ_CP094736.1_41	NZ_CP094736.1	46661	47635	1	PF04326.19	15-151	9.1e-17	SLFN_AlbA_2.unannotated_fusion	pSlfn.unannotated_fusion	0.42	sequence_homology
NZ_CP094752.1_2121	NZ_CP094752.1	2292242	2293678	-1	PF04326.19.PF13749.12.PF01047.28	15-133.299-384.412-466	2.1e-22.1.4e-21.3.5e-06	SLFN_AlbA_2.HATPase_c_4.MarR	pSlfn.His_Kinase_A.HTH	0.54	sequence_homology
NZ_CP094773.1_551	NZ_CP094773.1	626969	628468	1	PF04326.19.PF13749.12	8-132.315-400	2.8e-19.6e-12	SLFN_AlbA_2.HATPase_c_4	pSlfn.His_Kinase_A	0.42	sequence_homology
NZ_CP094817.1_1114	NZ_CP094817.1	1140551	1141522	-1	PF04326.19	19-154	2.9e-15	SLFN_AlbA_2.unannotated_fusion	pSlfn.unannotated_fusion	0.42	sequence_homology
NZ_CP094841.1_3449	NZ_CP094841.1	3693543	3694934	-1	PF04326.19.PF13749.12	20-136.305-392	3.4e-22.1.5e-17	SLFN_AlbA_2.HATPase_c_4	pSlfn.His_Kinase_A	0.44	sequence_homology
NZ_CP094929.1_1646	NZ_CP094929.1	1822595	1823932	-1	PF04326.19.PF13749.12	4-118.270-354	1.1e-25.5.1e-17	SLFN_AlbA_2.HATPase_c_4	pSlfn.His_Kinase_A	0.44	sequence_homology
NZ_CP094929.1_192	NZ_CP094929.1	214654	215484	1	PF04326.19	3-115	1.5e-21	SLFN_AlbA_2.unannotated_fusion	pSlfn.unannotated_fusion	0.4	sequence_homology
NZ_CP094929.1_233	NZ_CP094929.1	255598	257064	1	PF04326.19.PF13749.12.PF21247.3	19-140.316-402.423-482	2.2e-19.4.3e-20.7.5e-09	SLFN_AlbA_2.HATPase_c_4.Fic-like_C	pSlfn.His_Kinase_A.HTH	0.54	sequence_homology
NZ_CP094929.1_247	NZ_CP094929.1	273290	274594	1	PF04326.19.PF13749.12.PF13412.12	7-118.271-352.372-419	3.3e-22.1.8e-13.1.5e-05	SLFN_AlbA_2.HATPase_c_4.HTH_24	pSlfn.His_Kinase_A.HTH	0.55	sequence_homology
NZ_CP094929.1_326	NZ_CP094929.1	347209	348696	1	PF04326.19.PF13749.12.PF21247.3	14-125.299-386.417-479	1.5e-26.6.2e-15.1.8e-20	SLFN_AlbA_2.HATPase_c_4.Fic-like_C	pSlfn.His_Kinase_A.HTH	0.52	sequence_homology
NZ_CP094929.1_447	NZ_CP094929.1	494876	496225	1	PF04326.19.PF13749.12	7-126.286-372	2.3e-27.1.4e-19	SLFN_AlbA_2.HATPase_c_4	pSlfn.His_Kinase_A	0.46	sequence_homology
NZ_CP094929.1_718	NZ_CP094929.1	789555	791015	1	PF04326.19.PF13749.12	19-137.314-400	1e-15.2.3e-25	SLFN_AlbA_2.HATPase_c_4	pSlfn.His_Kinase_A	0.42	sequence_homology
NZ_CP094929.1_739	NZ_CP094929.1	815221	816507	1	PF04326.19.PF13749.12	4-121.272-356	5.3e-23.1.5e-14	SLFN_AlbA_2.HATPase_c_4	pSlfn.His_Kinase_A	0.47	sequence_homology
NZ_CP094931.1_2280	NZ_CP094931.1	2553338	2554330	1	PF04326.19	31-159	5.1e-21	SLFN_AlbA_2.unannotated_fusion	pSlfn.unannotated_fusion	0.39	sequence_homology
NZ_CP094933.1_2281	NZ_CP094933.1	2480858	2482255	-1	PF04326.19.PF21247.3	12-127.407-464	7.9e-24.2e-12	SLFN_AlbA_2.Fic-like_C	pSlfn.HTH	0.37	sequence_homology
NZ_CP094943.1_3457	NZ_CP094943.1	4039841	4041637	1	PF03235.19.PF04326.19	12-171.419-575	6.4e-21.3.9e-13	GmrSD_N.SLFN_AlbA_2	DUF262.pSlfn	0.53	sequence_homology
NZ_CP094959.1_2005	NZ_CP094959.1	2057798	2059057	-1	PF04326.19	14-161	6.9e-15	SLFN_AlbA_2.unannotated_fusion	pSlfn.unannotated_fusion	0.35	sequence_homology
NZ_CP094971.1_428	NZ_CP094971.1	484758	485915	1	PF04326.19	14-136	1.3e-30	SLFN_AlbA_2.unannotated_fusion	pSlfn.unannotated_fusion	0.32	sequence_homology
NZ_CP094997.1_482	NZ_CP094997.1	558307	558939	1	PF04326.19	14-130	3.1e-28	SLFN_AlbA_2.unannotated_fusion	pSlfn.unannotated_fusion	0.55	sequence_homology
NZ_CP095005.1_1905	NZ_CP095005.1	1853350	1854375	-1	PF04326.19	29-152	4.6e-21	SLFN_AlbA_2.unannotated_fusion	pSlfn.unannotated_fusion	0.36	sequence_homology
NZ_CP095042.1_3142	NZ_CP095042.1	3485231	3486421	1	PF04326.19	12-139	6.1e-15	SLFN_AlbA_2.unannotated_fusion	pSlfn.unannotated_fusion	0.32	sequence_homology
NZ_CP095044.1_768	NZ_CP095044.1	848169	849329	-1	PF04326.19	2-128	1.6e-15	SLFN_AlbA_2.unannotated_fusion	pSlfn.unannotated_fusion	0.33	sequence_homology
NZ_CP095046.1_4523	NZ_CP095046.1	4316717	4317340	1	PF04326.19	12-128	3.2e-26	SLFN_AlbA_2.unannotated_fusion	pSlfn.unannotated_fusion	0.56	sequence_homology
NZ_CP095046.1_4905	NZ_CP095046.1	4667936	4669162	1	PF04326.19	26-152	1.8e-24	SLFN_AlbA_2.unannotated_fusion	pSlfn.unannotated_fusion	0.31	sequence_homology
NZ_CP095049.1_2613	NZ_CP095049.1	3081553	3082812	1	PF04326.19	12-145	6.6e-16	SLFN_AlbA_2.unannotated_fusion	pSlfn.unannotated_fusion	0.32	sequence_homology
NZ_CP095049.1_3899	NZ_CP095049.1	4591410	4592033	1	PF04326.19	12-128	1.1e-25	SLFN_AlbA_2.unannotated_fusion	pSlfn.unannotated_fusion	0.56	sequence_homology
NZ_CP095050.1_2497	NZ_CP095050.1	2997618	2998244	1	PF04326.19	11-128	8.2e-24	SLFN_AlbA_2.unannotated_fusion	pSlfn.unannotated_fusion	0.56	sequence_homology
NZ_CP095053.1_1192	NZ_CP095053.1	1403899	1404522	-1	PF04326.19	10-127	1.6e-25	SLFN_AlbA_2.unannotated_fusion	pSlfn.unannotated_fusion	0.56	sequence_homology
NZ_CP095054.1_88	NZ_CP095054.1	81876	83009	-1	PF04326.19	15-151	6.1e-16	SLFN_AlbA_2.unannotated_fusion	pSlfn.unannotated_fusion	0.36	sequence_homology
NZ_CP095057.1_7	NZ_CP095057.1	5738	6754	1	PF04326.19	6-112	8.9e-17	SLFN_AlbA_2.unannotated_fusion	pSlfn.unannotated_fusion	0.31	sequence_homology
NZ_CP095058.1_1191	NZ_CP095058.1	1099595	1100815	1	PF04326.19.PF13749.12	17-140.314-392	2.8e-20.5e-20	SLFN_AlbA_2.HATPase_c_4	pSlfn.His_Kinase_A	0.49	sequence_homology
NZ_CP095058.1_373	NZ_CP095058.1	345044	345670	1	PF04326.19	12-128	8e-27	SLFN_AlbA_2.unannotated_fusion	pSlfn.unannotated_fusion	0.56	sequence_homology
NZ_CP095061.1_2768	NZ_CP095061.1	2976780	2977409	1	PF04326.19	12-128	3.6e-26	SLFN_AlbA_2.unannotated_fusion	pSlfn.unannotated_fusion	0.55	sequence_homology
NZ_CP095061.1_4168	NZ_CP095061.1	4491315	4491956	-1	PF04326.19	25-156	1.4e-16	SLFN_AlbA_2.unannotated_fusion	pSlfn.unannotated_fusion	0.61	sequence_homology
NZ_CP095094.1_2550	NZ_CP095094.1	2653419	2654750	1	PF04326.19.PF13749.12	3-117.269-353	1.6e-25.2.8e-16	SLFN_AlbA_2.HATPase_c_4	pSlfn.His_Kinase_A	0.45	sequence_homology
NZ_CP095109.1_2270	NZ_CP095109.1	2348735	2350174	-1	PF04326.19.PF13749.12.PF01047.28	16-134.300-386.413-467	1.9e-22.1.1e-21.3.6e-06	SLFN_AlbA_2.HATPase_c_4.MarR	pSlfn.His_Kinase_A.HTH	0.54	sequence_homology
NZ_CP095162.1_1806	NZ_CP095162.1	1868481	1869914	-1	PF04326.19.PF13749.12	13-134.301-386	7e-22.4.9e-24	SLFN_AlbA_2.HATPase_c_4	pSlfn.His_Kinase_A	0.43	sequence_homology
NZ_CP095186.1_2330	NZ_CP095186.1	2467547	2469067	-1	PF04326.19.PF13749.12	18-146.326-412	1.3e-16.5.3e-18	SLFN_AlbA_2.HATPase_c_4	pSlfn.His_Kinase_A	0.42	sequence_homology
NZ_CP095269.1_1068	NZ_CP095269.1	1103706	1105136	1	PF04326.19.PF13749.12.PF09339.16	26-141.310-396.412-461	1.3e-21.3e-21.4e-09	SLFN_AlbA_2.HATPase_c_4.HTH_IclR	pSlfn.His_Kinase_A.HTH	0.52	sequence_homology
NZ_CP095376.1_8345	NZ_CP095376.1	9249872	9250381	-1	PF04326.19	19-140	2.8e-18	SLFN_AlbA_2_only	pSlfn_only	0.71	sequence_homology
NZ_CP095400.1_12	NZ_CP095400.1	9327	10844	-1	PF04326.19	20-154	3.3e-21	SLFN_AlbA_2.unannotated_fusion	pSlfn.unannotated_fusion	0.26	sequence_homology
NZ_CP095413.1_1370	NZ_CP095413.1	1585891	1587204	1	PF04326.19.PF13749.12	3-109.275-362	3.4e-18.2.5e-20	SLFN_AlbA_2.HATPase_c_4	pSlfn.His_Kinase_A	0.44	sequence_homology
NZ_CP095413.1_2360	NZ_CP095413.1	2720260	2721396	1	PF04326.19.PF19351.4	17-146.157-378	4.6e-17.1.5e-107	SLFN_AlbA_2.DUF5929	pSlfn.DUF5929	0.92	sequence_homology
NZ_CP095413.1_2787	NZ_CP095413.1	3221690	3223093	-1	PF04326.19.PF13749.12.PF01726.22	22-140.292-371.404-461	6.2e-21.1.3e-15.5.9e-09	SLFN_AlbA_2.HATPase_c_4.LexA_DNA_bind	pSlfn.His_Kinase_A.HTH	0.54	sequence_homology
NZ_CP095461.1_224	NZ_CP095461.1	231028	232257	1	PF04326.19	32-161	7.1e-14	SLFN_AlbA_2.unannotated_fusion	pSlfn.unannotated_fusion	0.31	sequence_homology
NZ_CP095489.1_7	NZ_CP095489.1	4917	6341	-1	PF04326.19	21-146	3.2e-17	SLFN_AlbA_2.unannotated_fusion	pSlfn.unannotated_fusion	0.26	sequence_homology
NZ_CP095494.1_110	NZ_CP095494.1	87438	88115	1	PF04326.19	98-213	3.1e-24	SLFN_AlbA_2.unannotated_fusion	pSlfn.unannotated_fusion	0.51	sequence_homology
NZ_CP095498.1_475	NZ_CP095498.1	496367	497767	-1	PF04326.19.PF13749.12	19-137.304-391	3.3e-16.6.2e-17	SLFN_AlbA_2.HATPase_c_4	pSlfn.His_Kinase_A	0.44	sequence_homology
NZ_CP095552.1_1113	NZ_CP095552.1	1226246	1227127	-1	PF04326.19	116-260	2e-20	SLFN_AlbA_2.unannotated_fusion	pSlfn.unannotated_fusion	0.49	sequence_homology
NZ_CP095552.1_8	NZ_CP095552.1	11779	13053	-1	PF04326.19.PF13749.12	11-125.297-382	1.2e-19.1.5e-11	SLFN_AlbA_2.HATPase_c_4	pSlfn.His_Kinase_A	0.47	sequence_homology
NZ_CP095744.1_570	NZ_CP095744.1	550105	550899	-1	PF04326.19	14-141	3e-16	SLFN_AlbA_2.unannotated_fusion	pSlfn.unannotated_fusion	0.48	sequence_homology
NZ_CP095848.1_1907	NZ_CP095848.1	2266657	2267283	1	PF04326.19	12-128	2.6e-26	SLFN_AlbA_2.unannotated_fusion	pSlfn.unannotated_fusion	0.56	sequence_homology
NZ_CP095848.1_2531	NZ_CP095848.1	3033887	3035335	1	PF04326.19.PF13749.12	17-140.314-398	4.2e-20.2.7e-21	SLFN_AlbA_2.HATPase_c_4	pSlfn.His_Kinase_A	0.43	sequence_homology
NZ_CP095855.1_5018	NZ_CP095855.1	6287894	6289132	1	PF04326.19	26-162	1.8e-14	SLFN_AlbA_2.unannotated_fusion	pSlfn.unannotated_fusion	0.33	sequence_homology
NZ_CP095864.1_3722	NZ_CP095864.1	4063268	4064938	1	PF04326.19.PF13749.12	18-142.309-398	9.6e-20.7.5e-13	SLFN_AlbA_2.HATPase_c_4	pSlfn.His_Kinase_A	0.38	sequence_homology
NZ_CP095867.1_201	NZ_CP095867.1	195161	196564	1	PF04326.19.PF13749.12.PF13412.12	15-132.290-376.401-448	4.1e-30.9.3e-24.5.3e-10	SLFN_AlbA_2.HATPase_c_4.HTH_24	pSlfn.His_Kinase_A.HTH	0.53	sequence_homology
NZ_CP096016.1_3900	NZ_CP096016.1	4329070	4330047	1	PF04326.19	20-138	1e-17	SLFN_AlbA_2.unannotated_fusion	pSlfn.unannotated_fusion	0.36	sequence_homology
NZ_CP096034.1_1155	NZ_CP096034.1	1337445	1338188	1	PF04326.19	37-167	6e-22	SLFN_AlbA_2.unannotated_fusion	pSlfn.unannotated_fusion	0.52	sequence_homology
NZ_CP096114.1_2068	NZ_CP096114.1	2274544	2275980	-1	PF04326.19.PF13749.12.PF13412.12	15-133.299-385.412-459	3.1e-22.1.1e-21.3.3e-05	SLFN_AlbA_2.HATPase_c_4.HTH_24	pSlfn.His_Kinase_A.HTH	0.52	sequence_homology
NZ_CP096115.1_1373	NZ_CP096115.1	1561307	1562662	-1	PF04326.19.PF13749.12.PF13412.12	3-121.272-351.389-435	3.5e-22.2.3e-14.8e-08	SLFN_AlbA_2.HATPase_c_4.HTH_24	pSlfn.His_Kinase_A.HTH	0.54	sequence_homology
NZ_CP096115.1_1797	NZ_CP096115.1	2036195	2037865	-1	PF04326.19.PF13749.12	18-141.311-398	2.9e-21.2.5e-08	SLFN_AlbA_2.HATPase_c_4	pSlfn.His_Kinase_A	0.38	sequence_homology
NZ_CP096115.1_2107	NZ_CP096115.1	2345471	2346952	1	PF04326.19.PF13749.12.PF08279.18	14-129.297-380.430-482	3.1e-26.4.4e-13.3.9e-07	SLFN_AlbA_2.HATPase_c_4.HTH_11	pSlfn.His_Kinase_A.HTH	0.51	sequence_homology
NZ_CP096115.1_2538	NZ_CP096115.1	2747155	2748381	-1	PF04326.19.PF13749.12	14-128.317-403	5.2e-27.9.7e-18	SLFN_AlbA_2.HATPase_c_4	pSlfn.His_Kinase_A	0.49	sequence_homology
NZ_CP096115.1_2541	NZ_CP096115.1	2750106	2751275	-1	PF04326.19.PF13749.12	14-129.297-372	1.4e-25.7.5e-13	SLFN_AlbA_2.HATPase_c_4	pSlfn.His_Kinase_A	0.49	sequence_homology
NZ_CP096115.1_2645	NZ_CP096115.1	2846859	2847524	1	PF04326.19	2-113	4.2e-24	SLFN_AlbA_2.unannotated_fusion	pSlfn.unannotated_fusion	0.5	sequence_homology
NZ_CP096115.1_2881	NZ_CP096115.1	3111343	3112815	-1	PF04326.19.PF13749.12.PF21247.3	14-118.285-369.413-475	2.5e-21.2e-23.1.1e-20	SLFN_AlbA_2.HATPase_c_4.Fic-like_C	pSlfn.His_Kinase_A.HTH	0.51	sequence_homology
NZ_CP096115.1_771	NZ_CP096115.1	910831	912261	-1	PF04326.19.PF13749.12.PF21247.3	14-125.297-383.402-464	1.6e-28.5.3e-19.1.2e-25	SLFN_AlbA_2.HATPase_c_4.Fic-like_C	pSlfn.His_Kinase_A.HTH	0.54	sequence_homology
NZ_CP096115.1_804	NZ_CP096115.1	941965	943257	-1	PF04326.19.PF13749.12.PF08279.18	14-120.280-363.376-423	2.2e-25.6.1e-18.4.2e-06	SLFN_AlbA_2.HATPase_c_4.HTH_11	pSlfn.His_Kinase_A.HTH	0.55	sequence_homology
NZ_CP096115.1_902	NZ_CP096115.1	1043485	1045200	1	PF04326.19.PF13749.12	26-151.322-410	1.5e-19.3e-10	SLFN_AlbA_2.HATPase_c_4	pSlfn.His_Kinase_A	0.37	sequence_homology
NZ_CP096163.1_620	NZ_CP096163.1	737555	738058	1	PF04326.19	16-146	7.2e-15	SLFN_AlbA_2_only	pSlfn_only	0.77	sequence_homology
NZ_CP096205.1_1161	NZ_CP096205.1	1331023	1332171	1	PF04326.19.PF19351.4	17-146.157-379	6e-19.9.7e-107	SLFN_AlbA_2.DUF5929	pSlfn.DUF5929	0.92	sequence_homology
NZ_CP096205.1_2363	NZ_CP096205.1	2758724	2759872	-1	PF04326.19	26-154	1.7e-19	SLFN_AlbA_2.unannotated_fusion	pSlfn.unannotated_fusion	0.33	sequence_homology
NZ_CP096208.1_4145	NZ_CP096208.1	4469661	4471163	-1	PF04326.19.PF13749.12.PF21247.3	14-129.305-388.422-485	7.9e-22.8.2e-07.6.5e-09	SLFN_AlbA_2.HATPase_c_4.Fic-like_C	pSlfn.His_Kinase_A.HTH	0.52	sequence_homology
NZ_CP096247.1_1789	NZ_CP096247.1	2182754	2183461	1	PF04326.19	32-157	6.4e-21	SLFN_AlbA_2.unannotated_fusion	pSlfn.unannotated_fusion	0.53	sequence_homology
NZ_CP096247.1_641	NZ_CP096247.1	842329	843795	-1	PF04326.19.PF13749.12.PF21247.3	12-129.300-385.412-475	6.3e-23.3.8e-18.1.6e-16	SLFN_AlbA_2.HATPase_c_4.Fic-like_C	pSlfn.His_Kinase_A.HTH	0.54	sequence_homology
NZ_CP096263.1_2360	NZ_CP096263.1	2588561	2589715	1	PF04326.19	14-146	2e-16	SLFN_AlbA_2.unannotated_fusion	pSlfn.unannotated_fusion	0.34	sequence_homology
NZ_CP096574.1_1386	NZ_CP096574.1	1666421	1667449	-1	PF04326.19	22-153	3.8e-21	SLFN_AlbA_2.unannotated_fusion	pSlfn.unannotated_fusion	0.38	sequence_homology
NZ_CP096585.1_1154	NZ_CP096585.1	1266494	1267375	-1	PF04326.19	116-260	1e-20	SLFN_AlbA_2.unannotated_fusion	pSlfn.unannotated_fusion	0.49	sequence_homology
NZ_CP096650.1_1025	NZ_CP096650.1	1092770	1094317	-1	PF04326.19.PF13749.12	20-160.331-420	1.9e-22.2.5e-10	SLFN_AlbA_2.HATPase_c_4	pSlfn.His_Kinase_A	0.44	sequence_homology
NZ_CP096650.1_767	NZ_CP096650.1	818081	819547	-1	PF04326.19.PF13749.12.PF08220.18	9-126.287-379.426-476	5e-25.1.3e-26.4.7e-07	SLFN_AlbA_2.HATPase_c_4.HTH_DeoR	pSlfn.His_Kinase_A.HTH	0.53	sequence_homology
NZ_CP096659.1_1822	NZ_CP096659.1	1797197	1798693	1	PF04326.19	23-151	5.7e-19	SLFN_AlbA_2.unannotated_fusion	pSlfn.unannotated_fusion	0.26	sequence_homology
NZ_CP096829.1_2119	NZ_CP096829.1	2421059	2422093	-1	PF04326.19	31-159	1e-19	SLFN_AlbA_2.unannotated_fusion	pSlfn.unannotated_fusion	0.37	sequence_homology
NZ_CP096829.1_2141	NZ_CP096829.1	2449898	2450320	-1	PF04326.19	16-137	6e-15	SLFN_AlbA_2_only	pSlfn_only	0.86	sequence_homology
NZ_CP096829.1_751	NZ_CP096829.1	804997	806142	-1	PF04326.19.PF19351.4	17-146.159-379	2.9e-19.3.1e-104	SLFN_AlbA_2.DUF5929	pSlfn.DUF5929	0.91	sequence_homology
NZ_CP096884.1_1051	NZ_CP096884.1	1164729	1165862	1	PF04326.19.PF19351.4	17-146.157-377	4.1e-18.4e-107	SLFN_AlbA_2.DUF5929	pSlfn.DUF5929	0.92	sequence_homology
NZ_CP096886.1_3084	NZ_CP096886.1	3088336	3089061	1	PF04326.19	33-166	4.7e-15	SLFN_AlbA_2.unannotated_fusion	pSlfn.unannotated_fusion	0.55	sequence_homology
NZ_CP096886.1_3890	NZ_CP096886.1	3842862	3843662	1	PF04326.19	27-159	3e-15	SLFN_AlbA_2.unannotated_fusion	pSlfn.unannotated_fusion	0.49	sequence_homology
NZ_CP096965.1_147	NZ_CP096965.1	203779	205260	1	PF04326.19.PF13749.12.PF13412.12	14-131.292-384.423-469	7.8e-27.3.1e-26.2.8e-07	SLFN_AlbA_2.HATPase_c_4.HTH_24	pSlfn.His_Kinase_A.HTH	0.52	sequence_homology
NZ_CP096973.1_1675	NZ_CP096973.1	1826073	1827527	-1	PF04326.19.PF13749.12	19-141.319-403	2.2e-17.4.4e-25	SLFN_AlbA_2.HATPase_c_4	pSlfn.His_Kinase_A	0.42	sequence_homology
NZ_CP096983.1_668	NZ_CP096983.1	739259	740440	1	PF04326.19.PF13749.12	14-125.297-383	2.3e-32.4.5e-26	SLFN_AlbA_2.HATPase_c_4	pSlfn.His_Kinase_A	0.5	sequence_homology
NZ_CP097117.1_889	NZ_CP097117.1	935457	936965	1	PF04326.19.PF13749.12	11-131.310-395	1.3e-18.1.7e-09	SLFN_AlbA_2.HATPase_c_4	pSlfn.His_Kinase_A	0.41	sequence_homology
NZ_CP097118.1_496	NZ_CP097118.1	537246	538790	-1	PF04326.19.PF13749.12	19-146.332-417	3.7e-17.9.3e-10	SLFN_AlbA_2.HATPase_c_4	pSlfn.His_Kinase_A	0.41	sequence_homology
NZ_CP097126.1_57	NZ_CP097126.1	52839	54191	-1	PF04326.19	36-163	2.5e-14	SLFN_AlbA_2.unannotated_fusion	pSlfn.unannotated_fusion	0.28	sequence_homology
NZ_CP097247.1_1188	NZ_CP097247.1	1361951	1363225	-1	PF04326.19	32-165	8.2e-21	SLFN_AlbA_2.unannotated_fusion	pSlfn.unannotated_fusion	0.31	sequence_homology
NZ_CP097267.1_4023	NZ_CP097267.1	4590449	4592005	-1	PF04326.19.PF13749.12.PF21247.3	23-153.326-417.440-502	1.2e-12.4.6e-12.6.9e-25	SLFN_AlbA_2.HATPase_c_4.Fic-like_C	pSlfn.His_Kinase_A.HTH	0.55	sequence_homology
NZ_CP097279.1_1765	NZ_CP097279.1	1960958	1961908	1	PF04326.19	16-137	2.7e-17	SLFN_AlbA_2.unannotated_fusion	pSlfn.unannotated_fusion	0.38	sequence_homology
NZ_CP097284.1_1002	NZ_CP097284.1	1085349	1086680	1	PF04326.19.PF13749.12	4-126.277-361	5.6e-28.1.5e-17	SLFN_AlbA_2.HATPase_c_4	pSlfn.His_Kinase_A	0.46	sequence_homology
NZ_CP097284.1_1519	NZ_CP097284.1	1669440	1670771	-1	PF04326.19.PF13749.12	5-122.273-357	8e-28.1.6e-17	SLFN_AlbA_2.HATPase_c_4	pSlfn.His_Kinase_A	0.45	sequence_homology
NZ_CP097284.1_2142	NZ_CP097284.1	2299374	2299961	-1	PF04326.19	7-124	5e-26	SLFN_AlbA_2.unannotated_fusion	pSlfn.unannotated_fusion	0.6	sequence_homology
NZ_CP097286.1_4373	NZ_CP097286.1	5011326	5012765	-1	PF04326.19.PF13749.12.PF21247.3	16-126.298-385.404-466	5.6e-17.4e-16.1.8e-21	SLFN_AlbA_2.HATPase_c_4.Fic-like_C	pSlfn.His_Kinase_A.HTH	0.54	sequence_homology
NZ_CP097329.1_518	NZ_CP097329.1	522660	524084	-1	PF04326.19	17-157	2.2e-11	SLFN_AlbA_2.unannotated_fusion	pSlfn.unannotated_fusion	0.29	sequence_homology
NZ_CP097434.1_648	NZ_CP097434.1	729113	730264	-1	PF04326.19.PF19351.4	17-146.157-377	6.8e-19.1e-103	SLFN_AlbA_2.DUF5929	pSlfn.DUF5929	0.91	sequence_homology
NZ_CP097463.1_2219	NZ_CP097463.1	2304553	2305758	-1	PF04326.19	255-376	5.2e-23	SLFN_AlbA_2.unannotated_fusion	pSlfn.unannotated_fusion	0.3	sequence_homology
NZ_CP097478.1_947	NZ_CP097478.1	997443	998651	-1	PF04326.19	14-149	3.1e-18	SLFN_AlbA_2.unannotated_fusion	pSlfn.unannotated_fusion	0.33	sequence_homology
NZ_CP097480.1_5635	NZ_CP097480.1	6247467	6248504	1	PF04326.19	14-145	2.8e-19	SLFN_AlbA_2.unannotated_fusion	pSlfn.unannotated_fusion	0.38	sequence_homology
NZ_CP097561.1_1336	NZ_CP097561.1	1363683	1365137	-1	PF04326.19.PF13749.12	12-129.306-391	7.2e-20.6e-21	SLFN_AlbA_2.HATPase_c_4	pSlfn.His_Kinase_A	0.42	sequence_homology
NZ_CP097576.1_3702	NZ_CP097576.1	3712864	3713619	-1	PF04326.19	14-139	3.6e-20	SLFN_AlbA_2.unannotated_fusion	pSlfn.unannotated_fusion	0.5	sequence_homology
NZ_CP097577.1_1119	NZ_CP097577.1	1159712	1160092	-1	PF04326.19	22-123	8.9e-17	SLFN_AlbA_2_only	pSlfn_only	0.8	sequence_homology
NZ_CP097635.1_2199	NZ_CP097635.1	2431733	2432968	-1	PF04326.19.PF13749.12	14-130.319-405	1.5e-25.6.5e-20	SLFN_AlbA_2.HATPase_c_4	pSlfn.His_Kinase_A	0.49	sequence_homology
NZ_CP097870.1_2239	NZ_CP097870.1	2517346	2518605	1	PF04326.19.PF13749.12	16-141.313-412	1.8e-19.2.9e-18	SLFN_AlbA_2.HATPase_c_4	pSlfn.His_Kinase_A	0.53	sequence_homology
NZ_CP097870.1_363	NZ_CP097870.1	407225	408733	1	PF04326.19.PF13749.12.PF21247.3	14-129.305-388.428-491	4.6e-22.4.3e-07.8e-13	SLFN_AlbA_2.HATPase_c_4.Fic-like_C	pSlfn.His_Kinase_A.HTH	0.52	sequence_homology
NZ_CP097885.1_1038	NZ_CP097885.1	1150150	1150827	1	PF04326.19	16-150	3.1e-16	SLFN_AlbA_2.unannotated_fusion	pSlfn.unannotated_fusion	0.59	sequence_homology
NZ_CP097885.1_1315	NZ_CP097885.1	1415856	1417262	1	PF04326.19.PF13749.12.PF08220.18	9-126.287-379.410-460	6.5e-27.5.4e-27.4e-08	SLFN_AlbA_2.HATPase_c_4.HTH_DeoR	pSlfn.His_Kinase_A.HTH	0.55	sequence_homology
NZ_CP097897.1_2824	NZ_CP097897.1	2948093	2949520	-1	PF04326.19.PF13749.12	12-129.291-377	1.2e-30.1.1e-22	SLFN_AlbA_2.HATPase_c_4	pSlfn.His_Kinase_A	0.43	sequence_homology
NZ_CP098400.1_2373	NZ_CP098400.1	2824958	2826178	-1	PF04326.19.PF13749.12	14-130.315-401	6.8e-27.3e-20	SLFN_AlbA_2.HATPase_c_4	pSlfn.His_Kinase_A	0.5	sequence_homology
NZ_CP098482.1_4038	NZ_CP098482.1	4818953	4820452	1	PF04326.19.PF13749.12.PF21247.3	11-130.295-381.426-487	3.2e-28.9.1e-22.3.6e-09	SLFN_AlbA_2.HATPase_c_4.Fic-like_C	pSlfn.His_Kinase_A.HTH	0.53	sequence_homology
NZ_CP098485.1_4942	NZ_CP098485.1	5746790	5747872	-1	PF04326.19	197-337	2.8e-12	SLFN_AlbA_2.unannotated_fusion	pSlfn.unannotated_fusion	0.39	sequence_homology
NZ_CP098502.1_3678	NZ_CP098502.1	3792894	3794015	1	PF04326.19	3-114	1.8e-13	SLFN_AlbA_2.unannotated_fusion	pSlfn.unannotated_fusion	0.3	sequence_homology
NZ_CP098511.1_1191	NZ_CP098511.1	1384907	1386046	-1	PF04326.19.PF19351.4	17-147.158-379	6.9e-19.1.4e-98	SLFN_AlbA_2.DUF5929	pSlfn.DUF5929	0.92	sequence_homology
NZ_CP098511.1_544	NZ_CP098511.1	620036	621679	1	PF04326.19.PF13749.12	3-123.295-379	1.2e-15.5.8e-19	SLFN_AlbA_2.HATPase_c_4	pSlfn.His_Kinase_A	0.37	sequence_homology
NZ_CP098604.1_2742	NZ_CP098604.1	3176657	3177943	1	PF04326.19.PF13749.12	9-135.302-398	4e-20.1e-20	SLFN_AlbA_2.HATPase_c_4	pSlfn.His_Kinase_A	0.52	sequence_homology
NZ_CP098610.1_4217	NZ_CP098610.1	4257350	4258672	-1	PF04326.19	38-154	9e-21	SLFN_AlbA_2.unannotated_fusion	pSlfn.unannotated_fusion	0.26	sequence_homology
NZ_CP098736.1_234	NZ_CP098736.1	269721	271184	-1	PF04326.19.PF13749.12	23-145.320-404	3.5e-22.7.6e-24	SLFN_AlbA_2.HATPase_c_4	pSlfn.His_Kinase_A	0.42	sequence_homology
NZ_CP098755.1_2296	NZ_CP098755.1	2394865	2395758	1	PF04326.19	147-272	2.7e-22	SLFN_AlbA_2.unannotated_fusion	pSlfn.unannotated_fusion	0.42	sequence_homology
NZ_CP098774.1_2830	NZ_CP098774.1	3107739	3109199	1	PF04326.19.PF13749.12	19-141.316-400	1.1e-20.1e-20	SLFN_AlbA_2.HATPase_c_4	pSlfn.His_Kinase_A	0.42	sequence_homology
NZ_CP098805.1_2073	NZ_CP098805.1	2447814	2448446	-1	PF04326.19	14-130	2.6e-28	SLFN_AlbA_2.unannotated_fusion	pSlfn.unannotated_fusion	0.55	sequence_homology
NZ_CP098805.1_3592	NZ_CP098805.1	4257854	4258507	-1	PF04326.19	14-131	3e-28	SLFN_AlbA_2.unannotated_fusion	pSlfn.unannotated_fusion	0.54	sequence_homology
NZ_CP098806.1_331	NZ_CP098806.1	405875	406507	1	PF04326.19	14-130	4.9e-28	SLFN_AlbA_2.unannotated_fusion	pSlfn.unannotated_fusion	0.55	sequence_homology
NZ_CP098806.1_3746	NZ_CP098806.1	4474410	4475063	-1	PF04326.19	14-131	7.7e-28	SLFN_AlbA_2.unannotated_fusion	pSlfn.unannotated_fusion	0.54	sequence_homology
NZ_CP098806.1_3763	NZ_CP098806.1	4495920	4496939	-1	PF04326.19	30-159	4.9e-19	SLFN_AlbA_2.unannotated_fusion	pSlfn.unannotated_fusion	0.38	sequence_homology
NZ_CP099464.1_3329	NZ_CP099464.1	3697377	3698570	-1	PF04326.19.PF13749.12	14-131.306-393	1.4e-18.6.9e-17	SLFN_AlbA_2.HATPase_c_4	pSlfn.His_Kinase_A	0.51	sequence_homology
NZ_CP099464.1_764	NZ_CP099464.1	837896	838993	-1	PF00072.30.PF04326.19	8-119.206-345	1.1e-16.1.7e-23	Response_reg.SLFN_AlbA_2	CheY.pSlfn	0.68	sequence_homology
NZ_CP099490.1_1571	NZ_CP099490.1	1716279	1717481	-1	PF04326.19	35-153	1.7e-14	SLFN_AlbA_2.unannotated_fusion	pSlfn.unannotated_fusion	0.29	sequence_homology
NZ_CP099530.1_4226	NZ_CP099530.1	5064924	5066600	-1	PF04326.19.PF13749.12	18-142.311-400	3.6e-22.2.2e-10	SLFN_AlbA_2.HATPase_c_4	pSlfn.His_Kinase_A	0.38	sequence_homology
NZ_CP099547.1_86	NZ_CP099547.1	105336	106739	-1	PF04326.19.PF13749.12.PF09339.16	18-134.300-387.404-452	1e-16.4e-20.1.1e-06	SLFN_AlbA_2.HATPase_c_4.HTH_IclR	pSlfn.His_Kinase_A.HTH	0.54	sequence_homology
NZ_CP099548.1_2581	NZ_CP099548.1	2729273	2730691	-1	PF04326.19.PF13749.12.PF13412.12	15-132.290-376.409-456	6.2e-29.3.9e-26.5.6e-10	SLFN_AlbA_2.HATPase_c_4.HTH_24	pSlfn.His_Kinase_A.HTH	0.53	sequence_homology
NZ_CP099556.1_1180	NZ_CP099556.1	1197974	1198372	-1	PF04326.19	14-132	3.3e-22	SLFN_AlbA_2_only	pSlfn_only	0.89	sequence_homology
NZ_CP099557.1_123	NZ_CP099557.1	116441	117784	-1	PF04326.19.PF13749.12.PF13412.12	8-114.281-368.386-433	2.8e-21.4.3e-17.1.9e-09	SLFN_AlbA_2.HATPase_c_4.HTH_24	pSlfn.His_Kinase_A.HTH	0.54	sequence_homology
NZ_CP099582.1_424	NZ_CP099582.1	373655	374323	1	PF04326.19	12-122	2.4e-29	SLFN_AlbA_2.unannotated_fusion	pSlfn.unannotated_fusion	0.49	sequence_homology
NZ_CP099582.1_426	NZ_CP099582.1	375151	376497	1	PF04326.19.PF13749.12.PF08220.18	11-114.279-366.384-440	4.5e-23.3.5e-25.6.8e-07	SLFN_AlbA_2.HATPase_c_4.HTH_DeoR	pSlfn.His_Kinase_A.HTH	0.55	sequence_homology
NZ_CP099610.1_4471	NZ_CP099610.1	5124375	5125739	1	PF04326.19	17-150	9.5e-11	SLFN_AlbA_2.unannotated_fusion	pSlfn.unannotated_fusion	0.29	sequence_homology
NZ_CP099623.1_4263	NZ_CP099623.1	4802356	4803519	-1	PF04326.19	25-150	8.8e-20	SLFN_AlbA_2.unannotated_fusion	pSlfn.unannotated_fusion	0.32	sequence_homology
NZ_CP099648.1_76	NZ_CP099648.1	73476	74183	1	PF04326.19	14-132	1.7e-19	SLFN_AlbA_2.unannotated_fusion	pSlfn.unannotated_fusion	0.5	sequence_homology
NZ_CP099734.1_2968	NZ_CP099734.1	3340069	3340788	1	PF04326.19	16-146	4.6e-18	SLFN_AlbA_2.unannotated_fusion	pSlfn.unannotated_fusion	0.54	sequence_homology
NZ_CP099837.1_1815	NZ_CP099837.1	2059498	2059995	1	PF04326.19	1-103	6.5e-11	SLFN_AlbA_2.unannotated_fusion	pSlfn.unannotated_fusion	0.61	sequence_homology
NZ_CP099960.1_493	NZ_CP099960.1	532053	533705	-1	PF04326.19.PF13749.12	15-138.309-397	3.8e-21.3.3e-11	SLFN_AlbA_2.HATPase_c_4	pSlfn.His_Kinase_A	0.38	sequence_homology
NZ_CP100233.1_1668	NZ_CP100233.1	1847594	1848520	-1	PF04326.19	17-145	6.8e-19	SLFN_AlbA_2.unannotated_fusion	pSlfn.unannotated_fusion	0.41	sequence_homology
NZ_CP100351.1_2340	NZ_CP100351.1	2729943	2731325	1	PF04326.19.PF13749.12.PF13412.12	3-109.276-363.397-440	1.2e-16.1.8e-20.6.2e-06	SLFN_AlbA_2.HATPase_c_4.HTH_24	pSlfn.His_Kinase_A.HTH	0.51	sequence_homology
NZ_CP100360.1_834	NZ_CP100360.1	915348	916805	1	PF04326.19.PF13749.12	19-141.319-403	1.1e-20.4.9e-26	SLFN_AlbA_2.HATPase_c_4	pSlfn.His_Kinase_A	0.42	sequence_homology
NZ_CP100390.1_3645	NZ_CP100390.1	4060957	4061934	-1	PF04326.19	20-138	1.5e-18	SLFN_AlbA_2.unannotated_fusion	pSlfn.unannotated_fusion	0.36	sequence_homology
NZ_CP100422.1_1440	NZ_CP100422.1	1601392	1601964	1	PF04326.19	13-122	5.1e-15	SLFN_AlbA_2.unannotated_fusion	pSlfn.unannotated_fusion	0.57	sequence_homology
NZ_CP100429.1_2104	NZ_CP100429.1	2136511	2137941	-1	PF04326.19.PF13749.12	13-132.300-385	6.6e-23.4.3e-22	SLFN_AlbA_2.HATPase_c_4	pSlfn.His_Kinase_A	0.43	sequence_homology
NZ_CP100429.1_687	NZ_CP100429.1	733152	734579	1	PF04326.19.PF13412.12	14-135.418-461	4.3e-21.4.2e-08	SLFN_AlbA_2.HTH_24	pSlfn.HTH	0.34	sequence_homology
NZ_CP100437.1_774	NZ_CP100437.1	841113	842258	-1	PF04326.19.PF19351.4	17-146.159-379	3.3e-19.1e-103	SLFN_AlbA_2.DUF5929	pSlfn.DUF5929	0.91	sequence_homology
NZ_CP100442.1_2871	NZ_CP100442.1	3218102	3219280	1	PF04326.19	26-166	4.8e-15	SLFN_AlbA_2.unannotated_fusion	pSlfn.unannotated_fusion	0.36	sequence_homology
NZ_CP100442.1_4040	NZ_CP100442.1	4636691	4637560	1	PF00027.35.PF04326.19	28-110.145-277	7.3e-12.2.1e-23	cNMP_binding.SLFN_AlbA_2	Cupin.pSlfn	0.74	sequence_homology
NZ_CP100442.1_4429	NZ_CP100442.1	5086358	5087677	-1	PF04326.19.PF13749.12	3-109.277-364	1.6e-20.2.8e-23	SLFN_AlbA_2.HATPase_c_4	pSlfn.His_Kinase_A	0.44	sequence_homology
NZ_CP100442.1_680	NZ_CP100442.1	741551	742690	-1	PF04326.19.PF19351.4	17-146.157-377	3.1e-19.1.5e-104	SLFN_AlbA_2.DUF5929	pSlfn.DUF5929	0.92	sequence_homology
NZ_CP100454.1_1142	NZ_CP100454.1	1059150	1060502	-1	PF04326.19	39-188	2.4e-15	SLFN_AlbA_2.unannotated_fusion	pSlfn.unannotated_fusion	0.33	sequence_homology
NZ_CP100471.1_4583	NZ_CP100471.1	4771477	4772928	-1	PF04326.19.PF13749.12	19-141.316-400	6e-22.1.3e-19	SLFN_AlbA_2.HATPase_c_4	pSlfn.His_Kinase_A	0.43	sequence_homology
NZ_CP100472.1_349	NZ_CP100472.1	344904	345761	1	PF18135.7.PF04326.19	6-100.133-272	1.3e-10.2e-21	Type_ISP_C.SLFN_AlbA_2	TRD.pSlfn	0.81	sequence_homology
NZ_CP100494.1_1018	NZ_CP100494.1	1097221	1098000	-1	PF04326.19	13-145	2.4e-22	SLFN_AlbA_2.unannotated_fusion	pSlfn.unannotated_fusion	0.51	sequence_homology
NZ_CP100651.1_2200	NZ_CP100651.1	2259684	2260790	-1	PF04326.19	18-147	3.9e-16	SLFN_AlbA_2.unannotated_fusion	pSlfn.unannotated_fusion	0.35	sequence_homology
NZ_CP101125.1_4731	NZ_CP101125.1	5452861	5454396	1	PF04326.19.PF13749.12.PF21247.3	19-149.323-411.435-497	4.2e-15.1.8e-10.3.4e-21	SLFN_AlbA_2.HATPase_c_4.Fic-like_C	pSlfn.His_Kinase_A.HTH	0.55	sequence_homology
NZ_CP101164.1_100	NZ_CP101164.1	131482	132405	-1	PF04326.19	35-165	2.2e-21	SLFN_AlbA_2.unannotated_fusion	pSlfn.unannotated_fusion	0.42	sequence_homology
NZ_CP101166.1_1428	NZ_CP101166.1	1433253	1434629	-1	PF04326.19	18-152	5.2e-20	SLFN_AlbA_2.unannotated_fusion	pSlfn.unannotated_fusion	0.29	sequence_homology
NZ_CP101166.1_3057	NZ_CP101166.1	3141995	3142435	1	PF04326.19	24-134	9.8e-27	SLFN_AlbA_2_only	pSlfn_only	0.75	sequence_homology
NZ_CP101171.1_20	NZ_CP101171.1	18540	19736	1	PF04326.19	15-149	4e-17	SLFN_AlbA_2.unannotated_fusion	pSlfn.unannotated_fusion	0.34	sequence_homology
NZ_CP101323.1_1267	NZ_CP101323.1	1145303	1147420	-1	PF03235.19.PF04326.19	3-219.550-687	1.1e-28.1.1e-21	GmrSD_N.SLFN_AlbA_2	DUF262.pSlfn	0.5	sequence_homology
NZ_CP101397.1_2769	NZ_CP101397.1	3238024	3239424	1	PF04326.19	47-178	5.4e-16	SLFN_AlbA_2.unannotated_fusion	pSlfn.unannotated_fusion	0.28	sequence_homology
NZ_CP101407.1_1199	NZ_CP101407.1	1298647	1300074	-1	PF04326.19	14-129	1.3e-20	SLFN_AlbA_2.unannotated_fusion	pSlfn.unannotated_fusion	0.24	sequence_homology
NZ_CP101408.1_1232	NZ_CP101408.1	1349327	1350754	-1	PF04326.19	14-129	1.3e-20	SLFN_AlbA_2.unannotated_fusion	pSlfn.unannotated_fusion	0.24	sequence_homology
NZ_CP101408.1_541	NZ_CP101408.1	568508	570043	1	PF04326.19.PF13749.12	20-160.331-418	6.2e-22.6.6e-10	SLFN_AlbA_2.HATPase_c_4	pSlfn.His_Kinase_A	0.44	sequence_homology
NZ_CP101409.1_723	NZ_CP101409.1	780024	781451	1	PF04326.19	14-129	1.2e-20	SLFN_AlbA_2.unannotated_fusion	pSlfn.unannotated_fusion	0.24	sequence_homology
NZ_CP101412.1_779	NZ_CP101412.1	844031	845566	1	PF04326.19.PF13749.12	20-160.331-420	1.3e-22.2.1e-10	SLFN_AlbA_2.HATPase_c_4	pSlfn.His_Kinase_A	0.45	sequence_homology
NZ_CP101462.1_777	NZ_CP101462.1	768617	769891	-1	PF04326.19.PF13749.12.PF22168.2	3-120.271-355.361-423	2e-27.2e-18.1.1e-07	SLFN_AlbA_2.HATPase_c_4.DIP2311-like_C	pSlfn.His_Kinase_A.HTH	0.62	sequence_homology
NZ_CP101505.1_1737	NZ_CP101505.1	1995653	1996795	-1	PF04326.19.PF19351.4	17-146.158-380	3.6e-21.1.1e-96	SLFN_AlbA_2.DUF5929	pSlfn.DUF5929	0.92	sequence_homology
NZ_CP101527.1_233	NZ_CP101527.1	244607	245584	1	PF04326.19	20-138	2.6e-17	SLFN_AlbA_2.unannotated_fusion	pSlfn.unannotated_fusion	0.36	sequence_homology
NZ_CP101528.1_2340	NZ_CP101528.1	2581336	2582505	-1	PF04326.19.PF13749.12	5-122.300-389	2.6e-19.2.7e-11	SLFN_AlbA_2.HATPase_c_4	pSlfn.His_Kinase_A	0.53	sequence_homology
NZ_CP101530.1_1188	NZ_CP101530.1	1318831	1320033	-1	PF04326.19	14-155	4.9e-17	SLFN_AlbA_2.unannotated_fusion	pSlfn.unannotated_fusion	0.35	sequence_homology
NZ_CP101662.1_2523	NZ_CP101662.1	2910602	2911861	-1	PF04326.19.PF13749.12	18-144.310-406	1.3e-23.3.8e-17	SLFN_AlbA_2.HATPase_c_4	pSlfn.His_Kinase_A	0.53	sequence_homology
NZ_CP101695.1_276	NZ_CP101695.1	297389	298153	1	PF04326.19	110-238	2.5e-22	SLFN_AlbA_2.unannotated_fusion	pSlfn.unannotated_fusion	0.5	sequence_homology
NZ_CP101751.1_788	NZ_CP101751.1	866672	867838	-1	PF04326.19.PF19351.4	17-146.162-384	1.9e-18.2.2e-107	SLFN_AlbA_2.DUF5929	pSlfn.DUF5929	0.9	sequence_homology
NZ_CP101807.1_1361	NZ_CP101807.1	931027	931365	-1	PF04326.19	2-112	1.9e-18	SLFN_AlbA_2_only	pSlfn_only	0.97	sequence_homology
NZ_CP101825.1_2351	NZ_CP101825.1	2352432	2353457	1	PF04326.19	29-153	3.9e-21	SLFN_AlbA_2.unannotated_fusion	pSlfn.unannotated_fusion	0.36	sequence_homology
NZ_CP101887.1_3371	NZ_CP101887.1	3614587	3615990	-1	PF04326.19.PF13749.12.PF13412.12	15-132.290-376.401-448	6.6e-30.5.9e-24.7.8e-09	SLFN_AlbA_2.HATPase_c_4.HTH_24	pSlfn.His_Kinase_A.HTH	0.53	sequence_homology
NZ_CP101903.1_31	NZ_CP101903.1	21489	21878	-1	PF04326.19	8-125	5.8e-29	SLFN_AlbA_2_only	pSlfn_only	0.9	sequence_homology
NZ_CP102085.1_245	NZ_CP102085.1	288322	289737	1	PF04326.19.PF13749.12	14-127.300-387	7.4e-22.1.6e-22	SLFN_AlbA_2.HATPase_c_4	pSlfn.His_Kinase_A	0.42	sequence_homology
NZ_CP102136.1_1984	NZ_CP102136.1	2087087	2088535	-1	PF04326.19.PF13749.12	18-139.306-391	6.1e-21.3.7e-24	SLFN_AlbA_2.HATPase_c_4	pSlfn.His_Kinase_A	0.43	sequence_homology
NZ_CP102149.1_1519	NZ_CP102149.1	1531494	1532933	1	PF04326.19.PF13749.12	15-136.303-388	4.8e-21.5.9e-24	SLFN_AlbA_2.HATPase_c_4	pSlfn.His_Kinase_A	0.43	sequence_homology
NZ_CP102175.1_4695	NZ_CP102175.1	5430166	5431584	1	PF04326.19.PF13749.12.PF21247.3	14-128.296-374.403-465	6.1e-24.2.3e-12.8.8e-27	SLFN_AlbA_2.HATPase_c_4.Fic-like_C	pSlfn.His_Kinase_A.HTH	0.54	sequence_homology
NZ_CP102197.1_127	NZ_CP102197.1	132008	132985	1	PF04326.19	119-265	1.8e-21	SLFN_AlbA_2.unannotated_fusion	pSlfn.unannotated_fusion	0.45	sequence_homology
NZ_CP102255.1_2309	NZ_CP102255.1	2340871	2342310	-1	PF04326.19.PF13749.12	9-126.287-379	3.3e-25.1.1e-26	SLFN_AlbA_2.HATPase_c_4	pSlfn.His_Kinase_A	0.44	sequence_homology
NZ_CP102261.1_2472	NZ_CP102261.1	3546031	3546678	-1	PF04326.19	18-133	2.6e-26	SLFN_AlbA_2.unannotated_fusion	pSlfn.unannotated_fusion	0.53	sequence_homology
NZ_CP102261.1_2580	NZ_CP102261.1	3658131	3659729	1	PF04326.19.PF13749.12.PF21247.3	14-129.322-400.471-528	3.1e-24.7.3e-13.1.6e-06	SLFN_AlbA_2.HATPase_c_4.Fic-like_C	pSlfn.His_Kinase_A.HTH	0.47	sequence_homology
NZ_CP102262.1_2991	NZ_CP102262.1	3524770	3525411	1	PF04326.19	18-133	1.2e-26	SLFN_AlbA_2.unannotated_fusion	pSlfn.unannotated_fusion	0.54	sequence_homology
NZ_CP102265.1_1011	NZ_CP102265.1	1108747	1110000	1	PF04326.19.PF13749.12	3-110.262-348	1e-23.9.5e-18	SLFN_AlbA_2.HATPase_c_4	pSlfn.His_Kinase_A	0.46	sequence_homology
NZ_CP102265.1_951	NZ_CP102265.1	1050852	1052345	1	PF04326.19.PF13749.12	14-130.312-387	8.8e-18.5.6e-07	SLFN_AlbA_2.HATPase_c_4	pSlfn.His_Kinase_A	0.38	sequence_homology
NZ_CP102267.1_110	NZ_CP102267.1	141071	142321	1	PF04326.19.PF13749.12	3-109.262-347	1.7e-22.6.7e-19	SLFN_AlbA_2.HATPase_c_4	pSlfn.His_Kinase_A	0.46	sequence_homology
NZ_CP102267.1_267	NZ_CP102267.1	318511	320022	-1	PF04326.19.PF13749.12	13-143.322-405	4.7e-15.8.2e-12	SLFN_AlbA_2.HATPase_c_4	pSlfn.His_Kinase_A	0.42	sequence_homology
NZ_CP102267.1_3217	NZ_CP102267.1	3568991	3570403	1	PF04326.19.PF13749.12.PF21247.3	8-125.286-378.405-466	4.4e-26.7.9e-28.2.9e-11	SLFN_AlbA_2.HATPase_c_4.Fic-like_C	pSlfn.His_Kinase_A.HTH	0.57	sequence_homology
NZ_CP102268.1_1252	NZ_CP102268.1	1294207	1295553	-1	PF04326.19.PF13749.12	5-122.273-357	5.3e-26.2.6e-16	SLFN_AlbA_2.HATPase_c_4	pSlfn.His_Kinase_A	0.45	sequence_homology
NZ_CP102268.1_1606	NZ_CP102268.1	1687862	1689091	-1	PF04326.19.PF13749.12	3-109.277-363	1.6e-20.1.3e-16	SLFN_AlbA_2.HATPase_c_4	pSlfn.His_Kinase_A	0.47	sequence_homology
NZ_CP102268.1_1771	NZ_CP102268.1	1890402	1892141	-1	PF04326.19.PF13749.12	14-144.332-408	5e-13.3.6e-07	SLFN_AlbA_2.HATPase_c_4	pSlfn.His_Kinase_A	0.36	sequence_homology
NZ_CP102268.1_2474	NZ_CP102268.1	2693556	2694890	1	PF04326.19.PF13749.12.PF13412.12	6-117.277-365.383-430	1e-21.8.4e-09.8.5e-08	SLFN_AlbA_2.HATPase_c_4.HTH_24	pSlfn.His_Kinase_A.HTH	0.55	sequence_homology
NZ_CP102268.1_3057	NZ_CP102268.1	3354652	3356169	1	PF04326.19.PF13749.12.PF12802.13	17-146.320-407.450-500	4.5e-17.1.1e-10.4.7e-08	SLFN_AlbA_2.HATPase_c_4.MarR_2	pSlfn.His_Kinase_A.HTH	0.53	sequence_homology
NZ_CP102268.1_525	NZ_CP102268.1	495610	496377	-1	PF04326.19	1-107	2.2e-24	SLFN_AlbA_2.unannotated_fusion	pSlfn.unannotated_fusion	0.41	sequence_homology
NZ_CP102270.1_1075	NZ_CP102270.1	1117173	1118654	1	PF04326.19.PF13749.12.PF13412.12	10-130.295-381.432-479	6.3e-32.1.1e-24.4.4e-09	SLFN_AlbA_2.HATPase_c_4.HTH_24	pSlfn.His_Kinase_A.HTH	0.51	sequence_homology
NZ_CP102270.1_210	NZ_CP102270.1	225720	227255	1	PF04326.19.PF13749.12.PF13412.12	16-150.327-417.449-496	1.4e-17.2.7e-14.7e-08	SLFN_AlbA_2.HATPase_c_4.HTH_24	pSlfn.His_Kinase_A.HTH	0.53	sequence_homology
NZ_CP102270.1_449	NZ_CP102270.1	448337	449872	1	PF04326.19.PF13749.12	11-128.299-384	2.2e-21.1.8e-18	SLFN_AlbA_2.HATPase_c_4	pSlfn.His_Kinase_A	0.39	sequence_homology
NZ_CP102270.1_457	NZ_CP102270.1	455983	457512	1	PF04326.19.PF13749.12.PF13412.12	14-144.328-412.452-496	1.1e-14.2e-09.1.3e-07	SLFN_AlbA_2.HATPase_c_4.HTH_24	pSlfn.His_Kinase_A.HTH	0.51	sequence_homology
NZ_CP102271.1_2127	NZ_CP102271.1	2157934	2159187	-1	PF04326.19.PF13749.12	3-110.262-348	2.3e-23.3.7e-17	SLFN_AlbA_2.HATPase_c_4	pSlfn.His_Kinase_A	0.46	sequence_homology
NZ_CP102271.1_2585	NZ_CP102271.1	2640976	2641746	1	PF04326.19	9-126	1.5e-27	SLFN_AlbA_2.unannotated_fusion	pSlfn.unannotated_fusion	0.46	sequence_homology
NZ_CP102272.1_1463	NZ_CP102272.1	1603896	1605350	1	PF04326.19.PF13749.12	9-126.287-379	1.6e-21.3.9e-27	SLFN_AlbA_2.HATPase_c_4	pSlfn.His_Kinase_A	0.43	sequence_homology
NZ_CP102274.1_1368	NZ_CP102274.1	1581961	1583385	1	PF04326.19.PF13749.12.PF13412.12	9-126.287-379.408-455	6.3e-26.6.5e-25.7.5e-08	SLFN_AlbA_2.HATPase_c_4.HTH_24	pSlfn.His_Kinase_A.HTH	0.54	sequence_homology
NZ_CP102274.1_2111	NZ_CP102274.1	2418895	2420304	-1	PF04326.19.PF13749.12.PF21247.3	8-125.286-378.408-465	4.2e-26.1e-27.2.1e-12	SLFN_AlbA_2.HATPase_c_4.Fic-like_C	pSlfn.His_Kinase_A.HTH	0.57	sequence_homology
NZ_CP102279.1_683	NZ_CP102279.1	724541	725794	1	PF04326.19.PF13749.12	3-110.262-348	3.1e-24.2.9e-19	SLFN_AlbA_2.HATPase_c_4	pSlfn.His_Kinase_A	0.46	sequence_homology
NZ_CP102280.1_295	NZ_CP102280.1	332172	333626	1	PF04326.19.PF13749.12.PF21247.3	19-140.317-403.418-478	6.8e-17.1.8e-26.7.6e-09	SLFN_AlbA_2.HATPase_c_4.Fic-like_C	pSlfn.His_Kinase_A.HTH	0.55	sequence_homology
NZ_CP102282.1_1427	NZ_CP102282.1	1658097	1659350	1	PF04326.19.PF13749.12	3-110.262-348	3.6e-24.3.6e-20	SLFN_AlbA_2.HATPase_c_4	pSlfn.His_Kinase_A	0.46	sequence_homology
NZ_CP102289.1_2781	NZ_CP102289.1	3011816	3013252	-1	PF04326.19.PF08279.18	14-130.420-473	1.3e-18.6.7e-06	SLFN_AlbA_2.HTH_11	pSlfn.HTH	0.35	sequence_homology
NZ_CP102290.1_2003	NZ_CP102290.1	2125241	2126602	-1	PF04326.19.PF13749.12.PF13412.12	3-109.276-363.392-439	8.7e-16.1.5e-19.2.1e-09	SLFN_AlbA_2.HATPase_c_4.HTH_24	pSlfn.His_Kinase_A.HTH	0.53	sequence_homology
NZ_CP102290.1_3309	NZ_CP102290.1	3586948	3588399	1	PF04326.19.PF13749.12	12-138.321-397	2.5e-15.5.2e-08	SLFN_AlbA_2.HATPase_c_4	pSlfn.His_Kinase_A	0.42	sequence_homology
NZ_CP102292.1_1530	NZ_CP102292.1	1696828	1697691	-1	PF04326.19	52-183	8.2e-19	SLFN_AlbA_2.unannotated_fusion	pSlfn.unannotated_fusion	0.45	sequence_homology
NZ_CP102292.1_580	NZ_CP102292.1	643288	644796	1	PF04326.19.PF13749.12	11-128.299-384	1.1e-20.1.4e-19	SLFN_AlbA_2.HATPase_c_4	pSlfn.His_Kinase_A	0.4	sequence_homology
NZ_CP102294.1_1537	NZ_CP102294.1	1884051	1885511	1	PF04326.19.PF13749.12.PF13412.12	15-132.306-391.423-470	9.3e-21.1.2e-15.1.2e-06	SLFN_AlbA_2.HATPase_c_4.HTH_24	pSlfn.His_Kinase_A.HTH	0.51	sequence_homology
NZ_CP102382.1_1068	NZ_CP102382.1	1141496	1142641	1	PF04326.19.PF19351.4	17-145.155-377	2.2e-14.4.3e-77	SLFN_AlbA_2.DUF5929	pSlfn.DUF5929	0.92	sequence_homology
NZ_CP102382.1_652	NZ_CP102382.1	682626	683795	1	PF04326.19	26-167	3.8e-13	SLFN_AlbA_2.unannotated_fusion	pSlfn.unannotated_fusion	0.36	sequence_homology
NZ_CP102384.1_2452	NZ_CP102384.1	2633537	2634667	-1	PF04326.19	24-150	2.7e-16	SLFN_AlbA_2.unannotated_fusion	pSlfn.unannotated_fusion	0.33	sequence_homology
NZ_CP102415.1_371	NZ_CP102415.1	384931	386202	-1	PF04326.19	35-157	5.7e-18	SLFN_AlbA_2.unannotated_fusion	pSlfn.unannotated_fusion	0.29	sequence_homology
NZ_CP102486.1_703	NZ_CP102486.1	710281	710637	-1	PF04326.19	16-117	2.7e-18	SLFN_AlbA_2_only	pSlfn_only	0.85	sequence_homology
NZ_CP102593.1_3952	NZ_CP102593.1	4828136	4829449	-1	PF04326.19.PF13749.12	18-144.311-407	2.6e-20.8.4e-20	SLFN_AlbA_2.HATPase_c_4	pSlfn.His_Kinase_A	0.51	sequence_homology
NZ_CP102602.1_1556	NZ_CP102602.1	1371934	1373277	1	PF04326.19.PF13749.12.PF08220.18	11-114.279-366.384-431	1.4e-22.7.2e-25.1.7e-05	SLFN_AlbA_2.HATPase_c_4.HTH_DeoR	pSlfn.His_Kinase_A.HTH	0.53	sequence_homology
NZ_CP102664.1_1068	NZ_CP102664.1	1100205	1101326	-1	PF04326.19	24-153	5.5e-18	SLFN_AlbA_2.unannotated_fusion	pSlfn.unannotated_fusion	0.34	sequence_homology
NZ_CP102754.1_1480	NZ_CP102754.1	1660342	1661481	1	PF04326.19.PF19351.4	17-146.155-377	9.8e-18.2e-83	SLFN_AlbA_2.DUF5929	pSlfn.DUF5929	0.92	sequence_homology
NZ_CP102850.1_2158	NZ_CP102850.1	2383186	2384376	1	PF04326.19	17-137	2.7e-15	SLFN_AlbA_2.unannotated_fusion	pSlfn.unannotated_fusion	0.3	sequence_homology
NZ_CP102850.1_800	NZ_CP102850.1	866623	867495	1	PF04326.19	113-256	7.5e-20	SLFN_AlbA_2.unannotated_fusion	pSlfn.unannotated_fusion	0.49	sequence_homology
NZ_CP102859.1_311	NZ_CP102859.1	326386	327627	1	PF04326.19	15-151	3.6e-15	SLFN_AlbA_2.unannotated_fusion	pSlfn.unannotated_fusion	0.33	sequence_homology
NZ_CP102909.1_2249	NZ_CP102909.1	2442055	2442987	-1	PF02452.23.PF04326.19	23-132.159-291	2.8e-21.2.4e-22	PemK_toxin.SLFN_AlbA_2	SH3.pSlfn	0.77	sequence_homology
NZ_CP102929.1_4222	NZ_CP102929.1	4715357	4715905	1	PF04326.19	22-129	5.7e-17	SLFN_AlbA_2.unannotated_fusion	pSlfn.unannotated_fusion	0.58	sequence_homology
NZ_CP102938.1_658	NZ_CP102938.1	957214	958413	1	PF04326.19.PF13749.12	14-131.305-391	2.7e-19.1.8e-13	SLFN_AlbA_2.HATPase_c_4	pSlfn.His_Kinase_A	0.51	sequence_homology
NZ_CP102950.1_3469	NZ_CP102950.1	3929381	3930646	1	PF04326.19	31-161	1.1e-13	SLFN_AlbA_2.unannotated_fusion	pSlfn.unannotated_fusion	0.31	sequence_homology
NZ_CP102956.1_2022	NZ_CP102956.1	2247704	2249008	-1	PF04326.19.PF13749.12	2-126.275-360	8.4e-19.3.1e-24	SLFN_AlbA_2.HATPase_c_4	pSlfn.His_Kinase_A	0.48	sequence_homology
NZ_CP103057.1_2348	NZ_CP103057.1	2514068	2515255	-1	PF04326.19	25-142	2.3e-20	SLFN_AlbA_2.unannotated_fusion	pSlfn.unannotated_fusion	0.3	sequence_homology
NZ_CP103057.1_2355	NZ_CP103057.1	2523923	2525083	-1	PF04326.19	24-151	3.5e-16	SLFN_AlbA_2.unannotated_fusion	pSlfn.unannotated_fusion	0.33	sequence_homology
NZ_CP103067.1_1630	NZ_CP103067.1	1968359	1969735	-1	PF04326.19.PF13749.12.PF09339.16	15-126.292-375.400-444	5.6e-27.5.8e-25.5.5e-05	SLFN_AlbA_2.HATPase_c_4.HTH_IclR	pSlfn.His_Kinase_A.HTH	0.52	sequence_homology
NZ_CP103067.1_1645	NZ_CP103067.1	1984407	1985168	1	PF04326.19	18-134	3.7e-18	SLFN_AlbA_2.unannotated_fusion	pSlfn.unannotated_fusion	0.46	sequence_homology
NZ_CP103068.1_3254	NZ_CP103068.1	3972952	3974475	-1	PF04326.19.PF13749.12	26-143.300-392	4.6e-28.2.5e-25	SLFN_AlbA_2.HATPase_c_4	pSlfn.His_Kinase_A	0.41	sequence_homology
NZ_CP103072.1_178	NZ_CP103072.1	225258	226628	1	PF04326.19.PF13749.12.PF13412.12	15-126.292-375.396-443	9.4e-24.7.3e-25.9.6e-06	SLFN_AlbA_2.HATPase_c_4.HTH_24	pSlfn.His_Kinase_A.HTH	0.53	sequence_homology
NZ_CP103072.1_2386	NZ_CP103072.1	3230128	3231570	-1	PF04326.19.PF13749.12.PF08220.18	19-135.305-392.422-466	1.8e-19.2.9e-24.5.2e-07	SLFN_AlbA_2.HATPase_c_4.HTH_DeoR	pSlfn.His_Kinase_A.HTH	0.51	sequence_homology
NZ_CP103075.1_2451	NZ_CP103075.1	3273433	3275034	-1	PF04326.19.PF13749.12	19-136.293-385	2.2e-28.9.2e-25	SLFN_AlbA_2.HATPase_c_4	pSlfn.His_Kinase_A	0.39	sequence_homology
NZ_CP103075.1_2668	NZ_CP103075.1	3511043	3512605	1	PF04326.19.PF13749.12.PF21247.3	20-147.332-419.459-517	2.4e-15.8.2e-09.9e-12	SLFN_AlbA_2.HATPase_c_4.Fic-like_C	pSlfn.His_Kinase_A.HTH	0.52	sequence_homology
NZ_CP103079.1_2695	NZ_CP103079.1	3229833	3231242	-1	PF04326.19.PF13749.12	3-109.271-357	6.1e-21.1.4e-17	SLFN_AlbA_2.HATPase_c_4	pSlfn.His_Kinase_A	0.41	sequence_homology
NZ_CP103094.1_2256	NZ_CP103094.1	2868891	2870348	1	PF04326.19.PF13749.12	11-130.295-381	7.8e-28.4.2e-20	SLFN_AlbA_2.HATPase_c_4	pSlfn.His_Kinase_A	0.42	sequence_homology
NZ_CP103094.1_980	NZ_CP103094.1	1206327	1207292	1	PF04326.19	3-109	7.1e-21	SLFN_AlbA_2.unannotated_fusion	pSlfn.unannotated_fusion	0.33	sequence_homology
NZ_CP103100.1_2179	NZ_CP103100.1	2379090	2379737	1	PF04326.19	18-133	2.2e-26	SLFN_AlbA_2.unannotated_fusion	pSlfn.unannotated_fusion	0.53	sequence_homology
NZ_CP103100.1_4233	NZ_CP103100.1	5150109	5151551	1	PF04326.19.PF13749.12.PF21247.3	15-132.306-392.416-480	2.8e-18.1.1e-14.3.3e-15	SLFN_AlbA_2.HATPase_c_4.Fic-like_C	pSlfn.His_Kinase_A.HTH	0.56	sequence_homology
NZ_CP103108.1_3693	NZ_CP103108.1	4452896	4454200	-1	PF04326.19.PF13749.12	16-140.315-400	1.5e-22.4.3e-07	SLFN_AlbA_2.HATPase_c_4	pSlfn.His_Kinase_A	0.48	sequence_homology
NZ_CP103108.1_4077	NZ_CP103108.1	4987930	4989261	-1	PF04326.19.PF13749.12	20-139.311-396	1.3e-20.2.7e-21	SLFN_AlbA_2.HATPase_c_4	pSlfn.His_Kinase_A	0.46	sequence_homology
NZ_CP103122.1_2412	NZ_CP103122.1	2674664	2676175	-1	PF04326.19.PF13749.12	11-128.285-377	8.7e-29.2.8e-25	SLFN_AlbA_2.HATPase_c_4	pSlfn.His_Kinase_A	0.41	sequence_homology
NZ_CP103122.1_3727	NZ_CP103122.1	4230227	4231687	1	PF04326.19.PF13749.12	3-109.274-360	1.5e-20.1.5e-17	SLFN_AlbA_2.HATPase_c_4	pSlfn.His_Kinase_A	0.39	sequence_homology
NZ_CP103130.1_2597	NZ_CP103130.1	3315143	3315778	-1	PF04326.19	18-133	2.8e-26	SLFN_AlbA_2.unannotated_fusion	pSlfn.unannotated_fusion	0.54	sequence_homology
NZ_CP103148.1_3893	NZ_CP103148.1	4580287	4581741	-1	PF04326.19.PF13749.12.PF21247.3	17-130.299-386.412-475	3.6e-23.1.2e-20.1.5e-16	SLFN_AlbA_2.HATPase_c_4.Fic-like_C	pSlfn.His_Kinase_A.HTH	0.54	sequence_homology
NZ_CP103178.1_4281	NZ_CP103178.1	5085133	5086650	-1	PF04326.19.PF13749.12.PF21247.3	14-130.303-389.430-493	9.5e-19.3.9e-22.1.8e-18	SLFN_AlbA_2.HATPase_c_4.Fic-like_C	pSlfn.His_Kinase_A.HTH	0.52	sequence_homology
NZ_CP103185.1_3987	NZ_CP103185.1	4685996	4687681	1	PF04326.19.PF13749.12	17-149.327-412	9.8e-16.1.1e-07	SLFN_AlbA_2.HATPase_c_4	pSlfn.His_Kinase_A	0.39	sequence_homology
NZ_CP103185.1_470	NZ_CP103185.1	533357	534901	1	PF04326.19.PF13749.12	17-148.325-414	1.6e-21.3.6e-07	SLFN_AlbA_2.HATPase_c_4	pSlfn.His_Kinase_A	0.43	sequence_homology
NZ_CP103191.1_1071	NZ_CP103191.1	1311339	1311851	1	PF04326.19	3-109	4.3e-21	SLFN_AlbA_2.unannotated_fusion	pSlfn.unannotated_fusion	0.62	sequence_homology
NZ_CP103197.1_1838	NZ_CP103197.1	2299596	2301149	1	PF04326.19.PF21247.3	15-130.442-504	2.1e-24.2e-13	SLFN_AlbA_2.Fic-like_C	pSlfn.HTH	0.34	sequence_homology
NZ_CP103197.1_594	NZ_CP103197.1	819915	821396	1	PF04326.19.PF13749.12.PF13412.12	14-131.292-384.423-469	7.8e-27.2.2e-26.2.8e-07	SLFN_AlbA_2.HATPase_c_4.HTH_24	pSlfn.His_Kinase_A.HTH	0.52	sequence_homology
NZ_CP103210.1_528	NZ_CP103210.1	628338	629795	1	PF04326.19.PF13749.12.PF21247.3	17-130.299-386.412-475	2.3e-24.2.3e-22.2.6e-20	SLFN_AlbA_2.HATPase_c_4.Fic-like_C	pSlfn.His_Kinase_A.HTH	0.54	sequence_homology
NZ_CP103238.1_3378	NZ_CP103238.1	4221116	4222783	1	PF04326.19.PF13749.12	17-142.321-404	1.6e-17.9.9e-08	SLFN_AlbA_2.HATPase_c_4	pSlfn.His_Kinase_A	0.37	sequence_homology
NZ_CP103242.1_2685	NZ_CP103242.1	2868265	2869833	-1	PF04326.19.PF13749.12.PF13412.12	17-149.326-417.461-507	2.2e-19.4.8e-08.5.4e-05	SLFN_AlbA_2.HATPase_c_4.HTH_24	pSlfn.His_Kinase_A.HTH	0.51	sequence_homology
NZ_CP103242.1_3415	NZ_CP103242.1	3726785	3728116	-1	PF04326.19.PF13749.12.PF01047.28	3-109.274-360.384-432	1.7e-21.2.4e-18.5.7e-06	SLFN_AlbA_2.HATPase_c_4.MarR	pSlfn.His_Kinase_A.HTH	0.54	sequence_homology
NZ_CP103242.1_560	NZ_CP103242.1	612572	613207	1	PF04326.19	15-130	1.9e-27	SLFN_AlbA_2.unannotated_fusion	pSlfn.unannotated_fusion	0.54	sequence_homology
NZ_CP103247.1_1259	NZ_CP103247.1	1662739	1664427	1	PF04326.19.PF13749.12.PF21247.3	14-129.322-405.467-525	1e-24.9.4e-11.4.8e-08	SLFN_AlbA_2.HATPase_c_4.Fic-like_C	pSlfn.His_Kinase_A.HTH	0.45	sequence_homology
NZ_CP103250.1_1397	NZ_CP103250.1	1774576	1775595	1	PF04326.19	19-147	8.9e-22	SLFN_AlbA_2.unannotated_fusion	pSlfn.unannotated_fusion	0.38	sequence_homology
NZ_CP103250.1_1774	NZ_CP103250.1	2226498	2227901	-1	PF04326.19.PF13749.12.PF21247.3	15-126.292-375.407-465	1.1e-26.2.6e-25.2.5e-11	SLFN_AlbA_2.HATPase_c_4.Fic-like_C	pSlfn.His_Kinase_A.HTH	0.54	sequence_homology
NZ_CP103250.1_2072	NZ_CP103250.1	2551739	2552467	-1	PF04326.19	47-162	1.3e-27	SLFN_AlbA_2.unannotated_fusion	pSlfn.unannotated_fusion	0.47	sequence_homology
NZ_CP103250.1_743	NZ_CP103250.1	949429	951075	-1	PF04326.19.PF13749.12.PF21247.3	14-129.322-405.489-545	9.9e-26.4e-11.3.9e-07	SLFN_AlbA_2.HATPase_c_4.Fic-like_C	pSlfn.His_Kinase_A.HTH	0.46	sequence_homology
NZ_CP103256.1_2305	NZ_CP103256.1	2662652	2664253	-1	PF04326.19.PF13749.12.PF13412.12	19-136.293-385.467-513	1.6e-28.3.9e-25.9.2e-07	SLFN_AlbA_2.HATPase_c_4.HTH_24	pSlfn.His_Kinase_A.HTH	0.48	sequence_homology
NZ_CP103256.1_462	NZ_CP103256.1	537284	538828	1	PF04326.19.PF13749.12	17-148.325-414	1.6e-21.3.7e-07	SLFN_AlbA_2.HATPase_c_4	pSlfn.His_Kinase_A	0.43	sequence_homology
NZ_CP103271.1_2585	NZ_CP103271.1	3241374	3242930	1	PF04326.19.PF13749.12.PF13412.12	17-149.326-417.457-503	2.9e-19.4.7e-08.4.9e-05	SLFN_AlbA_2.HATPase_c_4.HTH_24	pSlfn.His_Kinase_A.HTH	0.52	sequence_homology
NZ_CP103274.1_2761	NZ_CP103274.1	3266181	3267764	1	PF04326.19.PF13749.12	17-149.326-416	2.6e-22.8.1e-09	SLFN_AlbA_2.HATPase_c_4	pSlfn.His_Kinase_A	0.42	sequence_homology
NZ_CP103274.1_2788	NZ_CP103274.1	3294751	3296214	1	PF04326.19.PF13749.12.PF13412.12	13-130.301-385.423-466	2.3e-24.5.5e-18.4.5e-06	SLFN_AlbA_2.HATPase_c_4.HTH_24	pSlfn.His_Kinase_A.HTH	0.5	sequence_homology
NZ_CP103274.1_2791	NZ_CP103274.1	3298888	3299922	1	PF04326.19	17-149	3.7e-19	SLFN_AlbA_2.unannotated_fusion	pSlfn.unannotated_fusion	0.38	sequence_homology
NZ_CP103283.1_4884	NZ_CP103283.1	6014311	6015792	-1	PF04326.19.PF13749.12.PF08220.18	14-145.326-409.434-485	3.2e-16.2.1e-11.1.4e-09	SLFN_AlbA_2.HATPase_c_4.HTH_DeoR	pSlfn.His_Kinase_A.HTH	0.54	sequence_homology
NZ_CP103286.1_3410	NZ_CP103286.1	3749233	3749886	-1	PF04326.19.PF13749.12	3-109.121-191	2e-21.1.2e-11	SLFN_AlbA_2.HATPase_c_4	pSlfn.His_Kinase_A	0.81	sequence_homology
NZ_CP103300.1_232	NZ_CP103300.1	300303	301124	-1	PF04326.19	42-195	1.2e-12	SLFN_AlbA_2.unannotated_fusion	pSlfn.unannotated_fusion	0.56	sequence_homology
NZ_CP103375.1_1201	NZ_CP103375.1	1547127	1548593	-1	PF04326.19.PF13749.12.PF21247.3	23-136.306-393.415-478	2.3e-23.7.4e-26.2.5e-23	SLFN_AlbA_2.HATPase_c_4.Fic-like_C	pSlfn.His_Kinase_A.HTH	0.54	sequence_homology
NZ_CP103375.1_215	NZ_CP103375.1	255828	257198	1	PF04326.19.PF13749.12.PF13412.12	15-126.292-375.396-443	5.8e-26.1.5e-24.6.1e-06	SLFN_AlbA_2.HATPase_c_4.HTH_24	pSlfn.His_Kinase_A.HTH	0.53	sequence_homology
NZ_CP103375.1_2510	NZ_CP103375.1	3236277	3237818	-1	PF04326.19.PF13749.12.PF08279.18	11-128.285-377.453-506	2.2e-29.3.1e-25.4.4e-06	SLFN_AlbA_2.HATPase_c_4.HTH_11	pSlfn.His_Kinase_A.HTH	0.51	sequence_homology
NZ_CP103424.1_81	NZ_CP103424.1	46473	46922	-1	PF04326.19	8-125	1.1e-30	SLFN_AlbA_2_only	pSlfn_only	0.78	sequence_homology
NZ_CP103460.1_2177	NZ_CP103460.1	2659683	2660822	1	PF04326.19.PF19351.4	17-146.157-379	2e-21.1.2e-96	SLFN_AlbA_2.DUF5929	pSlfn.DUF5929	0.92	sequence_homology
NZ_CP103794.1_583	NZ_CP103794.1	638709	640379	-1	PF04326.19.PF13749.12	19-142.311-400	1.3e-20.2.4e-09	SLFN_AlbA_2.HATPase_c_4	pSlfn.His_Kinase_A	0.38	sequence_homology
NZ_CP103794.1_645	NZ_CP103794.1	714990	716135	-1	PF04326.19.PF19351.4	17-146.159-379	3e-19.8.9e-105	SLFN_AlbA_2.DUF5929	pSlfn.DUF5929	0.91	sequence_homology
NZ_CP103833.1_1971	NZ_CP103833.1	1830145	1831590	1	PF04326.19.PF13749.12	15-134.301-386	8.9e-22.7.1e-21	SLFN_AlbA_2.HATPase_c_4	pSlfn.His_Kinase_A	0.42	sequence_homology
NZ_CP103852.1_2845	NZ_CP103852.1	3141840	3142976	-1	PF04326.19	7-138	4.6e-17	SLFN_AlbA_2.unannotated_fusion	pSlfn.unannotated_fusion	0.35	sequence_homology
NZ_CP103871.1_3315	NZ_CP103871.1	3913145	3913765	-1	PF04326.19	26-168	1.1e-11	SLFN_AlbA_2.unannotated_fusion	pSlfn.unannotated_fusion	0.69	sequence_homology
NZ_CP103871.1_3322	NZ_CP103871.1	3918100	3919518	-1	PF04326.19	35-167	3.8e-17	SLFN_AlbA_2.unannotated_fusion	pSlfn.unannotated_fusion	0.28	sequence_homology
NZ_CP104008.1_523	NZ_CP104008.1	320271	320720	1	PF04326.19	8-125	2e-29	SLFN_AlbA_2_only	pSlfn_only	0.78	sequence_homology
NZ_CP104202.1_504	NZ_CP104202.1	543481	543858	-1	PF04326.19	17-124	8.7e-18	SLFN_AlbA_2_only	pSlfn_only	0.85	sequence_homology
NZ_CP104202.1_575	NZ_CP104202.1	620509	621192	-1	PF04326.19	21-146	1.5e-30	SLFN_AlbA_2.unannotated_fusion	pSlfn.unannotated_fusion	0.55	sequence_homology
NZ_CP104205.1_478	NZ_CP104205.1	361881	363359	-1	PF04326.19	14-129	6.3e-21	SLFN_AlbA_2.unannotated_fusion	pSlfn.unannotated_fusion	0.23	sequence_homology
NZ_CP104208.1_1559	NZ_CP104208.1	1693246	1694739	-1	PF04326.19	352-484	1.9e-19	SLFN_AlbA_2.unannotated_fusion	pSlfn.unannotated_fusion	0.27	sequence_homology
NZ_CP104254.1_2351	NZ_CP104254.1	2491693	2493381	-1	PF04326.19.PF13749.12	25-149.317-402	5e-24.5.8e-14	SLFN_AlbA_2.HATPase_c_4	pSlfn.His_Kinase_A	0.37	sequence_homology
NZ_CP104307.1_700	NZ_CP104307.1	716141	717286	-1	PF04326.19.PF19351.4	17-146.159-379	3.4e-19.8.6e-105	SLFN_AlbA_2.DUF5929	pSlfn.DUF5929	0.91	sequence_homology
NZ_CP104378.1_1730	NZ_CP104378.1	1696610	1698265	-1	PF04326.19.PF13749.12	17-140.310-399	1.7e-20.5e-11	SLFN_AlbA_2.HATPase_c_4	pSlfn.His_Kinase_A	0.38	sequence_homology
NZ_CP104378.1_2307	NZ_CP104378.1	2283496	2284833	1	PF04326.19.PF13749.12	6-112.277-364	7e-23.7.9e-17	SLFN_AlbA_2.HATPase_c_4	pSlfn.His_Kinase_A	0.43	sequence_homology
NZ_CP104391.1_647	NZ_CP104391.1	702089	703492	1	PF04326.19.PF13749.12	19-141.309-396	4.1e-20.5.3e-14	SLFN_AlbA_2.HATPase_c_4	pSlfn.His_Kinase_A	0.45	sequence_homology
NZ_CP104559.1_2154	NZ_CP104559.1	2312700	2314136	-1	PF04326.19.PF13749.12.PF13412.12	15-133.299-385.412-459	2.9e-22.8.8e-22.4.2e-06	SLFN_AlbA_2.HATPase_c_4.HTH_24	pSlfn.His_Kinase_A.HTH	0.52	sequence_homology
NZ_CP104579.1_4003	NZ_CP104579.1	4185959	4187641	-1	PF04326.19.PF13749.12	18-144.313-402	8.7e-21.1.4e-11	SLFN_AlbA_2.HATPase_c_4	pSlfn.His_Kinase_A	0.38	sequence_homology
NZ_CP104651.1_583	NZ_CP104651.1	617452	618855	1	PF04326.19.PF13749.12.PF13412.12	15-132.290-376.401-448	1.6e-29.5.8e-24.1.2e-08	SLFN_AlbA_2.HATPase_c_4.HTH_24	pSlfn.His_Kinase_A.HTH	0.53	sequence_homology
NZ_CP104694.1_5037	NZ_CP104694.1	6380604	6381908	-1	PF04326.19.PF13749.12	46-165.340-427	2.6e-18.2.3e-15	SLFN_AlbA_2.HATPase_c_4	pSlfn.His_Kinase_A	0.47	sequence_homology
NZ_CP104733.1_4179	NZ_CP104733.1	4660900	4662369	1	PF04326.19.PF13749.12	23-146.322-406	2.1e-20.4.7e-21	SLFN_AlbA_2.HATPase_c_4	pSlfn.His_Kinase_A	0.42	sequence_homology
NZ_CP104794.1_2147	NZ_CP104794.1	2428371	2430647	-1	PF03235.19.PF04326.19	13-231.604-745	7.5e-32.2.5e-18	GmrSD_N.SLFN_AlbA_2	DUF262.pSlfn	0.47	sequence_homology
NZ_CP104794.1_3600	NZ_CP104794.1	4093037	4094188	1	PF04326.19	9-135	1.2e-13	SLFN_AlbA_2.unannotated_fusion	pSlfn.unannotated_fusion	0.33	sequence_homology
NZ_CP104879.1_1365	NZ_CP104879.1	1381569	1383110	1	PF04326.19.PF13749.12.PF03965.22	20-143.333-412.429-511	3.6e-21.3.7e-09.3.6e-06	SLFN_AlbA_2.HATPase_c_4.Penicillinase_R	pSlfn.His_Kinase_A.HTH	0.55	sequence_homology
NZ_CP104900.1_475	NZ_CP104900.1	473338	474390	1	PF04326.19	15-145	5.1e-17	SLFN_AlbA_2.unannotated_fusion	pSlfn.unannotated_fusion	0.37	sequence_homology
NZ_CP104900.1_70	NZ_CP104900.1	82905	83408	1	PF04326.19	16-146	5.5e-14	SLFN_AlbA_2_only	pSlfn_only	0.77	sequence_homology
NZ_CP104917.1_2193	NZ_CP104917.1	2306802	2308436	-1	PF04326.19.PF13749.12	11-134.304-393	4.2e-19.3.8e-09	SLFN_AlbA_2.HATPase_c_4	pSlfn.His_Kinase_A	0.39	sequence_homology
NZ_CP104920.1_4088	NZ_CP104920.1	4730818	4732209	1	PF04326.19.PF13749.12	20-136.305-392	8e-21.5.2e-18	SLFN_AlbA_2.HATPase_c_4	pSlfn.His_Kinase_A	0.44	sequence_homology
NZ_CP104964.1_504	NZ_CP104964.1	528711	530144	1	PF04326.19	22-139	2e-14	SLFN_AlbA_2.unannotated_fusion	pSlfn.unannotated_fusion	0.24	sequence_homology
NZ_CP106740.1_1624	NZ_CP106740.1	1611376	1612164	-1	PF02452.23.PF04326.19	1-81.110-245	1.2e-08.2.1e-23	PemK_toxin.SLFN_AlbA_2	SH3.pSlfn	0.82	sequence_homology
NZ_CP106794.1_267	NZ_CP106794.1	271508	272800	1	PF04326.19	33-166	2.7e-15	SLFN_AlbA_2.unannotated_fusion	pSlfn.unannotated_fusion	0.31	sequence_homology
NZ_CP106798.1_7965	NZ_CP106798.1	8878357	8879304	1	PF04326.19	34-165	9.4e-16	SLFN_AlbA_2.unannotated_fusion	pSlfn.unannotated_fusion	0.41	sequence_homology
NZ_CP106828.1_1366	NZ_CP106828.1	1453424	1454878	-1	PF04326.19.PF13749.12.PF21247.3	5-126.298-385.404-468	1.6e-27.1.9e-12.3.3e-20	SLFN_AlbA_2.HATPase_c_4.Fic-like_C	pSlfn.His_Kinase_A.HTH	0.56	sequence_homology
NZ_CP106841.1_1737	NZ_CP106841.1	1857390	1858817	-1	PF04326.19.PF13749.12.PF21247.3	3-109.277-364.395-458	6.2e-21.3.9e-20.1.2e-24	SLFN_AlbA_2.HATPase_c_4.Fic-like_C	pSlfn.His_Kinase_A.HTH	0.54	sequence_homology
NZ_CP106841.1_2172	NZ_CP106841.1	2319852	2321321	-1	PF04326.19.PF13749.12	23-146.322-406	5.4e-22.9e-22	SLFN_AlbA_2.HATPase_c_4	pSlfn.His_Kinase_A	0.42	sequence_homology
NZ_CP106841.1_2173	NZ_CP106841.1	2321397	2322941	-1	PF04326.19.PF13749.12.PF21247.3	20-150.324-414.440-502	4e-18.8.4e-08.2.8e-26	SLFN_AlbA_2.HATPase_c_4.Fic-like_C	pSlfn.His_Kinase_A.HTH	0.55	sequence_homology
NZ_CP106884.1_187	NZ_CP106884.1	208610	209860	1	PF04326.19	16-159	7.5e-20	SLFN_AlbA_2.unannotated_fusion	pSlfn.unannotated_fusion	0.34	sequence_homology
NZ_CP106926.1_556	NZ_CP106926.1	691021	692154	1	PF04326.19	14-135	2.4e-30	SLFN_AlbA_2.unannotated_fusion	pSlfn.unannotated_fusion	0.32	sequence_homology
NZ_CP107022.1_4072	NZ_CP107022.1	4465893	4467041	-1	PF04326.19	14-136	1.5e-29	SLFN_AlbA_2.unannotated_fusion	pSlfn.unannotated_fusion	0.32	sequence_homology
NZ_CP107027.1_1376	NZ_CP107027.1	1382646	1383647	-1	PF04326.19	24-143	7.9e-20	SLFN_AlbA_2.unannotated_fusion	pSlfn.unannotated_fusion	0.36	sequence_homology
NZ_CP107030.1_1541	NZ_CP107030.1	1592713	1593849	-1	PF04326.19.PF19351.4	17-146.157-378	2.4e-17.3.3e-109	SLFN_AlbA_2.DUF5929	pSlfn.DUF5929	0.92	sequence_homology
NZ_CP107031.2_1465	NZ_CP107031.2	1570461	1571597	-1	PF04326.19.PF19351.4	17-147.157-378	4.2e-16.7.7e-107	SLFN_AlbA_2.DUF5929	pSlfn.DUF5929	0.93	sequence_homology
NZ_CP107257.1_3378	NZ_CP107257.1	3616145	3617050	-1	PF04326.19	13-145	3.8e-22	SLFN_AlbA_2.unannotated_fusion	pSlfn.unannotated_fusion	0.44	sequence_homology
NZ_CP107532.1_1774	NZ_CP107532.1	1933293	1934747	-1	PF04326.19.PF13749.12	19-141.316-400	2.7e-17.2.8e-22	SLFN_AlbA_2.HATPase_c_4	pSlfn.His_Kinase_A	0.42	sequence_homology
NZ_CP107543.1_2017	NZ_CP107543.1	1927586	1928908	1	PF04326.19	38-154	1e-20	SLFN_AlbA_2.unannotated_fusion	pSlfn.unannotated_fusion	0.26	sequence_homology
NZ_CP107546.1_2077	NZ_CP107546.1	2134437	2135414	1	PF04326.19	32-159	7e-15	SLFN_AlbA_2.unannotated_fusion	pSlfn.unannotated_fusion	0.39	sequence_homology
NZ_CP107547.1_1720	NZ_CP107547.1	1822059	1823519	1	PF04326.19.PF13749.12	11-130.288-374	4.7e-29.3.3e-24	SLFN_AlbA_2.HATPase_c_4	pSlfn.His_Kinase_A	0.42	sequence_homology
NZ_CP109619.1_2085	NZ_CP109619.1	2292766	2294106	1	PF04326.19.PF13749.12.PF08279.18	2-122.270-355.386-435	6.3e-18.5.3e-18.8e-10	SLFN_AlbA_2.HATPase_c_4.HTH_11	pSlfn.His_Kinase_A.HTH	0.57	sequence_homology
NZ_CP109811.1_2565	NZ_CP109811.1	2553684	2554196	1	PF04326.19	14-157	5.5e-20	SLFN_AlbA_2_only	pSlfn_only	0.84	sequence_homology
NZ_CP109831.1_2020	NZ_CP109831.1	1954972	1956342	-1	PF04326.19.PF13749.12	12-119.290-376	2.6e-20.1.2e-21	SLFN_AlbA_2.HATPase_c_4	pSlfn.His_Kinase_A	0.42	sequence_homology
NZ_CP109834.1_4809	NZ_CP109834.1	5261545	5261922	1	PF04326.19	18-124	8.9e-23	SLFN_AlbA_2_only	pSlfn_only	0.84	sequence_homology
NZ_CP109848.1_2710	NZ_CP109848.1	3021561	3022559	1	PF04326.19	29-168	9.7e-13	SLFN_AlbA_2.unannotated_fusion	pSlfn.unannotated_fusion	0.42	sequence_homology
NZ_CP109859.1_3113	NZ_CP109859.1	3170886	3172208	-1	PF04326.19	38-154	1e-20	SLFN_AlbA_2.unannotated_fusion	pSlfn.unannotated_fusion	0.26	sequence_homology
NZ_CP109943.1_2070	NZ_CP109943.1	2149939	2150832	1	PF04326.19	147-272	3.1e-21	SLFN_AlbA_2.unannotated_fusion	pSlfn.unannotated_fusion	0.42	sequence_homology
NZ_CP109982.1_230	NZ_CP109982.1	224930	226291	1	PF04326.19	39-188	1.7e-13	SLFN_AlbA_2.unannotated_fusion	pSlfn.unannotated_fusion	0.33	sequence_homology
NZ_CP109993.1_694	NZ_CP109993.1	863648	864796	1	PF04326.19.PF19351.4	17-146.157-379	2.7e-19.8.6e-102	SLFN_AlbA_2.DUF5929	pSlfn.DUF5929	0.92	sequence_homology
NZ_CP109994.1_3014	NZ_CP109994.1	3528942	3530081	-1	PF04326.19.PF19351.4	17-146.157-377	7.6e-19.5.9e-103	SLFN_AlbA_2.DUF5929	pSlfn.DUF5929	0.92	sequence_homology
NZ_CP109995.1_759	NZ_CP109995.1	903838	904974	-1	PF04326.19.PF19351.4	17-146.157-377	9.5e-19.2.3e-103	SLFN_AlbA_2.DUF5929	pSlfn.DUF5929	0.92	sequence_homology
NZ_CP109999.1_1834	NZ_CP109999.1	2095872	2097023	-1	PF04326.19.PF19351.4	17-146.157-379	2.9e-18.1.5e-104	SLFN_AlbA_2.DUF5929	pSlfn.DUF5929	0.91	sequence_homology
NZ_CP110001.1_831	NZ_CP110001.1	939483	940628	1	PF04326.19.PF19351.4	17-146.159-379	1.7e-19.2.1e-102	SLFN_AlbA_2.DUF5929	pSlfn.DUF5929	0.91	sequence_homology
NZ_CP110005.1_1541	NZ_CP110005.1	1684395	1685774	-1	PF04326.19.PF13749.12.PF13412.12	15-126.294-378.395-442	2.4e-27.6.4e-25.1.8e-06	SLFN_AlbA_2.HATPase_c_4.HTH_24	pSlfn.His_Kinase_A.HTH	0.53	sequence_homology
NZ_CP110005.1_2360	NZ_CP110005.1	2528065	2529444	1	PF04326.19.PF13749.12.PF13412.12	15-126.294-378.395-442	5.8e-28.4.1e-25.8.4e-07	SLFN_AlbA_2.HATPase_c_4.HTH_24	pSlfn.His_Kinase_A.HTH	0.53	sequence_homology
NZ_CP110005.1_613	NZ_CP110005.1	668912	670051	1	PF04326.19.PF19351.4	17-146.157-378	9e-19.3.6e-103	SLFN_AlbA_2.DUF5929	pSlfn.DUF5929	0.92	sequence_homology
NZ_CP110008.1_2145	NZ_CP110008.1	2292972	2294111	1	PF04326.19.PF19351.4	17-146.157-379	1.3e-18.1.9e-107	SLFN_AlbA_2.DUF5929	pSlfn.DUF5929	0.92	sequence_homology
NZ_CP110009.1_1015	NZ_CP110009.1	1259413	1260552	-1	PF04326.19.PF19351.4	17-146.157-377	1.1e-19.9.8e-106	SLFN_AlbA_2.DUF5929	pSlfn.DUF5929	0.92	sequence_homology
NZ_CP110011.1_1285	NZ_CP110011.1	1443631	1444782	-1	PF04326.19.PF19351.4	17-146.157-377	9e-19.3.2e-104	SLFN_AlbA_2.DUF5929	pSlfn.DUF5929	0.91	sequence_homology
NZ_CP110012.1_1189	NZ_CP110012.1	1350644	1351795	-1	PF04326.19.PF19351.4	17-146.157-377	5.7e-19.8e-104	SLFN_AlbA_2.DUF5929	pSlfn.DUF5929	0.91	sequence_homology
NZ_CP110012.1_2574	NZ_CP110012.1	3105194	3106363	-1	PF04326.19	26-167	5.1e-16	SLFN_AlbA_2.unannotated_fusion	pSlfn.unannotated_fusion	0.36	sequence_homology
NZ_CP110136.1_749	NZ_CP110136.1	909903	910544	-1	PF04326.19	16-132	2.8e-27	SLFN_AlbA_2.unannotated_fusion	pSlfn.unannotated_fusion	0.54	sequence_homology
NZ_CP110139.1_3959	NZ_CP110139.1	4808088	4809578	-1	PF04326.19.PF13749.12.PF21247.3	17-147.320-411.427-486	2.3e-19.9.7e-12.7.7e-07	SLFN_AlbA_2.HATPase_c_4.Fic-like_C	pSlfn.His_Kinase_A.HTH	0.56	sequence_homology
NZ_CP110139.1_658	NZ_CP110139.1	823243	823869	-1	PF04326.19	11-127	4e-27	SLFN_AlbA_2.unannotated_fusion	pSlfn.unannotated_fusion	0.56	sequence_homology
NZ_CP110140.1_84	NZ_CP110140.1	84963	86402	-1	PF04326.19.PF13749.12	24-134.304-391	3.3e-25.5.7e-16	SLFN_AlbA_2.HATPase_c_4	pSlfn.His_Kinase_A	0.41	sequence_homology
NZ_CP110224.1_2997	NZ_CP110224.1	3004940	3006367	-1	PF04326.19.PF21247.3	16-131.411-473	1.5e-24.6.6e-14	SLFN_AlbA_2.Fic-like_C	pSlfn.HTH	0.37	sequence_homology
NZ_CP110226.1_85	NZ_CP110226.1	117282	118802	1	PF04326.19.PF13749.12	3-109.275-364	1.4e-18.5.8e-22	SLFN_AlbA_2.HATPase_c_4	pSlfn.His_Kinase_A	0.38	sequence_homology
NZ_CP110231.1_1011	NZ_CP110231.1	1102303	1103778	1	PF04326.19.PF21247.3	15-130.422-482	6.5e-23.2.2e-16	SLFN_AlbA_2.Fic-like_C	pSlfn.HTH	0.36	sequence_homology
NZ_CP110231.1_1089	NZ_CP110231.1	1182926	1184416	-1	PF04326.19.PF13749.12.PF21247.3	19-140.317-403.421-478	2e-15.1.2e-25.1.2e-07	SLFN_AlbA_2.HATPase_c_4.Fic-like_C	pSlfn.His_Kinase_A.HTH	0.53	sequence_homology
NZ_CP110231.1_1307	NZ_CP110231.1	1441427	1442680	-1	PF04326.19.PF13749.12.PF01978.25	4-110.263-348.353-415	3.4e-21.6.1e-19.3.7e-06	SLFN_AlbA_2.HATPase_c_4.TrmB	pSlfn.His_Kinase_A.HTH	0.61	sequence_homology
NZ_CP110301.1_4165	NZ_CP110301.1	4948992	4950227	-1	PF04326.19.PF13749.12	19-137.304-391	5.6e-18.1.1e-15	SLFN_AlbA_2.HATPase_c_4	pSlfn.His_Kinase_A	0.5	sequence_homology
NZ_CP110363.1_1592	NZ_CP110363.1	1620666	1622207	-1	PF04326.19.PF13749.12.PF03965.22	20-143.333-412.429-511	1.7e-21.3.7e-09.5.6e-06	SLFN_AlbA_2.HATPase_c_4.Penicillinase_R	pSlfn.His_Kinase_A.HTH	0.55	sequence_homology
NZ_CP110364.1_238	NZ_CP110364.1	253531	254700	-1	PF04326.19	14-146	2e-17	SLFN_AlbA_2.unannotated_fusion	pSlfn.unannotated_fusion	0.34	sequence_homology
NZ_CP110383.1_1572	NZ_CP110383.1	1657798	1659273	-1	PF04326.19.PF13749.12.PF21247.3	19-140.317-403.422-479	4.2e-15.9.3e-24.2.9e-07	SLFN_AlbA_2.HATPase_c_4.Fic-like_C	pSlfn.His_Kinase_A.HTH	0.54	sequence_homology
NZ_CP110383.1_2150	NZ_CP110383.1	2328097	2329881	1	PF03235.19.PF04326.19	13-173.421-577	4.1e-21.6.5e-11	GmrSD_N.SLFN_AlbA_2	DUF262.pSlfn	0.53	sequence_homology
NZ_CP110622.1_1645	NZ_CP110622.1	1739439	1740122	1	PF04326.19	21-147	1.2e-29	SLFN_AlbA_2.unannotated_fusion	pSlfn.unannotated_fusion	0.55	sequence_homology
NZ_CP110623.1_1841	NZ_CP110623.1	1874439	1875122	1	PF04326.19	21-147	7.5e-30	SLFN_AlbA_2.unannotated_fusion	pSlfn.unannotated_fusion	0.55	sequence_homology
NZ_CP110623.1_2240	NZ_CP110623.1	2323752	2325155	-1	PF04326.19.PF13749.12.PF13412.12	14-129.296-368.406-453	8.5e-25.1.7e-11.1e-06	SLFN_AlbA_2.HATPase_c_4.HTH_24	pSlfn.His_Kinase_A.HTH	0.5	sequence_homology
NZ_CP110623.1_337	NZ_CP110623.1	321474	322883	1	PF04326.19	21-156	1.7e-11	SLFN_AlbA_2.unannotated_fusion	pSlfn.unannotated_fusion	0.29	sequence_homology
NZ_CP110636.1_6382	NZ_CP110636.1	6784662	6785981	-1	PF04326.19	33-166	1.4e-14	SLFN_AlbA_2.unannotated_fusion	pSlfn.unannotated_fusion	0.3	sequence_homology
NZ_CP110671.1_1278	NZ_CP110671.1	1381467	1383248	-1	PF03235.19.PF04326.19	11-172.424-582	1.6e-25.5.2e-11	GmrSD_N.SLFN_AlbA_2	DUF262.pSlfn	0.54	sequence_homology
NZ_CP110680.1_52	NZ_CP110680.1	61028	62368	-1	PF04326.19	35-162	1.8e-13	SLFN_AlbA_2.unannotated_fusion	pSlfn.unannotated_fusion	0.28	sequence_homology
NZ_CP110854.1_852	NZ_CP110854.1	1072600	1074228	1	PF04326.19.PF13749.12	14-135.307-394	1.1e-20.8.5e-10	SLFN_AlbA_2.HATPase_c_4	pSlfn.His_Kinase_A	0.38	sequence_homology
NZ_CP110856.1_1307	NZ_CP110856.1	1453659	1454801	-1	PF04326.19	14-135	1.7e-31	SLFN_AlbA_2.unannotated_fusion	pSlfn.unannotated_fusion	0.32	sequence_homology
NZ_CP110885.1_703	NZ_CP110885.1	847167	848300	-1	PF04326.19	15-144	1e-18	SLFN_AlbA_2.unannotated_fusion	pSlfn.unannotated_fusion	0.34	sequence_homology
NZ_CP110889.1_291	NZ_CP110889.1	331007	332155	1	PF04326.19	19-149	4.2e-22	SLFN_AlbA_2.unannotated_fusion	pSlfn.unannotated_fusion	0.34	sequence_homology
NZ_CP110921.1_682	NZ_CP110921.1	727289	728788	1	PF04326.19.PF13749.12	21-145.318-406	1.4e-15.7.7e-16	SLFN_AlbA_2.HATPase_c_4	pSlfn.His_Kinase_A	0.42	sequence_homology
NZ_CP110973.1_1604	NZ_CP110973.1	1960278	1960922	-1	PF04326.19	14-132	1.4e-29	SLFN_AlbA_2.unannotated_fusion	pSlfn.unannotated_fusion	0.55	sequence_homology
NZ_CP110973.1_3475	NZ_CP110973.1	4326839	4327465	1	PF04326.19	13-129	9e-28	SLFN_AlbA_2.unannotated_fusion	pSlfn.unannotated_fusion	0.56	sequence_homology
NZ_CP111043.1_2283	NZ_CP111043.1	2753259	2753924	-1	PF04326.19	14-133	3e-29	SLFN_AlbA_2.unannotated_fusion	pSlfn.unannotated_fusion	0.54	sequence_homology
NZ_CP111043.1_2954	NZ_CP111043.1	3590472	3591101	-1	PF04326.19	14-130	3e-29	SLFN_AlbA_2.unannotated_fusion	pSlfn.unannotated_fusion	0.55	sequence_homology
NZ_CP111077.1_2893	NZ_CP111077.1	3217353	3218546	-1	PF04326.19	14-136	1.6e-29	SLFN_AlbA_2.unannotated_fusion	pSlfn.unannotated_fusion	0.31	sequence_homology
NZ_CP111079.1_1400	NZ_CP111079.1	1643576	1644196	1	PF04326.19	12-127	5e-29	SLFN_AlbA_2.unannotated_fusion	pSlfn.unannotated_fusion	0.56	sequence_homology
NZ_CP111085.1_2267	NZ_CP111085.1	2728994	2729644	-1	PF04326.19	14-133	2.8e-28	SLFN_AlbA_2.unannotated_fusion	pSlfn.unannotated_fusion	0.55	sequence_homology
NZ_CP111085.1_3790	NZ_CP111085.1	4529725	4530348	-1	PF04326.19	13-129	1.1e-27	SLFN_AlbA_2.unannotated_fusion	pSlfn.unannotated_fusion	0.56	sequence_homology
NZ_CP111110.1_4815	NZ_CP111110.1	5203558	5204967	1	PF04326.19.PF13749.12	17-130.302-385	4.5e-18.7.9e-19	SLFN_AlbA_2.HATPase_c_4	pSlfn.His_Kinase_A	0.42	sequence_homology
NZ_CP112866.1_2201	NZ_CP112866.1	2426093	2427487	-1	PF04326.19	27-155	5.2e-18	SLFN_AlbA_2.unannotated_fusion	pSlfn.unannotated_fusion	0.28	sequence_homology
NZ_CP112872.1_466	NZ_CP112872.1	514711	516003	1	PF04326.19.PF13749.12	6-123.274-358	3.5e-25.4.6e-19	SLFN_AlbA_2.HATPase_c_4	pSlfn.His_Kinase_A	0.47	sequence_homology
NZ_CP112874.1_23	NZ_CP112874.1	24055	24804	1	PF04326.19	37-170	3.3e-20	SLFN_AlbA_2.unannotated_fusion	pSlfn.unannotated_fusion	0.53	sequence_homology
NZ_CP112874.1_3268	NZ_CP112874.1	3640759	3642177	-1	PF04326.19.PF13749.12	16-132.305-389	1.3e-22.2.3e-23	SLFN_AlbA_2.HATPase_c_4	pSlfn.His_Kinase_A	0.42	sequence_homology
NZ_CP112876.1_200	NZ_CP112876.1	204773	206149	1	PF04326.19.PF13749.12.PF21247.3	2-120.272-350.407-447	1.9e-19.4.1e-15.3.6e-09	SLFN_AlbA_2.HATPase_c_4.Fic-like_C	pSlfn.His_Kinase_A.HTH	0.51	sequence_homology
NZ_CP112998.1_1428	NZ_CP112998.1	1635064	1635693	1	PF04326.19	13-129	8.9e-29	SLFN_AlbA_2.unannotated_fusion	pSlfn.unannotated_fusion	0.55	sequence_homology
NZ_CP112998.1_233	NZ_CP112998.1	234083	235678	1	PF04326.19	14-129	1.4e-16	SLFN_AlbA_2.unannotated_fusion	pSlfn.unannotated_fusion	0.22	sequence_homology
NZ_CP112998.1_5375	NZ_CP112998.1	6321760	6322413	1	PF04326.19	14-131	1.7e-27	SLFN_AlbA_2.unannotated_fusion	pSlfn.unannotated_fusion	0.54	sequence_homology
NZ_CP113037.1_862	NZ_CP113037.1	950723	952159	1	PF04326.19.PF13749.12.PF13412.12	15-133.299-385.412-459	2.1e-22.4.6e-21.1.1e-05	SLFN_AlbA_2.HATPase_c_4.HTH_24	pSlfn.His_Kinase_A.HTH	0.52	sequence_homology
NZ_CP113049.1_1451	NZ_CP113049.1	1542832	1544286	1	PF04326.19.PF13749.12	20-142.317-401	4.5e-24.6.9e-23	SLFN_AlbA_2.HATPase_c_4	pSlfn.His_Kinase_A	0.42	sequence_homology
NZ_CP113053.1_2015	NZ_CP113053.1	2218025	2219368	1	PF04326.19	31-172	4.4e-16	SLFN_AlbA_2.unannotated_fusion	pSlfn.unannotated_fusion	0.31	sequence_homology
NZ_CP113054.1_2512	NZ_CP113054.1	2870929	2872404	-1	PF04326.19.PF13749.12	40-158.324-411	6.9e-18.9e-13	SLFN_AlbA_2.HATPase_c_4	pSlfn.His_Kinase_A	0.42	sequence_homology
NZ_CP113059.1_3148	NZ_CP113059.1	3461863	3462489	-1	PF04326.19	11-127	4.8e-29	SLFN_AlbA_2.unannotated_fusion	pSlfn.unannotated_fusion	0.56	sequence_homology
NZ_CP113067.1_337	NZ_CP113067.1	384068	385126	1	PF04326.19	189-332	2.9e-13	SLFN_AlbA_2.unannotated_fusion	pSlfn.unannotated_fusion	0.41	sequence_homology
NZ_CP113088.1_1297	NZ_CP113088.1	961475	961948	1	PF04326.19	23-154	1.3e-22	SLFN_AlbA_2_only	pSlfn_only	0.83	sequence_homology
NZ_CP113088.1_2957	NZ_CP113088.1	2146874	2148007	1	PF04326.19.PF19351.4	17-145.157-377	2.1e-17.1.7e-106	SLFN_AlbA_2.DUF5929	pSlfn.DUF5929	0.92	sequence_homology
NZ_CP113089.1_1144	NZ_CP113089.1	1208067	1209539	1	PF04326.19	17-151	1.3e-12	SLFN_AlbA_2.unannotated_fusion	pSlfn.unannotated_fusion	0.27	sequence_homology
NZ_CP113419.1_2096	NZ_CP113419.1	2191391	2192893	1	PF04326.19.PF13749.12	7-133.315-400	3.8e-21.7.7e-15	SLFN_AlbA_2.HATPase_c_4	pSlfn.His_Kinase_A	0.42	sequence_homology
NZ_CP113429.1_188	NZ_CP113429.1	211214	212419	-1	PF04326.19	25-156	2.1e-20	SLFN_AlbA_2.unannotated_fusion	pSlfn.unannotated_fusion	0.33	sequence_homology
NZ_CP113439.1_2554	NZ_CP113439.1	2866340	2867791	1	PF04326.19.PF13749.12.PF21247.3	10-126.288-374.410-471	2.1e-31.7e-27.9.8e-09	SLFN_AlbA_2.HATPase_c_4.Fic-like_C	pSlfn.His_Kinase_A.HTH	0.54	sequence_homology
NZ_CP113496.1_516	NZ_CP113496.1	311072	311521	1	PF04326.19	8-125	1.1e-29	SLFN_AlbA_2_only	pSlfn_only	0.78	sequence_homology
NZ_CP113497.1_514	NZ_CP113497.1	312396	312845	1	PF04326.19	8-125	9e-30	SLFN_AlbA_2_only	pSlfn_only	0.78	sequence_homology
NZ_CP113499.1_521	NZ_CP113499.1	313094	313543	1	PF04326.19	8-125	7e-29	SLFN_AlbA_2_only	pSlfn_only	0.78	sequence_homology
NZ_CP113517.1_1534	NZ_CP113517.1	1632748	1633590	-1	PF04326.19	122-259	7.2e-20	SLFN_AlbA_2.unannotated_fusion	pSlfn.unannotated_fusion	0.49	sequence_homology
NZ_CP113519.1_194	NZ_CP113519.1	215190	216659	1	PF04326.19.PF13749.12	23-146.322-406	1.2e-22.2.4e-21	SLFN_AlbA_2.HATPase_c_4	pSlfn.His_Kinase_A	0.42	sequence_homology
NZ_CP113787.1_1369	NZ_CP113787.1	1651455	1652423	-1	PF04326.19	121-262	8.8e-20	SLFN_AlbA_2.unannotated_fusion	pSlfn.unannotated_fusion	0.44	sequence_homology
NZ_CP113787.1_2238	NZ_CP113787.1	2695540	2697048	1	PF04326.19	22-164	4e-18	SLFN_AlbA_2.unannotated_fusion	pSlfn.unannotated_fusion	0.28	sequence_homology
NZ_CP113808.1_405	NZ_CP113808.1	487102	488616	1	PF04326.19.PF13749.12.PF21247.3	16-126.298-385.424-488	4.5e-28.3.2e-12.6.6e-22	SLFN_AlbA_2.HATPase_c_4.Fic-like_C	pSlfn.His_Kinase_A.HTH	0.52	sequence_homology
NZ_CP113864.1_1896	NZ_CP113864.1	1902116	1903240	-1	PF04326.19	14-135	3e-30	SLFN_AlbA_2.unannotated_fusion	pSlfn.unannotated_fusion	0.32	sequence_homology
NZ_CP113865.1_603	NZ_CP113865.1	644333	645457	1	PF04326.19	14-135	4.1e-30	SLFN_AlbA_2.unannotated_fusion	pSlfn.unannotated_fusion	0.32	sequence_homology
NZ_CP113866.1_1831	NZ_CP113866.1	1889207	1890331	-1	PF04326.19	14-135	1.1e-29	SLFN_AlbA_2.unannotated_fusion	pSlfn.unannotated_fusion	0.32	sequence_homology
NZ_CP113915.1_135	NZ_CP113915.1	227413	228900	-1	PF04326.19.PF13749.12.PF13412.12	19-139.320-413.428-475	7.5e-17.1.7e-19.8e-09	SLFN_AlbA_2.HATPase_c_4.HTH_24	pSlfn.His_Kinase_A.HTH	0.52	sequence_homology
NZ_CP113915.1_1576	NZ_CP113915.1	2174635	2176095	1	PF04326.19.PF13749.12	17-139.315-399	7.3e-20.9.3e-20	SLFN_AlbA_2.HATPase_c_4	pSlfn.His_Kinase_A	0.42	sequence_homology
NZ_CP113917.1_106	NZ_CP113917.1	189557	191224	-1	PF04326.19.PF13749.12	21-148.322-416	1.6e-11.6e-22	SLFN_AlbA_2.HATPase_c_4	pSlfn.His_Kinase_A	0.4	sequence_homology
NZ_CP113917.1_140	NZ_CP113917.1	242156	243661	-1	PF04326.19.PF13749.12.PF13412.12	38-155.306-390.423-468	1e-22.1.7e-15.2.6e-05	SLFN_AlbA_2.HATPase_c_4.HTH_24	pSlfn.His_Kinase_A.HTH	0.49	sequence_homology
NZ_CP113917.1_48	NZ_CP113917.1	76360	77916	-1	PF04326.19.PF13749.12	19-140.316-402	3.7e-19.5.7e-24	SLFN_AlbA_2.HATPase_c_4	pSlfn.His_Kinase_A	0.4	sequence_homology
NZ_CP113917.1_85	NZ_CP113917.1	139370	140866	-1	PF04326.19.PF13749.12	26-145.312-398	1e-22.4.5e-19	SLFN_AlbA_2.HATPase_c_4	pSlfn.His_Kinase_A	0.41	sequence_homology
NZ_CP113918.1_132	NZ_CP113918.1	198351	199823	-1	PF04326.19.PF13749.12.PF01022.26	12-139.320-400.430-477	3.2e-16.1.7e-09.4.7e-06	SLFN_AlbA_2.HATPase_c_4.HTH_5	pSlfn.His_Kinase_A.HTH	0.52	sequence_homology
NZ_CP113918.1_1853	NZ_CP113918.1	2475839	2477338	1	PF04326.19.PF13749.12.PF04703.18	24-144.325-422.438-489	9.7e-17.6.2e-21.7.5e-05	SLFN_AlbA_2.HATPase_c_4.FaeA	pSlfn.His_Kinase_A.HTH	0.54	sequence_homology
NZ_CP113918.1_87	NZ_CP113918.1	123584	125242	1	PF04326.19.PF13749.12	21-148.322-415	1.3e-13.3.8e-20	SLFN_AlbA_2.HATPase_c_4	pSlfn.His_Kinase_A	0.4	sequence_homology
NZ_CP113919.1_41	NZ_CP113919.1	70544	72082	1	PF04326.19.PF13749.12	19-140.316-402	9.5e-19.8.3e-24	SLFN_AlbA_2.HATPase_c_4	pSlfn.His_Kinase_A	0.4	sequence_homology
NZ_CP113920.1_1733	NZ_CP113920.1	2348637	2350043	1	PF04326.19.PF13749.12.PF13412.12	11-128.279-363.396-441	1.6e-25.7.3e-15.1.6e-05	SLFN_AlbA_2.HATPase_c_4.HTH_24	pSlfn.His_Kinase_A.HTH	0.52	sequence_homology
NZ_CP113921.1_95	NZ_CP113921.1	99327	100850	-1	PF04326.19.PF13749.12	13-138.317-403	1.4e-20.6.6e-08	SLFN_AlbA_2.HATPase_c_4	pSlfn.His_Kinase_A	0.42	sequence_homology
NZ_CP113925.1_1728	NZ_CP113925.1	2334489	2336057	1	PF04326.19	14-130	4.1e-22	SLFN_AlbA_2.unannotated_fusion	pSlfn.unannotated_fusion	0.22	sequence_homology
NZ_CP113925.1_1793	NZ_CP113925.1	2445789	2447270	1	PF04326.19.PF13749.12	19-139.320-413	5.2e-18.3.6e-20	SLFN_AlbA_2.HATPase_c_4	pSlfn.His_Kinase_A	0.43	sequence_homology
NZ_CP113925.1_1861	NZ_CP113925.1	2555401	2556828	1	PF04326.19.PF13749.12	7-124.277-361	3.9e-26.3e-13	SLFN_AlbA_2.HATPase_c_4	pSlfn.His_Kinase_A	0.42	sequence_homology
NZ_CP113925.1_49	NZ_CP113925.1	70219	71772	1	PF04326.19.PF13749.12	19-140.316-402	8.1e-19.1.1e-24	SLFN_AlbA_2.HATPase_c_4	pSlfn.His_Kinase_A	0.4	sequence_homology
NZ_CP113925.1_73	NZ_CP113925.1	101398	102879	-1	PF04326.19.PF13749.12.PF01022.26	12-139.320-403.433-480	6.1e-15.2.4e-08.1.4e-05	SLFN_AlbA_2.HATPase_c_4.HTH_5	pSlfn.His_Kinase_A.HTH	0.52	sequence_homology
NZ_CP113939.1_135	NZ_CP113939.1	201846	203336	-1	PF04326.19.PF13749.12.PF13412.12	12-139.320-402.439-482	3.4e-16.2.7e-09.9.7e-06	SLFN_AlbA_2.HATPase_c_4.HTH_24	pSlfn.His_Kinase_A.HTH	0.51	sequence_homology
NZ_CP113948.1_2820	NZ_CP113948.1	3342278	3343417	-1	PF04326.19.PF19351.4	17-146.157-377	2.3e-20.5.7e-105	SLFN_AlbA_2.DUF5929	pSlfn.DUF5929	0.92	sequence_homology
NZ_CP113975.1_95	NZ_CP113975.1	104807	105946	-1	PF04326.19.PF19351.4	17-146.157-377	7.4e-19.1.5e-102	SLFN_AlbA_2.DUF5929	pSlfn.DUF5929	0.92	sequence_homology
NZ_CP113977.2_786	NZ_CP113977.2	908336	909475	-1	PF04326.19.PF19351.4	17-146.157-377	1.4e-18.8e-104	SLFN_AlbA_2.DUF5929	pSlfn.DUF5929	0.92	sequence_homology
NZ_CP114013.1_1184	NZ_CP114013.1	1206716	1208557	1	PF04326.19.PF13749.12	44-178.352-435	1.1e-18.4.4e-11	SLFN_AlbA_2.HATPase_c_4	pSlfn.His_Kinase_A	0.35	sequence_homology
NZ_CP114040.1_855	NZ_CP114040.1	1112673	1113875	1	PF04326.19.PF13749.12	13-136.312-395	2.8e-16.1.2e-12	SLFN_AlbA_2.HATPase_c_4	pSlfn.His_Kinase_A	0.51	sequence_homology
NZ_CP114052.1_473	NZ_CP114052.1	502095	503531	1	PF04326.19	17-132	2e-20	SLFN_AlbA_2.unannotated_fusion	pSlfn.unannotated_fusion	0.24	sequence_homology
NZ_CP114134.1_377	NZ_CP114134.1	430236	431552	1	PF04326.19.PF13749.12	18-144.311-407	1e-20.3e-20	SLFN_AlbA_2.HATPase_c_4	pSlfn.His_Kinase_A	0.51	sequence_homology
NZ_CP114164.1_2610	NZ_CP114164.1	2789085	2790239	-1	PF04326.19	14-146	1.9e-16	SLFN_AlbA_2.unannotated_fusion	pSlfn.unannotated_fusion	0.34	sequence_homology
NZ_CP114264.1_669	NZ_CP114264.1	720875	722314	1	PF04326.19.PF13749.12.PF13412.12	15-132.290-376.411-458	8.3e-30.1.2e-25.6.5e-09	SLFN_AlbA_2.HATPase_c_4.HTH_24	pSlfn.His_Kinase_A.HTH	0.52	sequence_homology
NZ_CP114280.1_3812	NZ_CP114280.1	4163860	4165068	-1	PF04326.19.PF13749.12	17-136.311-398	1.2e-14.2e-18	SLFN_AlbA_2.HATPase_c_4	pSlfn.His_Kinase_A	0.51	sequence_homology
NZ_CP114284.2_1389	NZ_CP114284.2	1613759	1614898	1	PF04326.19.PF19351.4	17-146.157-377	2.3e-20.4.7e-105	SLFN_AlbA_2.DUF5929	pSlfn.DUF5929	0.92	sequence_homology
NZ_CP114285.2_2204	NZ_CP114285.2	2713335	2714471	-1	PF04326.19.PF19351.4	17-146.157-377	3.2e-19.8.8e-103	SLFN_AlbA_2.DUF5929	pSlfn.DUF5929	0.92	sequence_homology
NZ_CP114286.1_1492	NZ_CP114286.1	1757608	1758753	-1	PF04326.19.PF19351.4	17-146.159-379	2.2e-19.6.6e-104	SLFN_AlbA_2.DUF5929	pSlfn.DUF5929	0.91	sequence_homology
NZ_CP114286.1_4039	NZ_CP114286.1	4776790	4777791	-1	PF04326.19	13-151	1.1e-18	SLFN_AlbA_2.unannotated_fusion	pSlfn.unannotated_fusion	0.41	sequence_homology
NZ_CP114287.1_3202	NZ_CP114287.1	3795900	3797042	1	PF04326.19.PF19351.4	17-146.159-379	8.4e-19.4.7e-103	SLFN_AlbA_2.DUF5929	pSlfn.DUF5929	0.92	sequence_homology
NZ_CP114288.1_3333	NZ_CP114288.1	4118923	4120626	1	PF04326.19.PF13749.12	28-149.320-408	3.3e-21.1.7e-12	SLFN_AlbA_2.HATPase_c_4	pSlfn.His_Kinase_A	0.37	sequence_homology
NZ_CP114288.1_474	NZ_CP114288.1	582523	583662	-1	PF04326.19.PF19351.4	17-146.157-377	2.8e-19.5.3e-105	SLFN_AlbA_2.DUF5929	pSlfn.DUF5929	0.92	sequence_homology
NZ_CP114289.2_3358	NZ_CP114289.2	4000156	4001295	-1	PF04326.19.PF19351.4	17-146.157-377	5.5e-19.4e-104	SLFN_AlbA_2.DUF5929	pSlfn.DUF5929	0.92	sequence_homology
NZ_CP114291.2_292	NZ_CP114291.2	373113	374888	1	PF04326.19.PF13749.12	14-140.308-393	4.5e-12.1.4e-16	SLFN_AlbA_2.HATPase_c_4	pSlfn.His_Kinase_A	0.36	sequence_homology
NZ_CP114291.2_407	NZ_CP114291.2	490818	491963	-1	PF04326.19.PF19351.4	17-146.159-379	8.1e-19.1.3e-103	SLFN_AlbA_2.DUF5929	pSlfn.DUF5929	0.91	sequence_homology
NZ_CP114370.1_584	NZ_CP114370.1	367942	369483	-1	PF04326.19.PF13749.12.PF08279.18	20-160.331-420.457-507	4.6e-23.6.6e-10.4.7e-06	SLFN_AlbA_2.HATPase_c_4.HTH_11	pSlfn.His_Kinase_A.HTH	0.54	sequence_homology
NZ_CP114501.1_505	NZ_CP114501.1	550984	551793	-1	PF04326.19	3-119	2.4e-22	SLFN_AlbA_2.unannotated_fusion	pSlfn.unannotated_fusion	0.43	sequence_homology
NZ_CP114590.1_371	NZ_CP114590.1	387820	388977	1	PF04326.19	14-146	6.9e-17	SLFN_AlbA_2.unannotated_fusion	pSlfn.unannotated_fusion	0.34	sequence_homology
NZ_CP114767.1_1414	NZ_CP114767.1	1644712	1645344	1	PF04326.19	12-128	1e-27	SLFN_AlbA_2.unannotated_fusion	pSlfn.unannotated_fusion	0.55	sequence_homology
NZ_CP114786.1_2000	NZ_CP114786.1	2196978	2197772	-1	PF04326.19	115-251	9.7e-21	SLFN_AlbA_2.unannotated_fusion	pSlfn.unannotated_fusion	0.51	sequence_homology
NZ_CP114791.1_4233	NZ_CP114791.1	4685946	4686902	1	PF04326.19	22-147	7.7e-19	SLFN_AlbA_2.unannotated_fusion	pSlfn.unannotated_fusion	0.39	sequence_homology
NZ_CP114882.2_792	NZ_CP114882.2	892346	893485	1	PF04326.19.PF19351.4	17-146.157-377	4.4e-19.8e-105	SLFN_AlbA_2.DUF5929	pSlfn.DUF5929	0.92	sequence_homology
NZ_CP114887.1_143	NZ_CP114887.1	169156	169602	1	PF04326.19	23-145	8.3e-22	SLFN_AlbA_2_only	pSlfn_only	0.82	sequence_homology
NZ_CP114887.1_1690	NZ_CP114887.1	1788065	1789345	-1	PF04326.19.PF13749.12	5-122.273-357	2.7e-24.3.5e-16	SLFN_AlbA_2.HATPase_c_4	pSlfn.His_Kinase_A	0.47	sequence_homology
NZ_CP114902.1_4752	NZ_CP114902.1	5386747	5387118	1	PF04326.19	11-121	1.8e-19	SLFN_AlbA_2_only	pSlfn_only	0.89	sequence_homology
NZ_CP114906.1_2124	NZ_CP114906.1	2412996	2414243	-1	PF04326.19	281-399	3.8e-27	SLFN_AlbA_2.unannotated_fusion	pSlfn.unannotated_fusion	0.28	sequence_homology
NZ_CP114906.1_28	NZ_CP114906.1	27463	28698	-1	PF04326.19	277-395	1.9e-26	SLFN_AlbA_2.unannotated_fusion	pSlfn.unannotated_fusion	0.29	sequence_homology
NZ_CP114976.1_1720	NZ_CP114976.1	1854498	1856084	-1	PF04326.19.PF13749.12.PF21247.3	25-155.329-419.453-515	3.2e-17.5.3e-09.1.5e-22	SLFN_AlbA_2.HATPase_c_4.Fic-like_C	pSlfn.His_Kinase_A.HTH	0.53	sequence_homology
NZ_CP114976.1_492	NZ_CP114976.1	522340	522735	-1	PF04326.19	9-120	2.3e-21	SLFN_AlbA_2_only	pSlfn_only	0.84	sequence_homology
NZ_CP115159.1_168	NZ_CP115159.1	205951	207087	-1	PF04326.19.PF19351.4	17-147.158-378	3.6e-18.5e-105	SLFN_AlbA_2.DUF5929	pSlfn.DUF5929	0.92	sequence_homology
NZ_CP115160.1_1207	NZ_CP115160.1	1359341	1360861	1	PF04326.19.PF13749.12	3-109.275-364	3.4e-19.4.9e-23	SLFN_AlbA_2.HATPase_c_4	pSlfn.His_Kinase_A	0.38	sequence_homology
NZ_CP115160.1_4104	NZ_CP115160.1	4798340	4798978	1	PF04326.19	14-130	6.3e-28	SLFN_AlbA_2.unannotated_fusion	pSlfn.unannotated_fusion	0.54	sequence_homology
NZ_CP115161.1_3164	NZ_CP115161.1	3669846	3670982	1	PF04326.19.PF19351.4	17-147.158-378	3.4e-18.5e-105	SLFN_AlbA_2.DUF5929	pSlfn.DUF5929	0.92	sequence_homology
NZ_CP115165.1_348	NZ_CP115165.1	356600	357505	-1	PF04326.19	14-144	6.9e-14	SLFN_AlbA_2.unannotated_fusion	pSlfn.unannotated_fusion	0.43	sequence_homology
NZ_CP115168.1_25	NZ_CP115168.1	31066	32559	1	PF04326.19	26-162	2.2e-15	SLFN_AlbA_2.unannotated_fusion	pSlfn.unannotated_fusion	0.27	sequence_homology
NZ_CP115396.1_1768	NZ_CP115396.1	2026482	2027114	1	PF04326.19	12-128	8.2e-27	SLFN_AlbA_2.unannotated_fusion	pSlfn.unannotated_fusion	0.55	sequence_homology
NZ_CP115463.1_4167	NZ_CP115463.1	4450227	4450985	1	PF04326.19	94-221	4.1e-23	SLFN_AlbA_2.unannotated_fusion	pSlfn.unannotated_fusion	0.5	sequence_homology
NZ_CP115668.1_1872	NZ_CP115668.1	2106597	2107529	1	PF04326.19	33-168	3.7e-19	SLFN_AlbA_2.unannotated_fusion	pSlfn.unannotated_fusion	0.43	sequence_homology
NZ_CP115670.1_2383	NZ_CP115670.1	2705118	2706608	-1	PF04326.19.PF13749.12.PF13412.12	19-141.321-414.431-476	2.1e-18.9.9e-22.5.1e-05	SLFN_AlbA_2.HATPase_c_4.HTH_24	pSlfn.His_Kinase_A.HTH	0.52	sequence_homology
NZ_CP115741.1_1233	NZ_CP115741.1	1393023	1394501	-1	PF04326.19.PF13749.12	15-142.318-403	9.6e-18.2.3e-16	SLFN_AlbA_2.HATPase_c_4	pSlfn.His_Kinase_A	0.43	sequence_homology
NZ_CP115819.1_1091	NZ_CP115819.1	1250193	1251329	-1	PF04326.19.PF19351.4	17-146.157-378	2.1e-17.6.8e-106	SLFN_AlbA_2.DUF5929	pSlfn.DUF5929	0.92	sequence_homology
NZ_CP115900.1_2403	NZ_CP115900.1	2610810	2613053	1	PF03235.19.PF04326.19	11-228.602-734	2.4e-29.7.9e-20	GmrSD_N.SLFN_AlbA_2	DUF262.pSlfn	0.47	sequence_homology
NZ_CP115916.1_2712	NZ_CP115916.1	2865793	2866932	1	PF04326.19.PF19351.4	17-146.157-379	1e-20.3.5e-99	SLFN_AlbA_2.DUF5929	pSlfn.DUF5929	0.92	sequence_homology
NZ_CP115917.1_2552	NZ_CP115917.1	2770159	2770785	1	PF04326.19.PF19351.4	17-146.157-208	7.3e-21.5.4e-23	SLFN_AlbA_2.DUF5929	pSlfn.DUF5929	0.86	sequence_homology
NZ_CP115918.1_3762	NZ_CP115918.1	4151536	4152675	1	PF04326.19.PF19351.4	17-146.157-379	2.9e-21.4.4e-96	SLFN_AlbA_2.DUF5929	pSlfn.DUF5929	0.92	sequence_homology
NZ_CP115959.1_1533	NZ_CP115959.1	1382813	1383778	1	PF04326.19.PF13676.11	5-127.128-248	3.1e-13.2.5e-11	SLFN_AlbA_2.TIR_2	pSlfn.STIR	0.75	sequence_homology
NZ_CP116039.1_780	NZ_CP116039.1	919014	920495	-1	PF04326.19.PF13749.12.PF21247.3	17-133.293-379.416-479	1.9e-27.4.3e-24.6.5e-10	SLFN_AlbA_2.HATPase_c_4.Fic-like_C	pSlfn.His_Kinase_A.HTH	0.54	sequence_homology
NZ_CP116205.1_188	NZ_CP116205.1	187702	188691	1	PF04326.19	29-164	1.1e-16	SLFN_AlbA_2.unannotated_fusion	pSlfn.unannotated_fusion	0.41	sequence_homology
NZ_CP116221.1_3519	NZ_CP116221.1	4007096	4008229	-1	PF04326.19.PF19351.4	17-146.157-377	2.9e-18.2.8e-106	SLFN_AlbA_2.DUF5929	pSlfn.DUF5929	0.92	sequence_homology
NZ_CP116224.1_1078	NZ_CP116224.1	1256274	1257770	-1	PF04326.19.PF13749.12.PF21247.3	17-133.293-378.423-483	1.7e-28.1.4e-25.3e-08	SLFN_AlbA_2.HATPase_c_4.Fic-like_C	pSlfn.His_Kinase_A.HTH	0.52	sequence_homology
NZ_CP116225.1_183	NZ_CP116225.1	215857	216825	1	PF04326.19	121-262	2.8e-19	SLFN_AlbA_2.unannotated_fusion	pSlfn.unannotated_fusion	0.44	sequence_homology
NZ_CP116231.1_2084	NZ_CP116231.1	2264169	2265518	1	PF04326.19.PF13749.12.PF12802.13	1-122.273-357.384-443	3.6e-27.1.9e-17.2.8e-07	SLFN_AlbA_2.HATPase_c_4.MarR_2	pSlfn.His_Kinase_A.HTH	0.59	sequence_homology
NZ_CP116231.1_2216	NZ_CP116231.1	2402211	2403641	1	PF04326.19.PF08279.18	14-129.420-471	1.3e-18.6.5e-07	SLFN_AlbA_2.HTH_11	pSlfn.HTH	0.35	sequence_homology
NZ_CP116231.1_580	NZ_CP116231.1	608752	610005	1	PF04326.19.PF13749.12	3-110.262-348	4.6e-24.2.3e-20	SLFN_AlbA_2.HATPase_c_4	pSlfn.His_Kinase_A	0.46	sequence_homology
NZ_CP116231.1_706	NZ_CP116231.1	740526	741857	-1	PF04326.19.PF13749.12.PF01978.25	6-123.277-348.378-437	6.6e-25.8.7e-16.1.5e-07	SLFN_AlbA_2.HATPase_c_4.TrmB	pSlfn.His_Kinase_A.HTH	0.56	sequence_homology
NZ_CP116337.1_559	NZ_CP116337.1	594680	595291	1	PF04326.19	3-109	1.1e-26	SLFN_AlbA_2.unannotated_fusion	pSlfn.unannotated_fusion	0.52	sequence_homology
NZ_CP116398.1_3434	NZ_CP116398.1	3850065	3851273	1	PF04326.19.PF13749.12	17-136.311-398	3.5e-19.3.2e-19	SLFN_AlbA_2.HATPase_c_4	pSlfn.His_Kinase_A	0.51	sequence_homology
NZ_CP116398.1_526	NZ_CP116398.1	593679	594560	-1	PF04326.19	140-277	2.2e-18	SLFN_AlbA_2.unannotated_fusion	pSlfn.unannotated_fusion	0.47	sequence_homology
NZ_CP116401.1_17	NZ_CP116401.1	14435	15613	1	PF04326.19	16-148	5.3e-19	SLFN_AlbA_2.unannotated_fusion	pSlfn.unannotated_fusion	0.34	sequence_homology
NZ_CP116405.1_2222	NZ_CP116405.1	2353945	2355087	-1	PF04326.19	14-146	2.7e-17	SLFN_AlbA_2.unannotated_fusion	pSlfn.unannotated_fusion	0.35	sequence_homology
NZ_CP116413.1_1365	NZ_CP116413.1	1466823	1468328	-1	PF04326.19.PF13749.12	19-140.317-411	1.6e-16.5.7e-19	SLFN_AlbA_2.HATPase_c_4	pSlfn.His_Kinase_A	0.43	sequence_homology
NZ_CP116413.1_307	NZ_CP116413.1	331408	332853	-1	PF04326.19.PF13749.12	21-139.304-391	7.5e-16.1.9e-13	SLFN_AlbA_2.HATPase_c_4	pSlfn.His_Kinase_A	0.43	sequence_homology
NZ_CP116428.1_729	NZ_CP116428.1	871877	872563	1	PF04326.19	14-135	1.1e-30	SLFN_AlbA_2.unannotated_fusion	pSlfn.unannotated_fusion	0.53	sequence_homology
NZ_CP116458.1_117	NZ_CP116458.1	124911	126344	1	PF04326.19.PF13749.12.PF21247.3	13-129.291-377.402-465	7.5e-31.1.3e-26.1.5e-12	SLFN_AlbA_2.HATPase_c_4.Fic-like_C	pSlfn.His_Kinase_A.HTH	0.55	sequence_homology
NZ_CP116458.1_325	NZ_CP116458.1	343693	345159	-1	PF04326.19.PF13749.12	23-145.320-404	6.5e-23.3.1e-23	SLFN_AlbA_2.HATPase_c_4	pSlfn.His_Kinase_A	0.42	sequence_homology
NZ_CP116458.1_645	NZ_CP116458.1	657568	659022	1	PF04326.19.PF13749.12	19-141.319-403	2.7e-16.1.5e-23	SLFN_AlbA_2.HATPase_c_4	pSlfn.His_Kinase_A	0.42	sequence_homology
NZ_CP116613.1_509	NZ_CP116613.1	598755	600035	1	PF04326.19.PF13749.12	11-129.290-383	3.6e-27.1.3e-24	SLFN_AlbA_2.HATPase_c_4	pSlfn.His_Kinase_A	0.49	sequence_homology
NZ_CP116613.1_856	NZ_CP116613.1	979291	980760	1	PF04326.19.PF13749.12.PF13412.12	15-132.306-391.428-475	2.2e-24.1.8e-16.1.8e-12	SLFN_AlbA_2.HATPase_c_4.HTH_24	pSlfn.His_Kinase_A.HTH	0.51	sequence_homology
NZ_CP116614.1_1159	NZ_CP116614.1	1351842	1353290	1	PF04326.19.PF13749.12.PF13412.12	6-123.300-385.424-468	4.9e-22.2e-16.5e-08	SLFN_AlbA_2.HATPase_c_4.HTH_24	pSlfn.His_Kinase_A.HTH	0.51	sequence_homology
NZ_CP116614.1_1649	NZ_CP116614.1	1885102	1886553	-1	PF04326.19.PF13749.12.PF21247.3	11-129.290-383.417-478	6.9e-30.2.3e-24.1.2e-17	SLFN_AlbA_2.HATPase_c_4.Fic-like_C	pSlfn.His_Kinase_A.HTH	0.56	sequence_homology
NZ_CP116615.1_2446	NZ_CP116615.1	3285206	3286405	-1	PF04326.19.PF13749.12	16-133.308-395	2.3e-18.8.2e-16	SLFN_AlbA_2.HATPase_c_4	pSlfn.His_Kinase_A	0.51	sequence_homology
NZ_CP116672.1_644	NZ_CP116672.1	752651	753964	1	PF04326.19.PF13749.12	18-144.311-407	4.1e-20.1.1e-20	SLFN_AlbA_2.HATPase_c_4	pSlfn.His_Kinase_A	0.51	sequence_homology
NZ_CP116684.1_42	NZ_CP116684.1	46565	48697	-1	PF03235.19.PF04326.19	3-219.555-697	7.4e-30.3.1e-23	GmrSD_N.SLFN_AlbA_2	DUF262.pSlfn	0.5	sequence_homology
NZ_CP116721.1_1326	NZ_CP116721.1	1449813	1450988	1	PF04326.19.PF13749.12	14-128.296-370	2.6e-24.4.5e-13	SLFN_AlbA_2.HATPase_c_4	pSlfn.His_Kinase_A	0.48	sequence_homology
NZ_CP116774.1_2078	NZ_CP116774.1	2044244	2045353	-1	PF04326.19	18-144	7e-19	SLFN_AlbA_2.unannotated_fusion	pSlfn.unannotated_fusion	0.34	sequence_homology
NZ_CP116775.1_6142	NZ_CP116775.1	6755222	6756634	-1	PF04326.19.PF13749.12	16-129.301-384	9e-19.1.6e-21	SLFN_AlbA_2.HATPase_c_4	pSlfn.His_Kinase_A	0.42	sequence_homology
NZ_CP116902.1_2221	NZ_CP116902.1	2283028	2283948	-1	PF04326.19	21-151	4.4e-17	SLFN_AlbA_2.unannotated_fusion	pSlfn.unannotated_fusion	0.42	sequence_homology
NZ_CP116902.1_806	NZ_CP116902.1	863906	864625	-1	PF04326.19	33-166	1.6e-16	SLFN_AlbA_2.unannotated_fusion	pSlfn.unannotated_fusion	0.55	sequence_homology
NZ_CP116942.1_842	NZ_CP116942.1	888219	889469	-1	PF04326.19	32-161	8.8e-14	SLFN_AlbA_2.unannotated_fusion	pSlfn.unannotated_fusion	0.31	sequence_homology
NZ_CP116957.1_1770	NZ_CP116957.1	1829513	1830964	-1	PF04326.19.PF13749.12	19-140.307-392	1.2e-21.4.1e-24	SLFN_AlbA_2.HATPase_c_4	pSlfn.His_Kinase_A	0.43	sequence_homology
NZ_CP116970.1_1360	NZ_CP116970.1	1408886	1409362	-1	PF04326.19	20-136	1.6e-23	SLFN_AlbA_2_only	pSlfn_only	0.73	sequence_homology
NZ_CP117032.1_1788	NZ_CP117032.1	2001635	2003101	1	PF04326.19	14-129	2.6e-19	SLFN_AlbA_2.unannotated_fusion	pSlfn.unannotated_fusion	0.24	sequence_homology
NZ_CP117167.1_3294	NZ_CP117167.1	3641799	3642422	1	PF04326.19	11-127	1e-27	SLFN_AlbA_2.unannotated_fusion	pSlfn.unannotated_fusion	0.56	sequence_homology
NZ_CP117167.1_4046	NZ_CP117167.1	4606842	4607780	-1	PF04326.19	18-146	3e-19	SLFN_AlbA_2.unannotated_fusion	pSlfn.unannotated_fusion	0.41	sequence_homology
NZ_CP117525.1_1182	NZ_CP117525.1	1301900	1303306	1	PF04326.19.PF13749.12	9-126.287-379	3e-26.5.8e-25	SLFN_AlbA_2.HATPase_c_4	pSlfn.His_Kinase_A	0.45	sequence_homology
NZ_CP117525.1_1603	NZ_CP117525.1	1772029	1772613	-1	PF04326.19	13-132	5.6e-24	SLFN_AlbA_2.unannotated_fusion	pSlfn.unannotated_fusion	0.61	sequence_homology
NZ_CP117526.1_1041	NZ_CP117526.1	1101409	1102662	-1	PF04326.19.PF13749.12	3-110.262-348	2.1e-24.4.4e-20	SLFN_AlbA_2.HATPase_c_4	pSlfn.His_Kinase_A	0.46	sequence_homology
NZ_CP117526.1_872	NZ_CP117526.1	954121	955671	1	PF04326.19.PF13749.12	20-160.331-419	7.7e-23.1.2e-10	SLFN_AlbA_2.HATPase_c_4	pSlfn.His_Kinase_A	0.44	sequence_homology
NZ_CP117692.1_1227	NZ_CP117692.1	1324506	1325483	1	PF04326.19	14-155	1.5e-17	SLFN_AlbA_2.unannotated_fusion	pSlfn.unannotated_fusion	0.43	sequence_homology
NZ_CP117768.1_3915	NZ_CP117768.1	4386650	4387657	1	PF04326.19	35-165	9.5e-18	SLFN_AlbA_2.unannotated_fusion	pSlfn.unannotated_fusion	0.39	sequence_homology
NZ_CP117797.1_1994	NZ_CP117797.1	2132508	2133641	-1	PF04326.19.PF13749.12	1-109.206-290	4.7e-17.1.8e-10	SLFN_AlbA_2.HATPase_c_4	pSlfn.His_Kinase_A	0.51	sequence_homology
NZ_CP117797.1_392	NZ_CP117797.1	398976	400412	1	PF04326.19.PF13749.12	13-132.300-385	9.4e-24.3.7e-22	SLFN_AlbA_2.HATPase_c_4	pSlfn.His_Kinase_A	0.43	sequence_homology
NZ_CP117812.1_1350	NZ_CP117812.1	1801418	1802218	-1	PF04326.19	115-251	4.7e-22	SLFN_AlbA_2.unannotated_fusion	pSlfn.unannotated_fusion	0.51	sequence_homology
NZ_CP117825.1_1080	NZ_CP117825.1	1058383	1059789	-1	PF04326.19.PF13749.12	9-126.287-379	1.4e-25.3.1e-25	SLFN_AlbA_2.HATPase_c_4	pSlfn.His_Kinase_A	0.45	sequence_homology
NZ_CP117825.1_1413	NZ_CP117825.1	1402968	1403852	-1	PF04326.19	20-160	2.2e-23	SLFN_AlbA_2.unannotated_fusion	pSlfn.unannotated_fusion	0.47	sequence_homology
NZ_CP117825.1_1414	NZ_CP117825.1	1403877	1405208	-1	PF04326.19.PF13749.12.PF13412.12	6-123.277-348.382-429	7.3e-24.6.5e-16.3.5e-07	SLFN_AlbA_2.HATPase_c_4.HTH_24	pSlfn.His_Kinase_A.HTH	0.53	sequence_homology
NZ_CP117825.1_438	NZ_CP117825.1	434107	435456	1	PF04326.19.PF13749.12.PF12802.13	1-122.273-357.384-443	4.6e-27.1.9e-17.3.5e-07	SLFN_AlbA_2.HATPase_c_4.MarR_2	pSlfn.His_Kinase_A.HTH	0.59	sequence_homology
NZ_CP117825.1_575	NZ_CP117825.1	566491	567921	1	PF04326.19.PF08279.18	14-129.420-471	1.3e-18.6.7e-07	SLFN_AlbA_2.HTH_11	pSlfn.HTH	0.35	sequence_homology
NZ_CP117876.1_2164	NZ_CP117876.1	2443577	2444746	-1	PF04326.19	26-148	1.8e-19	SLFN_AlbA_2.unannotated_fusion	pSlfn.unannotated_fusion	0.31	sequence_homology
NZ_CP117877.1_2296	NZ_CP117877.1	2652321	2652944	-1	PF04326.19.PF01399.33	11-127.146-203	9.3e-26.2.5e-05	SLFN_AlbA_2.PCI	pSlfn.HTH	0.83	sequence_homology
NZ_CP117878.1_4448	NZ_CP117878.1	5255067	5256212	-1	PF04326.19.PF19351.4	17-146.159-379	2.2e-19.2.1e-103	SLFN_AlbA_2.DUF5929	pSlfn.DUF5929	0.91	sequence_homology
NZ_CP117879.1_3300	NZ_CP117879.1	3953060	3954205	-1	PF04326.19.PF19351.4	17-146.159-379	2.7e-19.2.4e-104	SLFN_AlbA_2.DUF5929	pSlfn.DUF5929	0.91	sequence_homology
NZ_CP117883.1_2267	NZ_CP117883.1	2617728	2618351	-1	PF04326.19	11-127	1.8e-27	SLFN_AlbA_2.unannotated_fusion	pSlfn.unannotated_fusion	0.56	sequence_homology
NZ_CP117955.1_2307	NZ_CP117955.1	2754014	2755408	1	PF04326.19.PF13749.12.PF13412.12	15-126.292-375.394-441	2.1e-28.8.8e-25.8.7e-07	SLFN_AlbA_2.HATPase_c_4.HTH_24	pSlfn.His_Kinase_A.HTH	0.52	sequence_homology
NZ_CP117955.1_3010	NZ_CP117955.1	3570282	3571619	1	PF04326.19.PF13749.12	3-109.280-363	1.7e-20.4.2e-16	SLFN_AlbA_2.HATPase_c_4	pSlfn.His_Kinase_A	0.42	sequence_homology
NZ_CP117955.1_799	NZ_CP117955.1	958280	959950	-1	PF04326.19.PF13749.12	17-142.321-405	4.7e-16.1.4e-07	SLFN_AlbA_2.HATPase_c_4	pSlfn.His_Kinase_A	0.38	sequence_homology
NZ_CP117967.1_1558	NZ_CP117967.1	1710196	1711719	-1	PF04326.19.PF13749.12	16-141.328-408	1.9e-19.4e-09	SLFN_AlbA_2.HATPase_c_4	pSlfn.His_Kinase_A	0.4	sequence_homology
NZ_CP117969.1_2380	NZ_CP117969.1	2713589	2714728	-1	PF04326.19.PF19351.4	17-156.157-378	3.4e-17.1.4e-109	SLFN_AlbA_2.DUF5929	pSlfn.DUF5929	0.95	sequence_homology
NZ_CP117996.1_2723	NZ_CP117996.1	2837155	2838015	-1	PF04326.19	118-259	7.6e-18	SLFN_AlbA_2.unannotated_fusion	pSlfn.unannotated_fusion	0.49	sequence_homology
NZ_CP118008.1_1038	NZ_CP118008.1	1154155	1155288	-1	PF04326.19	14-135	3e-30	SLFN_AlbA_2.unannotated_fusion	pSlfn.unannotated_fusion	0.32	sequence_homology
NZ_CP118020.1_1249	NZ_CP118020.1	1292226	1292855	-1	PF04326.19	15-130	2.2e-24	SLFN_AlbA_2.unannotated_fusion	pSlfn.unannotated_fusion	0.55	sequence_homology
NZ_CP118020.1_1442	NZ_CP118020.1	1513537	1515141	-1	PF04326.19.PF13749.12	17-148.322-412	3e-19.7.4e-10	SLFN_AlbA_2.HATPase_c_4	pSlfn.His_Kinase_A	0.41	sequence_homology
NZ_CP118020.1_1541	NZ_CP118020.1	1618586	1618987	-1	PF04326.19	11-128	4.9e-24	SLFN_AlbA_2_only	pSlfn_only	0.87	sequence_homology
NZ_CP118020.1_461	NZ_CP118020.1	466956	468410	-1	PF04326.19.PF13749.12	19-141.317-401	1.4e-20.3e-18	SLFN_AlbA_2.HATPase_c_4	pSlfn.His_Kinase_A	0.42	sequence_homology
NZ_CP118069.1_1603	NZ_CP118069.1	1575072	1576202	-1	PF04326.19.PF13749.12	3-110.262-348	6.9e-21.4.6e-21	SLFN_AlbA_2.HATPase_c_4	pSlfn.His_Kinase_A	0.51	sequence_homology
NZ_CP118077.1_1633	NZ_CP118077.1	1636682	1637950	-1	PF04326.19.PF13749.12.PF01978.25	3-110.262-348.356-417	7.1e-21.4.3e-21.9.5e-07	SLFN_AlbA_2.HATPase_c_4.TrmB	pSlfn.His_Kinase_A.HTH	0.6	sequence_homology
NZ_CP118087.1_1795	NZ_CP118087.1	1797503	1799035	1	PF04326.19.PF13749.12.PF03965.22	20-143.332-412.426-507	6.9e-20.1e-08.1.6e-05	SLFN_AlbA_2.HATPase_c_4.Penicillinase_R	pSlfn.His_Kinase_A.HTH	0.56	sequence_homology
NZ_CP118098.1_17	NZ_CP118098.1	16085	17512	1	PF04326.19	14-129	4.2e-21	SLFN_AlbA_2.unannotated_fusion	pSlfn.unannotated_fusion	0.24	sequence_homology
NZ_CP118099.1_304	NZ_CP118099.1	286526	287944	1	PF04326.19.PF13749.12.PF21247.3	14-130.305-387.404-468	2.2e-24.2.6e-07.1e-13	SLFN_AlbA_2.HATPase_c_4.Fic-like_C	pSlfn.His_Kinase_A.HTH	0.55	sequence_homology
NZ_CP118158.1_1541	NZ_CP118158.1	1538140	1539540	-1	PF04326.19	18-152	3.1e-18	SLFN_AlbA_2.unannotated_fusion	pSlfn.unannotated_fusion	0.29	sequence_homology
NZ_CP118165.1_72	NZ_CP118165.1	91425	92597	-1	PF04326.19.PF13749.12	22-136.304-386	6e-27.6.1e-12	SLFN_AlbA_2.HATPase_c_4	pSlfn.His_Kinase_A	0.5	sequence_homology
NZ_CP118225.1_151	NZ_CP118225.1	204253	205461	-1	PF04326.19	24-159	9.8e-14	SLFN_AlbA_2.unannotated_fusion	pSlfn.unannotated_fusion	0.33	sequence_homology
NZ_CP118225.1_2758	NZ_CP118225.1	3690026	3691321	-1	PF04326.19.PF13749.12	16-142.315-415	7.4e-23.2.5e-15	SLFN_AlbA_2.HATPase_c_4	pSlfn.His_Kinase_A	0.52	sequence_homology
NZ_CP118225.1_2762	NZ_CP118225.1	3698716	3699909	-1	PF04326.19.PF13749.12	15-132.306-393	1.1e-19.9.9e-18	SLFN_AlbA_2.HATPase_c_4	pSlfn.His_Kinase_A	0.51	sequence_homology
NZ_CP118288.1_277	NZ_CP118288.1	265153	266328	1	PF04326.19	15-149	3.5e-16	SLFN_AlbA_2.unannotated_fusion	pSlfn.unannotated_fusion	0.34	sequence_homology
NZ_CP118527.1_4152	NZ_CP118527.1	4469217	4470344	1	PF04326.19	216-342	1.1e-10	SLFN_AlbA_2.unannotated_fusion	pSlfn.unannotated_fusion	0.34	sequence_homology
NZ_CP118532.1_1411	NZ_CP118532.1	1588444	1589055	-1	PF04326.19	13-163	4.3e-13	SLFN_AlbA_2_only	pSlfn_only	0.74	sequence_homology
NZ_CP118544.1_3214	NZ_CP118544.1	3613687	3614580	-1	PF04326.19	147-272	2e-21	SLFN_AlbA_2.unannotated_fusion	pSlfn.unannotated_fusion	0.42	sequence_homology
NZ_CP118598.1_1610	NZ_CP118598.1	1839033	1840601	-1	PF04326.19.PF13749.12	14-142.321-406	1e-19.2.4e-12	SLFN_AlbA_2.HATPase_c_4	pSlfn.His_Kinase_A	0.41	sequence_homology
NZ_CP118631.1_732	NZ_CP118631.1	899673	900305	-1	PF04326.19	14-130	2.5e-25	SLFN_AlbA_2.unannotated_fusion	pSlfn.unannotated_fusion	0.55	sequence_homology
NZ_CP118699.1_2598	NZ_CP118699.1	2836710	2837237	-1	PF04326.19	11-119	7e-22	SLFN_AlbA_2.unannotated_fusion	pSlfn.unannotated_fusion	0.61	sequence_homology
NZ_CP118718.1_3234	NZ_CP118718.1	3241876	3243198	-1	PF04326.19	38-154	9.9e-21	SLFN_AlbA_2.unannotated_fusion	pSlfn.unannotated_fusion	0.26	sequence_homology
NZ_CP118719.1_42	NZ_CP118719.1	48127	48927	-1	PF04326.19	28-162	4.7e-16	SLFN_AlbA_2.unannotated_fusion	pSlfn.unannotated_fusion	0.5	sequence_homology
NZ_CP118738.1_2444	NZ_CP118738.1	2502938	2504410	-1	PF04326.19.PF13749.12	18-141.318-402	2.1e-23.1.8e-19	SLFN_AlbA_2.HATPase_c_4	pSlfn.His_Kinase_A	0.42	sequence_homology
NZ_CP118892.1_2308	NZ_CP118892.1	2504344	2505384	1	PF04326.19	206-333	1.9e-22	SLFN_AlbA_2.unannotated_fusion	pSlfn.unannotated_fusion	0.37	sequence_homology
NZ_CP118988.1_850	NZ_CP118988.1	906680	908509	-1	PF04326.19.PF13749.12	20-137.302-389	4.9e-17.3.2e-16	SLFN_AlbA_2.HATPase_c_4	pSlfn.His_Kinase_A	0.33	sequence_homology
NZ_CP119145.1_39	NZ_CP119145.1	37346	38614	-1	PF04326.19	32-158	1.6e-13	SLFN_AlbA_2.unannotated_fusion	pSlfn.unannotated_fusion	0.3	sequence_homology
NZ_CP119172.1_1410	NZ_CP119172.1	1376028	1377191	1	PF04326.19	15-149	3.4e-16	SLFN_AlbA_2.unannotated_fusion	pSlfn.unannotated_fusion	0.35	sequence_homology
NZ_CP119338.1_38	NZ_CP119338.1	48541	49704	1	PF04326.19	15-151	1e-16	SLFN_AlbA_2.unannotated_fusion	pSlfn.unannotated_fusion	0.35	sequence_homology
NZ_CP119367.1_2637	NZ_CP119367.1	2807938	2808510	-1	PF04326.19	22-129	6.2e-17	SLFN_AlbA_2.unannotated_fusion	pSlfn.unannotated_fusion	0.56	sequence_homology
NZ_CP119393.1_108	NZ_CP119393.1	123800	125119	1	PF04326.19.PF13749.12	6-128.277-362	3.9e-19.2.6e-22	SLFN_AlbA_2.HATPase_c_4	pSlfn.His_Kinase_A	0.47	sequence_homology
NZ_CP119520.1_4127	NZ_CP119520.1	4768261	4769682	1	PF04326.19.PF13749.12	20-142.309-396	9.6e-17.4.2e-13	SLFN_AlbA_2.HATPase_c_4	pSlfn.His_Kinase_A	0.44	sequence_homology
NZ_CP119540.1_3256	NZ_CP119540.1	3675510	3676982	1	PF04326.19.PF13749.12	23-147.323-407	4.9e-23.9.8e-21	SLFN_AlbA_2.HATPase_c_4	pSlfn.His_Kinase_A	0.42	sequence_homology
NZ_CP119576.1_334	NZ_CP119576.1	354789	356126	1	PF04326.19.PF13749.12	1-102.269-354	2.9e-16.4.7e-24	SLFN_AlbA_2.HATPase_c_4	pSlfn.His_Kinase_A	0.42	sequence_homology
NZ_CP119629.1_4333	NZ_CP119629.1	4313973	4315139	-1	PF04326.19	13-143	2.7e-23	SLFN_AlbA_2.unannotated_fusion	pSlfn.unannotated_fusion	0.33	sequence_homology
NZ_CP119677.1_974	NZ_CP119677.1	1108570	1110135	1	PF04326.19	19-151	1.6e-17	SLFN_AlbA_2.unannotated_fusion	pSlfn.unannotated_fusion	0.25	sequence_homology
NZ_CP119757.1_2808	NZ_CP119757.1	3230001	3231146	1	PF04326.19.PF19351.4	17-146.159-379	2.6e-19.6.4e-104	SLFN_AlbA_2.DUF5929	pSlfn.DUF5929	0.91	sequence_homology
NZ_CP119758.1_1879	NZ_CP119758.1	2187632	2188768	1	PF04326.19.PF19351.4	17-146.157-378	6.5e-18.1.3e-105	SLFN_AlbA_2.DUF5929	pSlfn.DUF5929	0.92	sequence_homology
NZ_CP119766.1_713	NZ_CP119766.1	761086	762231	-1	PF04326.19.PF19351.4	17-146.159-379	2.8e-19.2.5e-103	SLFN_AlbA_2.DUF5929	pSlfn.DUF5929	0.91	sequence_homology
NZ_CP119767.1_1959	NZ_CP119767.1	2137220	2138503	-1	PF04326.19.PF13749.12	2-108.276-363	1.8e-19.1.3e-18	SLFN_AlbA_2.HATPase_c_4	pSlfn.His_Kinase_A	0.45	sequence_homology
NZ_CP119767.1_3378	NZ_CP119767.1	3711695	3712768	1	PF04326.19	15-125	8.8e-19	SLFN_AlbA_2.unannotated_fusion	pSlfn.unannotated_fusion	0.31	sequence_homology
NZ_CP120351.1_4049	NZ_CP120351.1	5115103	5116551	1	PF04326.19.PF13749.12.PF21247.3	17-130.300-387.409-472	5.2e-23.2.2e-23.4e-25	SLFN_AlbA_2.HATPase_c_4.Fic-like_C	pSlfn.His_Kinase_A.HTH	0.54	sequence_homology
NZ_CP120353.1_3198	NZ_CP120353.1	3736750	3738093	-1	PF04326.19.PF13749.12.PF13412.12	3-109.274-360.377-431	1.5e-21.2.1e-18.2.4e-07	SLFN_AlbA_2.HATPase_c_4.HTH_24	pSlfn.His_Kinase_A.HTH	0.55	sequence_homology
NZ_CP120359.1_204	NZ_CP120359.1	220976	222445	1	PF04326.19.PF13749.12	23-146.322-406	1.5e-22.2.4e-21	SLFN_AlbA_2.HATPase_c_4	pSlfn.His_Kinase_A	0.42	sequence_homology
NZ_CP120635.1_2271	NZ_CP120635.1	2424903	2426468	-1	PF04326.19	377-509	1.1e-23	SLFN_AlbA_2.unannotated_fusion	pSlfn.unannotated_fusion	0.25	sequence_homology
NZ_CP120689.1_578	NZ_CP120689.1	722457	723590	1	PF04326.19	14-135	2.2e-30	SLFN_AlbA_2.unannotated_fusion	pSlfn.unannotated_fusion	0.32	sequence_homology
NZ_CP120719.1_2395	NZ_CP120719.1	2661695	2662441	-1	PF04326.19	33-163	2.8e-16	SLFN_AlbA_2.unannotated_fusion	pSlfn.unannotated_fusion	0.52	sequence_homology
NZ_CP120733.1_972	NZ_CP120733.1	1135670	1136809	1	PF04326.19	14-135	4.1e-27	SLFN_AlbA_2.unannotated_fusion	pSlfn.unannotated_fusion	0.32	sequence_homology
NZ_CP120739.1_3661	NZ_CP120739.1	4247909	4249354	1	PF04326.19.PF13749.12.PF12840.13	18-136.312-404.416-464	6.8e-11.2.5e-16.4.7e-07	SLFN_AlbA_2.HATPase_c_4.HTH_20	pSlfn.His_Kinase_A.HTH	0.54	sequence_homology
NZ_CP120741.1_5177	NZ_CP120741.1	5631355	5632488	-1	PF04326.19	13-148	2.2e-15	SLFN_AlbA_2.unannotated_fusion	pSlfn.unannotated_fusion	0.36	sequence_homology
NZ_CP120741.1_5193	NZ_CP120741.1	5647212	5648543	-1	PF04326.19	35-163	1.2e-14	SLFN_AlbA_2.unannotated_fusion	pSlfn.unannotated_fusion	0.29	sequence_homology
NZ_CP120742.1_4529	NZ_CP120742.1	4985575	4986897	1	PF04326.19	35-161	1.1e-13	SLFN_AlbA_2.unannotated_fusion	pSlfn.unannotated_fusion	0.29	sequence_homology
NZ_CP120753.1_607	NZ_CP120753.1	769337	770470	1	PF04326.19	14-135	3.6e-30	SLFN_AlbA_2.unannotated_fusion	pSlfn.unannotated_fusion	0.32	sequence_homology
NZ_CP120849.1_4386	NZ_CP120849.1	5681452	5682108	-1	PF04326.19	15-130	1.6e-28	SLFN_AlbA_2.unannotated_fusion	pSlfn.unannotated_fusion	0.53	sequence_homology
NZ_CP120849.1_57	NZ_CP120849.1	51988	53364	1	PF04326.19.PF13749.12.PF13412.12	15-126.292-375.394-441	5.3e-27.3.1e-25.7.6e-06	SLFN_AlbA_2.HATPase_c_4.HTH_24	pSlfn.His_Kinase_A.HTH	0.53	sequence_homology
NZ_CP120861.1_4485	NZ_CP120861.1	5359232	5361226	-1	PF04326.19.PF13749.12.PF02810.21	134-254.422-510.644-662	1.6e-15.3e-17.2.4e-06	SLFN_AlbA_2.HATPase_c_4.SEC-C	pSlfn.His_Kinase_A.C4-like	0.34	sequence_homology
NZ_CP121110.1_4071	NZ_CP121110.1	3950540	3951685	1	PF04326.19.PF19351.4	17-146.159-379	2.3e-19.9.3e-103	SLFN_AlbA_2.DUF5929	pSlfn.DUF5929	0.91	sequence_homology
NZ_CP121111.1_2086	NZ_CP121111.1	2113744	2114838	-1	PF04326.19.PF19351.4	17-146.157-363	1e-18.6.4e-92	SLFN_AlbA_2.DUF5929	pSlfn.DUF5929	0.92	sequence_homology
NZ_CP121111.1_2845	NZ_CP121111.1	2905385	2906533	-1	PF04326.19	26-167	3e-14	SLFN_AlbA_2.unannotated_fusion	pSlfn.unannotated_fusion	0.37	sequence_homology
NZ_CP121112.1_1564	NZ_CP121112.1	1760657	1761796	-1	PF04326.19.PF19351.4	17-146.157-377	3.2e-19.4.2e-103	SLFN_AlbA_2.DUF5929	pSlfn.DUF5929	0.92	sequence_homology
NZ_CP121121.1_1014	NZ_CP121121.1	1023462	1024709	1	PF04326.19.PF13749.12	18-148.328-406	2.3e-18.1.1e-07	SLFN_AlbA_2.HATPase_c_4	pSlfn.His_Kinase_A	0.5	sequence_homology
NZ_CP121121.1_140	NZ_CP121121.1	140545	141900	-1	PF04326.19.PF13749.12	12-121.283-370	8.8e-25.7.3e-24	SLFN_AlbA_2.HATPase_c_4	pSlfn.His_Kinase_A	0.43	sequence_homology
NZ_CP121201.1_895	NZ_CP121201.1	947215	948444	1	PF04326.19	20-158	6.4e-16	SLFN_AlbA_2.unannotated_fusion	pSlfn.unannotated_fusion	0.34	sequence_homology
NZ_CP121208.1_1585	NZ_CP121208.1	1794758	1796284	1	PF04326.19.PF13749.12	21-138.315-408	6.4e-21.5e-17	SLFN_AlbA_2.HATPase_c_4	pSlfn.His_Kinase_A	0.41	sequence_homology
NZ_CP121247.1_113	NZ_CP121247.1	112416	114131	1	PF04326.19.PF13749.12.PF18685.7.PF22168.2	31-155.316-396.406-491.506-568	3.1e-18.7.6e-10.1.4e-28.3.9e-23	SLFN_AlbA_2.HATPase_c_4.DUF5635.DIP2311-like_C	pSlfn.His_Kinase_A.HTH.HTH	0.61	sequence_homology
NZ_CP121247.1_129	NZ_CP121247.1	138235	139659	-1	PF04326.19.PF13749.12.PF09339.16	26-140.307-394.412-459	7.5e-15.1.1e-18.1.1e-06	SLFN_AlbA_2.HATPase_c_4.HTH_IclR	pSlfn.His_Kinase_A.HTH	0.52	sequence_homology
NZ_CP121247.1_1654	NZ_CP121247.1	1935552	1937069	-1	PF04326.19.PF13749.12	24-140.317-410	2.7e-16.6.6e-13	SLFN_AlbA_2.HATPase_c_4	pSlfn.His_Kinase_A	0.41	sequence_homology
NZ_CP121247.1_99	NZ_CP121247.1	99973	101700	1	PF04326.19.PF13749.12	19-149.329-423	9.4e-15.4.6e-22	SLFN_AlbA_2.HATPase_c_4	pSlfn.His_Kinase_A	0.39	sequence_homology
NZ_CP121274.1_1502	NZ_CP121274.1	1639140	1639976	1	PF04326.19	109-251	8.2e-18	SLFN_AlbA_2.unannotated_fusion	pSlfn.unannotated_fusion	0.51	sequence_homology
NZ_CP121344.1_41	NZ_CP121344.1	43142	44833	-1	PF04326.19.PF13749.12.PF09339.16	19-148.322-416.507-550	8e-18.4e-21.9.6e-08	SLFN_AlbA_2.HATPase_c_4.HTH_IclR	pSlfn.His_Kinase_A.HTH	0.47	sequence_homology
NZ_CP121445.1_4988	NZ_CP121445.1	6033242	6034711	-1	PF04326.19.PF13749.12	22-145.321-406	2e-19.4.8e-18	SLFN_AlbA_2.HATPase_c_4	pSlfn.His_Kinase_A	0.42	sequence_homology
NZ_CP121445.1_666	NZ_CP121445.1	822196	823485	1	PF04326.19.PF13749.12	5-122.273-357	9.8e-26.1.6e-17	SLFN_AlbA_2.HATPase_c_4	pSlfn.His_Kinase_A	0.47	sequence_homology
NZ_CP121476.1_4131	NZ_CP121476.1	4523963	4525126	-1	PF04326.19	13-145	1.6e-22	SLFN_AlbA_2.unannotated_fusion	pSlfn.unannotated_fusion	0.34	sequence_homology
NZ_CP121647.1_4935	NZ_CP121647.1	5086743	5087744	-1	PF04326.19	31-163	1.4e-15	SLFN_AlbA_2.unannotated_fusion	pSlfn.unannotated_fusion	0.4	sequence_homology
NZ_CP121650.1_4432	NZ_CP121650.1	4538378	4539928	1	PF04326.19.PF13749.12	37-157.333-419	2.1e-14.1e-11	SLFN_AlbA_2.HATPase_c_4	pSlfn.His_Kinase_A	0.4	sequence_homology
NZ_CP121682.1_1201	NZ_CP121682.1	1337822	1339081	1	PF04326.19	282-402	1.6e-22	SLFN_AlbA_2.unannotated_fusion	pSlfn.unannotated_fusion	0.29	sequence_homology
NZ_CP121685.1_1152	NZ_CP121685.1	1276743	1277873	-1	PF04326.19.PF19351.4	17-146.157-376	1.3e-18.2.8e-105	SLFN_AlbA_2.DUF5929	pSlfn.DUF5929	0.92	sequence_homology
NZ_CP121700.1_356	NZ_CP121700.1	442091	442915	-1	PF04326.19	25-152	1e-18	SLFN_AlbA_2.unannotated_fusion	pSlfn.unannotated_fusion	0.46	sequence_homology
NZ_CP121766.1_5758	NZ_CP121766.1	6267437	6269113	-1	PF04326.19.PF13749.12	18-141.311-400	5.7e-24.8.3e-12	SLFN_AlbA_2.HATPase_c_4	pSlfn.His_Kinase_A	0.38	sequence_homology
NZ_CP121769.1_919	NZ_CP121769.1	955165	956337	-1	PF04326.19.PF13749.12	22-136.304-386	6.3e-27.7.1e-14	SLFN_AlbA_2.HATPase_c_4	pSlfn.His_Kinase_A	0.5	sequence_homology
NZ_CP121800.1_2997	NZ_CP121800.1	3445127	3446674	1	PF04326.19.PF13749.12	20-147.333-417	4.4e-15.9.3e-13	SLFN_AlbA_2.HATPase_c_4	pSlfn.His_Kinase_A	0.41	sequence_homology
NZ_CP121833.1_1622	NZ_CP121833.1	1786139	1786906	1	PF04326.19	110-238	2.8e-21	SLFN_AlbA_2.unannotated_fusion	pSlfn.unannotated_fusion	0.5	sequence_homology
NZ_CP121840.1_16	NZ_CP121840.1	25436	26290	-1	PF04326.19	14-146	2.8e-17	SLFN_AlbA_2.unannotated_fusion	pSlfn.unannotated_fusion	0.46	sequence_homology
NZ_CP122379.1_2854	NZ_CP122379.1	3220741	3222120	-1	PF04326.19.PF13749.12	15-126.294-378	8.7e-30.2.8e-23	SLFN_AlbA_2.HATPase_c_4	pSlfn.His_Kinase_A	0.42	sequence_homology
NZ_CP122379.1_960	NZ_CP122379.1	1031244	1032380	1	PF04326.19.PF19351.4	17-146.157-378	2.2e-16.1.7e-107	SLFN_AlbA_2.DUF5929	pSlfn.DUF5929	0.92	sequence_homology
NZ_CP122397.1_2722	NZ_CP122397.1	2659570	2660295	1	PF04326.19	33-166	4.5e-15	SLFN_AlbA_2.unannotated_fusion	pSlfn.unannotated_fusion	0.55	sequence_homology
NZ_CP122407.1_5235	NZ_CP122407.1	5830252	5830773	-1	PF04326.19	3-109	4e-17	SLFN_AlbA_2.unannotated_fusion	pSlfn.unannotated_fusion	0.61	sequence_homology
NZ_CP122407.1_5494	NZ_CP122407.1	6117146	6118354	1	PF04326.19.PF13749.12	17-136.311-398	2.6e-16.6.4e-19	SLFN_AlbA_2.HATPase_c_4	pSlfn.His_Kinase_A	0.51	sequence_homology
NZ_CP122407.1_5740	NZ_CP122407.1	6388479	6389432	1	PF04326.19	173-301	4.4e-22	SLFN_AlbA_2.unannotated_fusion	pSlfn.unannotated_fusion	0.4	sequence_homology
NZ_CP122537.1_1232	NZ_CP122537.1	1201034	1201966	1	PF04326.19	16-154	3.4e-16	SLFN_AlbA_2.unannotated_fusion	pSlfn.unannotated_fusion	0.44	sequence_homology
NZ_CP122539.1_2228	NZ_CP122539.1	2496473	2497612	-1	PF04326.19.PF19351.4	17-146.157-379	9.6e-22.9.5e-100	SLFN_AlbA_2.DUF5929	pSlfn.DUF5929	0.92	sequence_homology
NZ_CP122566.1_1866	NZ_CP122566.1	2005590	2006750	1	PF04326.19	3-128	1.2e-12	SLFN_AlbA_2.unannotated_fusion	pSlfn.unannotated_fusion	0.32	sequence_homology
NZ_CP122963.1_1143	NZ_CP122963.1	1330320	1331849	1	PF04326.19	19-148	3.5e-17	SLFN_AlbA_2.unannotated_fusion	pSlfn.unannotated_fusion	0.25	sequence_homology
NZ_CP122966.1_2182	NZ_CP122966.1	2227651	2229198	1	PF04326.19.PF13749.12	16-141.324-409	2.1e-15.6e-12	SLFN_AlbA_2.HATPase_c_4	pSlfn.His_Kinase_A	0.41	sequence_homology
NZ_CP123381.1_1071	NZ_CP123381.1	1163717	1164598	-1	PF04326.19	116-260	2e-20	SLFN_AlbA_2.unannotated_fusion	pSlfn.unannotated_fusion	0.49	sequence_homology
NZ_CP123488.1_5	NZ_CP123488.1	6247	7344	1	PF04326.19	1-102	3.9e-13	SLFN_AlbA_2.unannotated_fusion	pSlfn.unannotated_fusion	0.28	sequence_homology
NZ_CP123499.1_2519	NZ_CP123499.1	2883490	2883864	-1	PF04326.19	15-123	4.4e-19	SLFN_AlbA_2_only	pSlfn_only	0.86	sequence_homology
NZ_CP123578.1_422	NZ_CP123578.1	385602	386924	-1	PF04326.19	38-154	9.9e-21	SLFN_AlbA_2.unannotated_fusion	pSlfn.unannotated_fusion	0.26	sequence_homology
NZ_CP123639.1_910	NZ_CP123639.1	995968	997212	1	PF04326.19.PF13749.12	3-109.260-346	3.5e-23.8.5e-18	SLFN_AlbA_2.HATPase_c_4	pSlfn.His_Kinase_A	0.46	sequence_homology
NZ_CP123860.1_177	NZ_CP123860.1	228483	229127	1	PF04326.19	11-127	2e-29	SLFN_AlbA_2.unannotated_fusion	pSlfn.unannotated_fusion	0.54	sequence_homology
NZ_CP123860.1_1822	NZ_CP123860.1	2174622	2176349	-1	PF04326.19.PF13749.12	30-158.330-421	6.1e-19.1.2e-12	SLFN_AlbA_2.HATPase_c_4	pSlfn.His_Kinase_A	0.38	sequence_homology
NZ_CP123861.1_2034	NZ_CP123861.1	2371756	2373423	-1	PF04326.19.PF13749.12	15-139.309-397	2.4e-20.2.1e-12	SLFN_AlbA_2.HATPase_c_4	pSlfn.His_Kinase_A	0.38	sequence_homology
NZ_CP123861.1_3487	NZ_CP123861.1	4105361	4106587	1	PF04326.19.PF13676.11	8-128.233-351	1.9e-16.2.5e-16	SLFN_AlbA_2.TIR_2	pSlfn.STIR	0.58	sequence_homology
NZ_CP123861.1_682	NZ_CP123861.1	781596	782915	-1	PF04326.19.PF13749.12	3-109.276-363	5.5e-23.1.7e-19	SLFN_AlbA_2.HATPase_c_4	pSlfn.His_Kinase_A	0.44	sequence_homology
NZ_CP123897.1_2981	NZ_CP123897.1	3406186	3407013	1	PF04326.19	122-259	1.2e-17	SLFN_AlbA_2.unannotated_fusion	pSlfn.unannotated_fusion	0.5	sequence_homology
NZ_CP123897.1_4768	NZ_CP123897.1	5460391	5461545	-1	PF04326.19.PF13749.12	14-128.296-370	2.5e-26.5.3e-13	SLFN_AlbA_2.HATPase_c_4	pSlfn.His_Kinase_A	0.49	sequence_homology
NZ_CP123967.1_1641	NZ_CP123967.1	1812279	1813139	1	PF04326.19	109-252	4e-20	SLFN_AlbA_2.unannotated_fusion	pSlfn.unannotated_fusion	0.5	sequence_homology
NZ_CP124222.1_2750	NZ_CP124222.1	3010101	3011480	-1	PF04326.19.PF13749.12	20-138.303-389	4.5e-16.6.9e-15	SLFN_AlbA_2.HATPase_c_4	pSlfn.His_Kinase_A	0.44	sequence_homology
NZ_CP124538.1_1160	NZ_CP124538.1	1165778	1167289	1	PF04326.19.PF13749.12	10-138.317-404	1.6e-17.1.9e-11	SLFN_AlbA_2.HATPase_c_4	pSlfn.His_Kinase_A	0.43	sequence_homology
NZ_CP124548.1_3125	NZ_CP124548.1	3809542	3811122	1	PF04326.19.PF13749.12	19-152.330-424	1.4e-11.3.6e-20	SLFN_AlbA_2.HATPase_c_4	pSlfn.His_Kinase_A	0.43	sequence_homology
NZ_CP124548.1_53	NZ_CP124548.1	59316	60269	-1	PF04326.19	125-267	3.5e-20	SLFN_AlbA_2.unannotated_fusion	pSlfn.unannotated_fusion	0.45	sequence_homology
NZ_CP124648.1_2898	NZ_CP124648.1	3144199	3145881	1	PF04326.19.PF13749.12	17-143.313-400	1.6e-15.1.5e-11	SLFN_AlbA_2.HATPase_c_4	pSlfn.His_Kinase_A	0.38	sequence_homology
NZ_CP124680.1_12	NZ_CP124680.1	14655	16115	1	PF04326.19	31-178	1.6e-16	SLFN_AlbA_2.unannotated_fusion	pSlfn.unannotated_fusion	0.3	sequence_homology
NZ_CP124681.1_1885	NZ_CP124681.1	1995162	1996703	-1	PF04326.19.PF13749.12	19-139.307-394	1.7e-17.8.2e-16	SLFN_AlbA_2.HATPase_c_4	pSlfn.His_Kinase_A	0.4	sequence_homology
NZ_CP124746.1_1771	NZ_CP124746.1	1960526	1961284	-1	PF04326.19	110-238	1.2e-21	SLFN_AlbA_2.unannotated_fusion	pSlfn.unannotated_fusion	0.51	sequence_homology
NZ_CP124777.1_185	NZ_CP124777.1	193210	194652	1	PF04326.19.PF13749.12	13-137.297-387	1.5e-20.2.3e-19	SLFN_AlbA_2.HATPase_c_4	pSlfn.His_Kinase_A	0.44	sequence_homology
NZ_CP124777.1_96	NZ_CP124777.1	98238	99686	1	PF04326.19.PF13749.12.PF13412.12	18-139.299-379.421-468	6.3e-24.4.7e-12.1e-07	SLFN_AlbA_2.HATPase_c_4.HTH_24	pSlfn.His_Kinase_A.HTH	0.51	sequence_homology
NZ_CP124804.1_206	NZ_CP124804.1	219584	220246	1	PF04326.19	15-145	6.4e-19	SLFN_AlbA_2.unannotated_fusion	pSlfn.unannotated_fusion	0.59	sequence_homology
NZ_CP124840.1_1542	NZ_CP124840.1	1767510	1768268	1	PF04326.19	110-238	6e-22	SLFN_AlbA_2.unannotated_fusion	pSlfn.unannotated_fusion	0.51	sequence_homology
NZ_CP124855.1_2228	NZ_CP124855.1	2446754	2448232	1	PF04326.19.PF13749.12	17-146.318-407	1.9e-22.3e-13	SLFN_AlbA_2.HATPase_c_4	pSlfn.His_Kinase_A	0.44	sequence_homology
NZ_CP124862.1_1615	NZ_CP124862.1	1675975	1677363	-1	PF04326.19.PF13749.12.PF13412.12	14-118.285-369.394-441	1.3e-24.1.5e-25.6.5e-09	SLFN_AlbA_2.HATPase_c_4.HTH_24	pSlfn.His_Kinase_A.HTH	0.51	sequence_homology
NZ_CP124862.1_4821	NZ_CP124862.1	5235239	5236363	1	PF04326.19.PF13749.12	14-135.276-365	1.3e-26.3.2e-06	SLFN_AlbA_2.HATPase_c_4	pSlfn.His_Kinase_A	0.56	sequence_homology
NZ_CP124918.1_568	NZ_CP124918.1	594029	595456	1	PF04326.19	14-129	2.3e-20	SLFN_AlbA_2.unannotated_fusion	pSlfn.unannotated_fusion	0.24	sequence_homology
NZ_CP125635.1_2311	NZ_CP125635.1	2357522	2358475	-1	PF04326.19	20-143	2.2e-17	SLFN_AlbA_2.unannotated_fusion	pSlfn.unannotated_fusion	0.39	sequence_homology
NZ_CP125669.1_2763	NZ_CP125669.1	2936143	2937576	1	PF04326.19.PF13749.12.PF13412.12	15-132.290-376.411-458	5.4e-29.2.5e-26.1.7e-10	SLFN_AlbA_2.HATPase_c_4.HTH_24	pSlfn.His_Kinase_A.HTH	0.52	sequence_homology
NZ_CP125805.1_403	NZ_CP125805.1	438104	439774	1	PF04326.19.PF13749.12	18-146.313-402	5.4e-21.9.7e-10	SLFN_AlbA_2.HATPase_c_4	pSlfn.His_Kinase_A	0.39	sequence_homology
NZ_CP125805.1_808	NZ_CP125805.1	862311	863945	-1	PF04326.19.PF13749.12	18-153.331-415	7.1e-14.4.6e-16	SLFN_AlbA_2.HATPase_c_4	pSlfn.His_Kinase_A	0.4	sequence_homology
NZ_CP125870.1_2050	NZ_CP125870.1	2090731	2091792	-1	PF04326.19	16-147	6.6e-13	SLFN_AlbA_2.unannotated_fusion	pSlfn.unannotated_fusion	0.37	sequence_homology
NZ_CP125879.1_1061	NZ_CP125879.1	1161027	1162187	-1	PF04326.19	3-128	1.2e-12	SLFN_AlbA_2.unannotated_fusion	pSlfn.unannotated_fusion	0.32	sequence_homology
NZ_CP125946.1_2029	NZ_CP125946.1	2237566	2239038	-1	PF04326.19.PF13749.12.PF12840.13	21-138.308-400.433-475	3.8e-19.1.4e-15.9.3e-08	SLFN_AlbA_2.HATPase_c_4.HTH_20	pSlfn.His_Kinase_A.HTH	0.51	sequence_homology
NZ_CP125946.1_2055	NZ_CP125946.1	2274817	2276520	-1	PF04326.19.PF13749.12.PF18685.7.PF22168.2	30-154.323-398.406-491.507-567	1.3e-17.3.2e-09.2.2e-23.3.5e-11	SLFN_AlbA_2.HATPase_c_4.DUF5635.DIP2311-like_C	pSlfn.His_Kinase_A.HTH.HTH	0.61	sequence_homology
NZ_CP125972.1_1533	NZ_CP125972.1	1439751	1440569	-1	PF04326.19	24-150	2.3e-21	SLFN_AlbA_2.unannotated_fusion	pSlfn.unannotated_fusion	0.46	sequence_homology
NZ_CP125972.1_2207	NZ_CP125972.1	2052892	2054040	1	PF04326.19.PF19351.4	17-145.155-377	4.4e-18.1.6e-81	SLFN_AlbA_2.DUF5929	pSlfn.DUF5929	0.91	sequence_homology
NZ_CP125987.1_910	NZ_CP125987.1	1053945	1055093	-1	PF04326.19.PF19351.4	17-146.155-377	9.6e-19.6.5e-87	SLFN_AlbA_2.DUF5929	pSlfn.DUF5929	0.92	sequence_homology
NZ_CP125990.1_11	NZ_CP125990.1	17820	19217	-1	PF13555.12.PF04326.19	3-64.310-448	1.6e-06.5e-18	AAA_29.SLFN_AlbA_2	P-loop_NTPase.pSlfn	0.43	sequence_homology
NZ_CP126093.1_3955	NZ_CP126093.1	4146114	4146824	1	PF04326.19	33-165	2.5e-18	SLFN_AlbA_2.unannotated_fusion	pSlfn.unannotated_fusion	0.56	sequence_homology
NZ_CP126104.1_1964	NZ_CP126104.1	2124632	2125444	-1	PF04326.19	36-167	2.5e-18	SLFN_AlbA_2.unannotated_fusion	pSlfn.unannotated_fusion	0.48	sequence_homology
NZ_CP126115.1_4034	NZ_CP126115.1	4205963	4206673	1	PF04326.19	33-165	1.9e-18	SLFN_AlbA_2.unannotated_fusion	pSlfn.unannotated_fusion	0.56	sequence_homology
NZ_CP126262.1_104	NZ_CP126262.1	113404	114792	1	PF04326.19.PF13749.12	19-136.298-385	1.8e-12.2.5e-15	SLFN_AlbA_2.HATPase_c_4	pSlfn.His_Kinase_A	0.44	sequence_homology
NZ_CP126273.1_127	NZ_CP126273.1	129246	130553	1	PF04326.19	42-176	5.5e-14	SLFN_AlbA_2.unannotated_fusion	pSlfn.unannotated_fusion	0.31	sequence_homology
NZ_CP126273.1_45	NZ_CP126273.1	48312	49739	1	PF04326.19.PF13749.12	26-141.310-396	2.4e-20.3.2e-20	SLFN_AlbA_2.HATPase_c_4	pSlfn.His_Kinase_A	0.42	sequence_homology
NZ_CP126275.1_45	NZ_CP126275.1	48348	49241	1	PF04326.19	26-141	9.9e-21	SLFN_AlbA_2.unannotated_fusion	pSlfn.unannotated_fusion	0.39	sequence_homology
NZ_CP126281.1_2006	NZ_CP126281.1	2164460	2165836	-1	PF04326.19.PF13749.12	19-131.292-379	3.5e-17.2.6e-15	SLFN_AlbA_2.HATPase_c_4	pSlfn.His_Kinase_A	0.43	sequence_homology
NZ_CP126309.1_1098	NZ_CP126309.1	1302212	1303663	1	PF04326.19.PF13749.12.PF21247.3	11-129.290-383.417-478	7.4e-30.7.7e-25.1.2e-17	SLFN_AlbA_2.HATPase_c_4.Fic-like_C	pSlfn.His_Kinase_A.HTH	0.56	sequence_homology
NZ_CP126309.1_767	NZ_CP126309.1	912476	913933	1	PF04326.19.PF13749.12.PF13412.12	15-132.306-391.424-471	5.9e-24.8.2e-17.7.5e-13	SLFN_AlbA_2.HATPase_c_4.HTH_24	pSlfn.His_Kinase_A.HTH	0.51	sequence_homology
NZ_CP126462.1_2162	NZ_CP126462.1	2266370	2267560	-1	PF04326.19	14-135	7.7e-30	SLFN_AlbA_2.unannotated_fusion	pSlfn.unannotated_fusion	0.3	sequence_homology
NZ_CP126535.1_3285	NZ_CP126535.1	3847059	3848159	-1	PF04326.19	27-148	3.8e-22	SLFN_AlbA_2.unannotated_fusion	pSlfn.unannotated_fusion	0.33	sequence_homology
NZ_CP126540.1_58	NZ_CP126540.1	65673	66836	1	PF04326.19	15-151	3.9e-15	SLFN_AlbA_2.unannotated_fusion	pSlfn.unannotated_fusion	0.35	sequence_homology
NZ_CP126540.1_96	NZ_CP126540.1	97865	98677	1	PF04326.19	35-167	9.7e-17	SLFN_AlbA_2.unannotated_fusion	pSlfn.unannotated_fusion	0.49	sequence_homology
NZ_CP126677.1_568	NZ_CP126677.1	668310	669833	-1	PF04326.19.PF13749.12.PF13412.12	11-128.300-385.447-490	1e-22.1.7e-16.5.7e-06	SLFN_AlbA_2.HATPase_c_4.HTH_24	pSlfn.His_Kinase_A.HTH	0.48	sequence_homology
NZ_CP126958.1_130	NZ_CP126958.1	161148	162647	1	PF04326.19.PF13749.12	11-134.317-402	8.1e-19.2.5e-13	SLFN_AlbA_2.HATPase_c_4	pSlfn.His_Kinase_A	0.42	sequence_homology
NZ_CP126962.1_672	NZ_CP126962.1	824859	826118	-1	PF04326.19.PF13749.12	3-110.263-349	2.8e-22.3.5e-14	SLFN_AlbA_2.HATPase_c_4	pSlfn.His_Kinase_A	0.46	sequence_homology
NZ_CP126969.1_2371	NZ_CP126969.1	2485592	2487313	1	PF04326.19.PF13749.12.PF18685.7.PF22168.2	34-158.323-402.409-494.509-571	3.4e-18.5e-10.6e-28.7.7e-14	SLFN_AlbA_2.HATPase_c_4.DUF5635.DIP2311-like_C	pSlfn.His_Kinase_A.HTH.HTH	0.61	sequence_homology
NZ_CP126978.1_2203	NZ_CP126978.1	2352771	2354228	-1	PF04326.19.PF13749.12	22-144.319-403	7.2e-23.4.8e-19	SLFN_AlbA_2.HATPase_c_4	pSlfn.His_Kinase_A	0.42	sequence_homology
NZ_CP126981.1_1927	NZ_CP126981.1	2048257	2049444	1	PF04326.19	29-148	2.9e-13	SLFN_AlbA_2.unannotated_fusion	pSlfn.unannotated_fusion	0.3	sequence_homology
NZ_CP127099.1_1585	NZ_CP127099.1	1780197	1781741	-1	PF04326.19.PF13749.12	21-137.315-408	2.6e-18.4.5e-14	SLFN_AlbA_2.HATPase_c_4	pSlfn.His_Kinase_A	0.41	sequence_homology
NZ_CP127101.1_609	NZ_CP127101.1	685269	686705	1	PF04326.19.PF13749.12.PF13412.12	15-133.299-385.412-459	2.9e-22.4.1e-21.1e-05	SLFN_AlbA_2.HATPase_c_4.HTH_24	pSlfn.His_Kinase_A.HTH	0.52	sequence_homology
NZ_CP127161.1_21	NZ_CP127161.1	14506	15921	-1	PF04326.19.PF13749.12.PF21247.3	14-129.304-386.410-470	1.4e-26.1.4e-07.9.6e-12	SLFN_AlbA_2.HATPase_c_4.Fic-like_C	pSlfn.His_Kinase_A.HTH	0.54	sequence_homology
NZ_CP127161.1_3397	NZ_CP127161.1	3508948	3510222	-1	PF04326.19.PF13749.12	3-114.268-354	4.6e-25.2.9e-21	SLFN_AlbA_2.HATPase_c_4	pSlfn.His_Kinase_A	0.46	sequence_homology
NZ_CP127244.1_3535	NZ_CP127244.1	3982072	3983538	1	PF04326.19.PF13749.12	22-144.322-406	1e-19.7.3e-26	SLFN_AlbA_2.HATPase_c_4	pSlfn.His_Kinase_A	0.42	sequence_homology
NZ_CP127390.1_657	NZ_CP127390.1	699459	700958	-1	PF04326.19.PF13749.12.PF21247.3	23-139.299-385.425-485	6e-28.2e-24.7.6e-13	SLFN_AlbA_2.HATPase_c_4.Fic-like_C	pSlfn.His_Kinase_A.HTH	0.52	sequence_homology
NZ_CP128170.1_1296	NZ_CP128170.1	1334675	1335511	-1	PF04326.19	111-252	2.5e-20	SLFN_AlbA_2.unannotated_fusion	pSlfn.unannotated_fusion	0.51	sequence_homology
NZ_CP128182.1_2012	NZ_CP128182.1	2226925	2227674	-1	PF04326.19	33-164	6.6e-13	SLFN_AlbA_2.unannotated_fusion	pSlfn.unannotated_fusion	0.52	sequence_homology
NZ_CP128197.1_4652	NZ_CP128197.1	5161702	5162121	1	PF04326.19	21-136	1.4e-21	SLFN_AlbA_2_only	pSlfn_only	0.82	sequence_homology
NZ_CP128233.1_2077	NZ_CP128233.1	1605447	1606106	-1	PF04326.19	19-150	1.2e-15	SLFN_AlbA_2.unannotated_fusion	pSlfn.unannotated_fusion	0.6	sequence_homology
NZ_CP128233.1_976	NZ_CP128233.1	768968	770146	-1	PF04326.19.PF13749.12	15-132.304-384	3.9e-22.1.9e-17	SLFN_AlbA_2.HATPase_c_4	pSlfn.His_Kinase_A	0.5	sequence_homology
NZ_CP128313.1_166	NZ_CP128313.1	197228	198385	1	PF04326.19.PF19351.4	25-154.165-385	3.4e-18.3.5e-106	SLFN_AlbA_2.DUF5929	pSlfn.DUF5929	0.9	sequence_homology
NZ_CP128313.1_2831	NZ_CP128313.1	3352774	3354285	-1	PF04326.19.PF13749.12	15-125.295-382	4.1e-26.5.1e-13	SLFN_AlbA_2.HATPase_c_4	pSlfn.His_Kinase_A	0.39	sequence_homology
NZ_CP128313.1_2892	NZ_CP128313.1	3413522	3414322	1	PF04326.19	117-253	1.4e-22	SLFN_AlbA_2.unannotated_fusion	pSlfn.unannotated_fusion	0.51	sequence_homology
NZ_CP128360.1_5548	NZ_CP128360.1	6211656	6212858	-1	PF04326.19.PF13749.12	16-136.309-396	1e-22.5.4e-18	SLFN_AlbA_2.HATPase_c_4	pSlfn.His_Kinase_A	0.52	sequence_homology
NZ_CP128363.1_1143	NZ_CP128363.1	1118243	1119649	1	PF04326.19	8-136	3.9e-19	SLFN_AlbA_2.unannotated_fusion	pSlfn.unannotated_fusion	0.27	sequence_homology
NZ_CP128459.1_585	NZ_CP128459.1	598459	600327	1	PF04326.19.PF13749.12	14-138.329-403	5.8e-17.6.9e-08	SLFN_AlbA_2.HATPase_c_4	pSlfn.His_Kinase_A	0.32	sequence_homology
NZ_CP128509.1_2976	NZ_CP128509.1	3283003	3284472	1	PF04326.19.PF13749.12	23-146.322-406	5.6e-22.1e-20	SLFN_AlbA_2.HATPase_c_4	pSlfn.His_Kinase_A	0.42	sequence_homology
NZ_CP128509.1_3290	NZ_CP128509.1	3628518	3629750	-1	PF04326.19.PF13749.12	14-129.318-404	1.8e-26.2.4e-14	SLFN_AlbA_2.HATPase_c_4	pSlfn.His_Kinase_A	0.49	sequence_homology
NZ_CP128601.1_794	NZ_CP128601.1	843061	843855	-1	PF04326.19	115-251	5.8e-22	SLFN_AlbA_2.unannotated_fusion	pSlfn.unannotated_fusion	0.51	sequence_homology
NZ_FR989674.1_71	NZ_FR989674.1	62120	62812	1	PF04326.19	15-130	2.3e-20	SLFN_AlbA_2.unannotated_fusion	pSlfn.unannotated_fusion	0.5	sequence_homology
NZ_HF545616.1_1560	NZ_HF545616.1	1705703	1707136	1	PF04326.19.PF13749.12	19-139.316-402	1.1e-17.4.1e-24	SLFN_AlbA_2.HATPase_c_4	pSlfn.His_Kinase_A	0.43	sequence_homology
NZ_HG315671.1_3125	NZ_HG315671.1	3710489	3711637	-1	PF04326.19	26-167	2.5e-18	SLFN_AlbA_2.unannotated_fusion	pSlfn.unannotated_fusion	0.37	sequence_homology
NZ_HG315671.1_3408	NZ_HG315671.1	4025355	4026488	1	PF04326.19.PF19351.4	17-146.157-377	3.6e-18.4.4e-107	SLFN_AlbA_2.DUF5929	pSlfn.DUF5929	0.92	sequence_homology
NZ_HG423343.1_942	NZ_HG423343.1	1067724	1069163	1	PF04326.19.PF13749.12.PF21247.3	14-128.296-374.403-465	8.4e-26.5.6e-11.9.2e-27	SLFN_AlbA_2.HATPase_c_4.Fic-like_C	pSlfn.His_Kinase_A.HTH	0.53	sequence_homology
NZ_HG916765.1_1682	NZ_HG916765.1	1872184	1873677	-1	PF04326.19.PF13749.12.PF21247.3	14-130.292-378.420-481	1.1e-28.1.8e-26.3.7e-09	SLFN_AlbA_2.HATPase_c_4.Fic-like_C	pSlfn.His_Kinase_A.HTH	0.53	sequence_homology
NZ_HG916765.1_3495	NZ_HG916765.1	3912028	3913242	1	PF04326.19.PF13749.12	17-136.311-398	1.8e-16.1.6e-18	SLFN_AlbA_2.HATPase_c_4	pSlfn.His_Kinase_A	0.51	sequence_homology
NZ_HG938353.1_375	NZ_HG938353.1	393636	394823	1	PF04326.19	26-153	2.3e-16	SLFN_AlbA_2.unannotated_fusion	pSlfn.unannotated_fusion	0.32	sequence_homology
NZ_HG938370.1_3199	NZ_HG938370.1	3502057	3503733	1	PF04326.19.PF13749.12	18-142.311-400	1.4e-20.2.7e-10	SLFN_AlbA_2.HATPase_c_4	pSlfn.His_Kinase_A	0.38	sequence_homology
NZ_HG938371.1_86	NZ_HG938371.1	92133	92822	1	PF04326.19	14-129	5.5e-21	SLFN_AlbA_2.unannotated_fusion	pSlfn.unannotated_fusion	0.5	sequence_homology
NZ_HG992742.1_1538	NZ_HG992742.1	1723513	1724277	1	PF04326.19	110-238	2.5e-21	SLFN_AlbA_2.unannotated_fusion	pSlfn.unannotated_fusion	0.5	sequence_homology
NZ_HG999362.1_3635	NZ_HG999362.1	4333028	4334188	1	PF04326.19	18-146	9.9e-25	SLFN_AlbA_2.unannotated_fusion	pSlfn.unannotated_fusion	0.33	sequence_homology
NZ_HG999364.1_1878	NZ_HG999364.1	2237680	2238840	1	PF04326.19	18-146	7.7e-24	SLFN_AlbA_2.unannotated_fusion	pSlfn.unannotated_fusion	0.33	sequence_homology
NZ_JAAEEC010000001.1_2096	NZ_JAAEEC010000001.1	2264287	2265099	-1	PF04326.19	35-169	1.3e-12	SLFN_AlbA_2.unannotated_fusion	pSlfn.unannotated_fusion	0.49	sequence_homology
NZ_JAOYTP010000001.1_883	NZ_JAOYTP010000001.1	958488	959426	-1	PF04326.19	15-133	1.7e-22	SLFN_AlbA_2.unannotated_fusion	pSlfn.unannotated_fusion	0.38	sequence_homology
NZ_JAPCHV010000001.1_341	NZ_JAPCHV010000001.1	347572	349119	1	PF04326.19.PF13749.12	15-125.295-382	1.5e-24.1.1e-14	SLFN_AlbA_2.HATPase_c_4	pSlfn.His_Kinase_A	0.38	sequence_homology
NZ_JAPCHV010000023.1_34	NZ_JAPCHV010000023.1	31968	33128	1	PF04326.19.PF19351.4	17-148.161-383	1.3e-20.7.9e-108	SLFN_AlbA_2.DUF5929	pSlfn.DUF5929	0.91	sequence_homology
NZ_JAPCHY010000005.1_207	NZ_JAPCHY010000005.1	224894	226048	1	PF04326.19	15-149	4e-15	SLFN_AlbA_2.unannotated_fusion	pSlfn.unannotated_fusion	0.35	sequence_homology
NZ_JAPCHZ010000005.1_77	NZ_JAPCHZ010000005.1	81764	82834	1	PF04326.19	13-124	4.6e-22	SLFN_AlbA_2.unannotated_fusion	pSlfn.unannotated_fusion	0.31	sequence_homology
NZ_JARTVL010000001.1_1992	NZ_JARTVL010000001.1	2109723	2111861	-1	PF03235.19.PF04326.19	3-219.554-698	8.2e-29.6.7e-18	GmrSD_N.SLFN_AlbA_2	DUF262.pSlfn	0.5	sequence_homology
NZ_JHBO01000194.1_3	NZ_JHBO01000194.1	1748	2878	1	PF04326.19	25-149	1.6e-18	SLFN_AlbA_2.unannotated_fusion	pSlfn.unannotated_fusion	0.33	sequence_homology
NZ_LN614827.1_193	NZ_LN614827.1	244738	245850	1	PF04326.19.PF13749.12	1-103.286-367	1e-12.3.9e-08	SLFN_AlbA_2.HATPase_c_4	pSlfn.His_Kinase_A	0.49	sequence_homology
NZ_LN824140.1_1584	NZ_LN824140.1	1819493	1820971	-1	PF04326.19.PF13749.12	8-136.307-379	1.2e-21.3.2e-08	SLFN_AlbA_2.HATPase_c_4	pSlfn.His_Kinase_A	0.41	sequence_homology
NZ_LN831303.1_123	NZ_LN831303.1	119234	120010	1	PF04326.19	13-129	1.1e-19	SLFN_AlbA_2.unannotated_fusion	pSlfn.unannotated_fusion	0.45	sequence_homology
NZ_LN831790.1_4058	NZ_LN831790.1	4758861	4759988	-1	PF04326.19	209-348	1.6e-11	SLFN_AlbA_2.unannotated_fusion	pSlfn.unannotated_fusion	0.37	sequence_homology
NZ_LN850107.1_4087	NZ_LN850107.1	4473375	4474931	1	PF04326.19	30-167	4e-13	SLFN_AlbA_2.unannotated_fusion	pSlfn.unannotated_fusion	0.26	sequence_homology
NZ_LN868200.1_3006	NZ_LN868200.1	3166342	3167745	-1	PF04326.19.PF13749.12.PF13412.12	15-132.290-376.401-448	1.4e-29.4.1e-24.5.1e-10	SLFN_AlbA_2.HATPase_c_4.HTH_24	pSlfn.His_Kinase_A.HTH	0.53	sequence_homology
NZ_LN877293.1_1055	NZ_LN877293.1	1376110	1377573	1	PF04326.19.PF13749.12.PF13412.12	13-130.301-385.423-466	3.8e-24.9e-18.6.7e-06	SLFN_AlbA_2.HATPase_c_4.HTH_24	pSlfn.His_Kinase_A.HTH	0.5	sequence_homology
NZ_LN877293.1_1141	NZ_LN877293.1	1467603	1469138	-1	PF04326.19.PF13749.12.PF13412.12	19-136.293-385.446-491	3.5e-28.2.3e-25.1e-05	SLFN_AlbA_2.HATPase_c_4.HTH_24	pSlfn.His_Kinase_A.HTH	0.5	sequence_homology
NZ_LN877293.1_1621	NZ_LN877293.1	2072055	2073542	1	PF04326.19.PF13749.12.PF21247.3	11-130.295-381.422-483	8.2e-28.8.9e-22.3.1e-09	SLFN_AlbA_2.HATPase_c_4.Fic-like_C	pSlfn.His_Kinase_A.HTH	0.54	sequence_homology
NZ_LN890333.1_8	NZ_LN890333.1	6890	8029	-1	PF04326.19	19-155	1.1e-16	SLFN_AlbA_2.unannotated_fusion	pSlfn.unannotated_fusion	0.36	sequence_homology
NZ_LN890655.1_2448	NZ_LN890655.1	2882546	2883895	1	PF04326.19.PF13749.12	9-115.287-372	5.7e-15.1.2e-23	SLFN_AlbA_2.HATPase_c_4	pSlfn.His_Kinase_A	0.42	sequence_homology
NZ_LN890655.1_2606	NZ_LN890655.1	3071183	3073024	-1	PF04326.19	329-443	1.3e-19	SLFN_AlbA_2.unannotated_fusion	pSlfn.unannotated_fusion	0.19	sequence_homology
NZ_LNJP01000003.1_1066	NZ_LNJP01000003.1	1234815	1236284	-1	PF04326.19.PF13749.12	39-159.327-414	6.8e-18.1.9e-13	SLFN_AlbA_2.HATPase_c_4	pSlfn.His_Kinase_A	0.42	sequence_homology
NZ_LNJS01000001.1_1411	NZ_LNJS01000001.1	1553263	1554456	-1	PF04326.19	26-153	1.2e-14	SLFN_AlbA_2.unannotated_fusion	pSlfn.unannotated_fusion	0.32	sequence_homology
NZ_LR027382.1_1443	NZ_LR027382.1	1799154	1800755	-1	PF04326.19.PF13749.12.PF21247.3	13-128.321-398.472-529	7.5e-26.9.9e-12.1.2e-07	SLFN_AlbA_2.HATPase_c_4.Fic-like_C	pSlfn.His_Kinase_A.HTH	0.47	sequence_homology
NZ_LR027557.1_2610	NZ_LR027557.1	3005541	3007052	1	PF04326.19.PF13749.12.PF21247.3	14-128.296-379.427-488	3.2e-27.5.5e-10.7.5e-17	SLFN_AlbA_2.HATPase_c_4.Fic-like_C	pSlfn.His_Kinase_A.HTH	0.51	sequence_homology
NZ_LR130532.1_1918	NZ_LR130532.1	2041682	2042245	-1	PF04326.19	14-128	4.5e-26	SLFN_AlbA_2.unannotated_fusion	pSlfn.unannotated_fusion	0.61	sequence_homology
NZ_LR130759.1_3530	NZ_LR130759.1	4114008	4115528	1	PF04326.19	21-163	3.9e-13	SLFN_AlbA_2.unannotated_fusion	pSlfn.unannotated_fusion	0.28	sequence_homology
NZ_LR130778.1_1964	NZ_LR130778.1	2116523	2117596	1	PF04326.19.PF13749.12.PF21247.3	1-101.190-272.294-354	3.3e-19.1.4e-07.7.4e-09	SLFN_AlbA_2.HATPase_c_4.Fic-like_C	pSlfn.His_Kinase_A.HTH	0.68	sequence_homology
NZ_LR130778.1_3111	NZ_LR130778.1	3390402	3391244	1	PF04326.19.PF10137.14	15-126.136-254	6.1e-12.5.5e-39	SLFN_AlbA_2.CAP12-PCTIR_TIR	pSlfn.STIR	0.81	sequence_homology
NZ_LR130778.1_749	NZ_LR130778.1	787324	788652	-1	PF04326.19.PF13749.12	4-118.269-353	2.4e-23.7.2e-17	SLFN_AlbA_2.HATPase_c_4	pSlfn.His_Kinase_A	0.45	sequence_homology
NZ_LR134169.1_1215	NZ_LR134169.1	1233498	1234373	-1	PF04326.19	21-137	2.5e-23	SLFN_AlbA_2.unannotated_fusion	pSlfn.unannotated_fusion	0.4	sequence_homology
NZ_LR134176.1_2135	NZ_LR134176.1	2270823	2272520	1	PF04326.19.PF13749.12	17-140.309-399	1.4e-19.2.2e-09	SLFN_AlbA_2.HATPase_c_4	pSlfn.His_Kinase_A	0.38	sequence_homology
NZ_LR134275.1_1799	NZ_LR134275.1	1892893	1894377	1	PF04326.19.PF13749.12	6-131.313-398	4e-18.7.6e-13	SLFN_AlbA_2.HATPase_c_4	pSlfn.His_Kinase_A	0.42	sequence_homology
NZ_LR134288.1_1310	NZ_LR134288.1	1405592	1406791	-1	PF04326.19	32-163	4.2e-16	SLFN_AlbA_2.unannotated_fusion	pSlfn.unannotated_fusion	0.33	sequence_homology
NZ_LR134293.1_1526	NZ_LR134293.1	1610388	1611551	1	PF04326.19	15-149	6.9e-16	SLFN_AlbA_2.unannotated_fusion	pSlfn.unannotated_fusion	0.35	sequence_homology
NZ_LR134293.1_242	NZ_LR134293.1	258043	259524	-1	PF04326.19.PF13749.12	19-140.307-392	7.4e-18.5.2e-23	SLFN_AlbA_2.HATPase_c_4	pSlfn.His_Kinase_A	0.42	sequence_homology
NZ_LR134293.1_420	NZ_LR134293.1	453713	455227	1	PF04326.19.PF13749.12.PF03965.22	14-140.321-406.419-491	2.1e-19.3.1e-13.8.8e-06	SLFN_AlbA_2.HATPase_c_4.Penicillinase_R	pSlfn.His_Kinase_A.HTH	0.56	sequence_homology
NZ_LR134307.1_1107	NZ_LR134307.1	1162101	1163264	1	PF04326.19	15-149	4e-16	SLFN_AlbA_2.unannotated_fusion	pSlfn.unannotated_fusion	0.35	sequence_homology
NZ_LR134317.1_1110	NZ_LR134317.1	1162649	1164076	-1	PF04326.19	17-132	1.1e-20	SLFN_AlbA_2.unannotated_fusion	pSlfn.unannotated_fusion	0.24	sequence_homology
NZ_LR134317.1_2067	NZ_LR134317.1	2203275	2204708	1	PF04326.19.PF13749.12	13-134.301-386	7.2e-20.1.8e-23	SLFN_AlbA_2.HATPase_c_4	pSlfn.His_Kinase_A	0.43	sequence_homology
NZ_LR134319.1_1182	NZ_LR134319.1	1321706	1323130	1	PF04326.19.PF13749.12.PF21247.3	14-128.296-369.403-465	3.2e-25.5.4e-12.4.9e-26	SLFN_AlbA_2.HATPase_c_4.Fic-like_C	pSlfn.His_Kinase_A.HTH	0.52	sequence_homology
NZ_LR134321.1_4200	NZ_LR134321.1	4982076	4983530	1	PF04326.19.PF13749.12.PF21247.3	16-126.298-385.404-468	2.2e-28.3.1e-12.9.8e-22	SLFN_AlbA_2.HATPase_c_4.Fic-like_C	pSlfn.His_Kinase_A.HTH	0.54	sequence_homology
NZ_LR134326.1_3872	NZ_LR134326.1	4196754	4198028	-1	PF04326.19.PF13749.12	16-142.317-415	2.1e-19.7.8e-19	SLFN_AlbA_2.HATPase_c_4	pSlfn.His_Kinase_A	0.53	sequence_homology
NZ_LR134338.1_2391	NZ_LR134338.1	2422611	2423504	1	PF04326.19	147-272	4.6e-22	SLFN_AlbA_2.unannotated_fusion	pSlfn.unannotated_fusion	0.42	sequence_homology
NZ_LR134341.1_502	NZ_LR134341.1	529029	530564	-1	PF04326.19.PF13749.12	20-160.331-420	9.2e-23.2.1e-10	SLFN_AlbA_2.HATPase_c_4	pSlfn.His_Kinase_A	0.45	sequence_homology
NZ_LR134350.1_1009	NZ_LR134350.1	1216362	1217807	-1	PF04326.19.PF13749.12.PF21247.3	17-133.293-378.404-466	2.3e-28.5.9e-26.4.8e-12	SLFN_AlbA_2.HATPase_c_4.Fic-like_C	pSlfn.His_Kinase_A.HTH	0.55	sequence_homology
NZ_LR134350.1_1633	NZ_LR134350.1	1955576	1956499	1	PF04326.19	126-263	4.4e-21	SLFN_AlbA_2.unannotated_fusion	pSlfn.unannotated_fusion	0.44	sequence_homology
NZ_LR134363.1_115	NZ_LR134363.1	139199	140323	-1	PF04326.19.PF13749.12	17-140.215-288	1.4e-15.5.6e-12	SLFN_AlbA_2.HATPase_c_4	pSlfn.His_Kinase_A	0.52	sequence_homology
NZ_LR134363.1_354	NZ_LR134363.1	434488	436014	-1	PF04326.19.PF13749.12	25-155.332-426	2.7e-12.5.9e-19	SLFN_AlbA_2.HATPase_c_4	pSlfn.His_Kinase_A	0.44	sequence_homology
NZ_LR134363.1_508	NZ_LR134363.1	621637	623037	-1	PF04326.19.PF13749.12.PF01022.26	26-134.302-388.403-450	6.4e-17.1.6e-20.1e-06	SLFN_AlbA_2.HATPase_c_4.HTH_5	pSlfn.His_Kinase_A.HTH	0.52	sequence_homology
NZ_LR134363.1_576	NZ_LR134363.1	704172	705119	-1	PF04326.19	117-256	1.7e-22	SLFN_AlbA_2.unannotated_fusion	pSlfn.unannotated_fusion	0.44	sequence_homology
NZ_LR134365.1_1340	NZ_LR134365.1	1443782	1445395	-1	PF04326.19.PF13749.12.PF21247.3	20-150.324-412.460-523	7e-19.7.3e-12.2.7e-24	SLFN_AlbA_2.HATPase_c_4.Fic-like_C	pSlfn.His_Kinase_A.HTH	0.52	sequence_homology
NZ_LR134378.1_523	NZ_LR134378.1	673936	675612	1	PF04326.19.PF13749.12	18-141.311-400	1.8e-22.3e-10	SLFN_AlbA_2.HATPase_c_4	pSlfn.His_Kinase_A	0.38	sequence_homology
NZ_LR134384.1_727	NZ_LR134384.1	885300	886838	1	PF04326.19.PF13749.12.PF13412.12	11-128.300-385.452-493	1.3e-22.4.2e-17.1.2e-05	SLFN_AlbA_2.HATPase_c_4.HTH_24	pSlfn.His_Kinase_A.HTH	0.47	sequence_homology
NZ_LR134406.1_2747	NZ_LR134406.1	3097024	3098430	-1	PF04326.19.PF13749.12.PF12802.13	26-139.304-390.404-460	2.4e-19.6.5e-19.2.2e-07	SLFN_AlbA_2.HATPase_c_4.MarR_2	pSlfn.His_Kinase_A.HTH	0.54	sequence_homology
NZ_LR134441.1_2719	NZ_LR134441.1	3005102	3006235	-1	PF04326.19	221-359	1.5e-22	SLFN_AlbA_2.unannotated_fusion	pSlfn.unannotated_fusion	0.37	sequence_homology
NZ_LR134472.1_716	NZ_LR134472.1	797334	798800	1	PF04326.19.PF13749.12	22-144.320-405	4.1e-24.2.6e-18	SLFN_AlbA_2.HATPase_c_4	pSlfn.His_Kinase_A	0.42	sequence_homology
NZ_LR134474.1_1711	NZ_LR134474.1	1776694	1777593	-1	PF04326.19.PF13749.12	5-122.219-291	6.2e-27.9.4e-15	SLFN_AlbA_2.HATPase_c_4	pSlfn.His_Kinase_A	0.63	sequence_homology
NZ_LR134477.1_1993	NZ_LR134477.1	2375859	2377280	1	PF04326.19.PF13749.12.PF01022.26	26-141.308-394.411-456	3.9e-18.1.4e-19.2.3e-08	SLFN_AlbA_2.HATPase_c_4.HTH_5	pSlfn.His_Kinase_A.HTH	0.52	sequence_homology
NZ_LR134477.1_2304	NZ_LR134477.1	2763566	2764540	-1	PF04326.19	121-262	4.3e-20	SLFN_AlbA_2.unannotated_fusion	pSlfn.unannotated_fusion	0.43	sequence_homology
NZ_LR134479.1_1194	NZ_LR134479.1	1396019	1397830	-1	PF03235.19.PF04326.19	16-174.432-591	8.7e-24.4.4e-13	GmrSD_N.SLFN_AlbA_2	DUF262.pSlfn	0.52	sequence_homology
NZ_LR134479.1_2095	NZ_LR134479.1	2416584	2418326	-1	PF04326.19.PF13749.12.PF18685.7.PF22168.2	31-159.319-401.411-498.515-576	5.2e-17.1.2e-11.2.6e-25.1.8e-13	SLFN_AlbA_2.HATPase_c_4.DUF5635.DIP2311-like_C	pSlfn.His_Kinase_A.HTH.HTH	0.62	sequence_homology
NZ_LR134479.1_2306	NZ_LR134479.1	2638639	2640111	1	PF04326.19.PF13749.12.PF17782.7	20-136.307-399.418-466	4.7e-19.1e-13.7.2e-05	SLFN_AlbA_2.HATPase_c_4.DprA_WH	pSlfn.His_Kinase_A.HTH	0.52	sequence_homology
NZ_LR134479.1_97	NZ_LR134479.1	108750	110252	1	PF04326.19.PF13749.12	24-141.314-407	1.1e-18.2.6e-14	SLFN_AlbA_2.HATPase_c_4	pSlfn.His_Kinase_A	0.42	sequence_homology
NZ_LR134504.1_1949	NZ_LR134504.1	2164730	2166022	-1	PF04326.19	33-149	4e-13	SLFN_AlbA_2.unannotated_fusion	pSlfn.unannotated_fusion	0.27	sequence_homology
NZ_LR134506.1_1456	NZ_LR134506.1	1702620	1704203	1	PF04326.19.PF13749.12.PF08279.18	17-146.323-414.453-503	5.7e-24.8.4e-07.5.1e-09	SLFN_AlbA_2.HATPase_c_4.HTH_11	pSlfn.His_Kinase_A.HTH	0.51	sequence_homology
NZ_LR134506.1_1535	NZ_LR134506.1	1797000	1798526	1	PF04326.19.PF13749.12.PF21247.3	29-147.308-401.445-507	4.5e-30.4.1e-23.1.3e-18	SLFN_AlbA_2.HATPase_c_4.Fic-like_C	pSlfn.His_Kinase_A.HTH	0.54	sequence_homology
NZ_LR134506.1_2040	NZ_LR134506.1	2390313	2391752	-1	PF04326.19.PF13749.12.PF13412.12	6-123.297-382.421-465	6e-23.1.9e-16.9e-08	SLFN_AlbA_2.HATPase_c_4.HTH_24	pSlfn.His_Kinase_A.HTH	0.51	sequence_homology
NZ_LR134513.1_1456	NZ_LR134513.1	1631133	1632272	-1	PF04326.19.PF19351.4	17-146.157-378	1.6e-17.6.4e-93	SLFN_AlbA_2.DUF5929	pSlfn.DUF5929	0.92	sequence_homology
NZ_LR134535.1_2277	NZ_LR134535.1	2600733	2602172	-1	PF04326.19.PF13749.12	19-136.310-403	1.1e-16.1.5e-21	SLFN_AlbA_2.HATPase_c_4	pSlfn.His_Kinase_A	0.44	sequence_homology
NZ_LR134535.1_2652	NZ_LR134535.1	3028131	3029699	1	PF04326.19.PF13749.12	21-138.315-408	5.5e-18.2.5e-16	SLFN_AlbA_2.HATPase_c_4	pSlfn.His_Kinase_A	0.4	sequence_homology
NZ_LR134535.1_385	NZ_LR134535.1	460054	461529	1	PF04326.19.PF13749.12	21-137.313-405	4e-14.3.9e-16	SLFN_AlbA_2.HATPase_c_4	pSlfn.His_Kinase_A	0.42	sequence_homology
NZ_LR134538.1_1527	NZ_LR134538.1	1619543	1620988	-1	PF04326.19.PF13749.12	22-139.313-406	1.3e-18.4.8e-23	SLFN_AlbA_2.HATPase_c_4	pSlfn.His_Kinase_A	0.44	sequence_homology
NZ_LR214950.1_1514	NZ_LR214950.1	925131	925529	-1	PF04326.19	6-117	8.1e-23	SLFN_AlbA_2_only	pSlfn_only	0.83	sequence_homology
NZ_LR214950.1_271	NZ_LR214950.1	175522	176010	-1	PF04326.19	20-160	2.7e-23	SLFN_AlbA_2_only	pSlfn_only	0.86	sequence_homology
NZ_LR214951.1_949	NZ_LR214951.1	567698	568243	-1	PF04326.19	15-130	1.5e-22	SLFN_AlbA_2.unannotated_fusion	pSlfn.unannotated_fusion	0.63	sequence_homology
NZ_LR215031.1_44	NZ_LR215031.1	25404	26948	1	PF04326.19.PF13749.12.PF13412.12	20-160.332-420.464-504	1.2e-22.3.8e-08.1.1e-05	SLFN_AlbA_2.HATPase_c_4.HTH_24	pSlfn.His_Kinase_A.HTH	0.52	sequence_homology
NZ_LR215031.1_514	NZ_LR215031.1	329025	329378	-1	PF04326.19	14-117	8.6e-22	SLFN_AlbA_2_only	pSlfn_only	0.87	sequence_homology
NZ_LR215032.1_427	NZ_LR215032.1	237596	239116	1	PF04326.19.PF13749.12.PF13412.12	20-160.331-420.453-497	4.6e-21.2.5e-08.3.7e-10	SLFN_AlbA_2.HATPase_c_4.HTH_24	pSlfn.His_Kinase_A.HTH	0.54	sequence_homology
NZ_LR215036.1_1239	NZ_LR215036.1	803719	804270	1	PF04326.19	22-164	2.9e-20	SLFN_AlbA_2_only	pSlfn_only	0.77	sequence_homology
NZ_LR215036.1_759	NZ_LR215036.1	506615	507127	-1	PF04326.19	2-122	4.1e-21	SLFN_AlbA_2_only	pSlfn_only	0.7	sequence_homology
NZ_LR215043.1_735	NZ_LR215043.1	416435	416944	-1	PF04326.19	20-161	7.5e-21	SLFN_AlbA_2_only	pSlfn_only	0.83	sequence_homology
NZ_LR215044.1_127	NZ_LR215044.1	73691	75088	-1	PF04326.19.PF13749.12	15-132.292-383	2.1e-25.1.9e-20	SLFN_AlbA_2.HATPase_c_4	pSlfn.His_Kinase_A	0.45	sequence_homology
NZ_LR215044.1_405	NZ_LR215044.1	251684	253048	1	PF04326.19.PF13749.12.PF13412.12	6-117.282-368.393-440	1.4e-23.1.5e-10.5.1e-06	SLFN_AlbA_2.HATPase_c_4.HTH_24	pSlfn.His_Kinase_A.HTH	0.54	sequence_homology
NZ_LR215045.1_26	NZ_LR215045.1	12406	13047	1	PF04326.19	6-117	9.3e-24	SLFN_AlbA_2.unannotated_fusion	pSlfn.unannotated_fusion	0.52	sequence_homology
NZ_LR215979.1_97	NZ_LR215979.1	100750	102066	-1	PF04326.19.PF13749.12	5-122.272-357	7.2e-27.2.6e-18	SLFN_AlbA_2.HATPase_c_4	pSlfn.His_Kinase_A	0.46	sequence_homology
NZ_LR215980.1_2522	NZ_LR215980.1	3108643	3110256	1	PF04326.19.PF13749.12.PF21247.3	14-129.322-405.477-535	1.9e-25.6.8e-11.7.6e-09	SLFN_AlbA_2.HATPase_c_4.Fic-like_C	pSlfn.His_Kinase_A.HTH	0.48	sequence_homology
NZ_LR215980.1_302	NZ_LR215980.1	402426	403142	-1	PF04326.19	14-140	9.9e-14	SLFN_AlbA_2.unannotated_fusion	pSlfn.unannotated_fusion	0.53	sequence_homology
NZ_LR215981.1_818	NZ_LR215981.1	886512	887924	1	PF04326.19.PF13749.12.PF21247.3	8-125.286-378.406-466	4.6e-26.8e-28.3.5e-13	SLFN_AlbA_2.HATPase_c_4.Fic-like_C	pSlfn.His_Kinase_A.HTH	0.57	sequence_homology
NZ_LR216030.1_327	NZ_LR216030.1	335626	337068	1	PF04326.19.PF13749.12	16-137.304-389	2.8e-20.1.4e-22	SLFN_AlbA_2.HATPase_c_4	pSlfn.His_Kinase_A	0.43	sequence_homology
NZ_LR216037.1_970	NZ_LR216037.1	994040	995215	-1	PF04326.19	15-149	2.3e-16	SLFN_AlbA_2.unannotated_fusion	pSlfn.unannotated_fusion	0.34	sequence_homology
NZ_LR216043.1_1992	NZ_LR216043.1	1997050	1997424	1	PF04326.19	6-107	5.2e-14	SLFN_AlbA_2_only	pSlfn_only	0.81	sequence_homology
NZ_LR216048.1_1991	NZ_LR216048.1	1986945	1987385	1	PF04326.19.PF13613.12	6-113.106-146	1.8e-13.8e-11	SLFN_AlbA_2.HTH_Tnp_4	pSlfn.HTH	1	sequence_homology
NZ_LR216049.1_1975	NZ_LR216049.1	1950364	1950858	1	PF04326.19.PF13613.12	6-110.125-164	2.1e-13.7.3e-12	SLFN_AlbA_2.HTH_Tnp_4	pSlfn.HTH	0.87	sequence_homology
NZ_LR216057.1_2005	NZ_LR216057.1	1994770	1995105	1	PF04326.19	6-106	8.2e-14	SLFN_AlbA_2_only	pSlfn_only	0.89	sequence_homology
NZ_LR216060.1_1099	NZ_LR216060.1	1085459	1086634	-1	PF04326.19	15-149	1.4e-16	SLFN_AlbA_2.unannotated_fusion	pSlfn.unannotated_fusion	0.34	sequence_homology
NZ_LR536837.1_1080	NZ_LR536837.1	1085588	1086757	-1	PF04326.19	15-149	2.2e-16	SLFN_AlbA_2.unannotated_fusion	pSlfn.unannotated_fusion	0.34	sequence_homology
NZ_LR590470.1_1645	NZ_LR590470.1	1450423	1450803	1	PF04326.19	3-109	3.1e-19	SLFN_AlbA_2_only	pSlfn_only	0.83	sequence_homology
NZ_LR590481.1_577	NZ_LR590481.1	674142	675287	1	PF04326.19	14-135	2.2e-31	SLFN_AlbA_2.unannotated_fusion	pSlfn.unannotated_fusion	0.32	sequence_homology
NZ_LR594036.1_523	NZ_LR594036.1	569792	571219	1	PF04326.19	14-129	1.4e-20	SLFN_AlbA_2.unannotated_fusion	pSlfn.unannotated_fusion	0.24	sequence_homology
NZ_LR594037.1_1470	NZ_LR594037.1	1516036	1517472	-1	PF04326.19.PF13749.12	14-135.302-387	9.9e-21.3.1e-24	SLFN_AlbA_2.HATPase_c_4	pSlfn.His_Kinase_A	0.43	sequence_homology
NZ_LR595858.1_583	NZ_LR595858.1	643982	645517	1	PF04326.19.PF13749.12	20-160.331-420	7.2e-23.2.1e-10	SLFN_AlbA_2.HATPase_c_4	pSlfn.His_Kinase_A	0.45	sequence_homology
NZ_LR607378.1_2331	NZ_LR607378.1	2512369	2513886	1	PF04326.19.PF13749.12	17-141.324-409	1.4e-19.4.5e-14	SLFN_AlbA_2.HATPase_c_4	pSlfn.His_Kinase_A	0.41	sequence_homology
NZ_LR698969.1_367	NZ_LR698969.1	444337	445764	1	PF04326.19	14-129	4.2e-21	SLFN_AlbA_2.unannotated_fusion	pSlfn.unannotated_fusion	0.24	sequence_homology
NZ_LR698969.1_39	NZ_LR698969.1	49718	50914	-1	PF04326.19	15-151	8.7e-20	SLFN_AlbA_2.unannotated_fusion	pSlfn.unannotated_fusion	0.34	sequence_homology
NZ_LR698969.1_812	NZ_LR698969.1	941429	942712	1	PF04326.19	32-166	1.5e-15	SLFN_AlbA_2.unannotated_fusion	pSlfn.unannotated_fusion	0.31	sequence_homology
NZ_LR698982.1_1336	NZ_LR698982.1	1571786	1573237	-1	PF04326.19.PF13749.12	17-139.315-400	1.4e-20.2.1e-19	SLFN_AlbA_2.HATPase_c_4	pSlfn.His_Kinase_A	0.43	sequence_homology
NZ_LR698982.1_2137	NZ_LR698982.1	2537010	2538443	-1	PF04326.19.PF13749.12.PF09339.16	14-132.295-381.419-461	1.7e-25.6.2e-27.1.9e-06	SLFN_AlbA_2.HATPase_c_4.HTH_IclR	pSlfn.His_Kinase_A.HTH	0.51	sequence_homology
NZ_LR698996.1_148	NZ_LR698996.1	195505	196821	-1	PF04326.19.PF13749.12	3-120.270-355	1.4e-24.8.1e-16	SLFN_AlbA_2.HATPase_c_4	pSlfn.His_Kinase_A	0.46	sequence_homology
NZ_LR698996.1_1556	NZ_LR698996.1	1841586	1842929	-1	PF04326.19.PF13749.12	3-120.272-356	3.7e-24.4.8e-16	SLFN_AlbA_2.HATPase_c_4	pSlfn.His_Kinase_A	0.45	sequence_homology
NZ_LR698996.1_1597	NZ_LR698996.1	1892536	1894119	1	PF04326.19.PF13749.12	20-157.331-420	7.5e-19.1.1e-09	SLFN_AlbA_2.HATPase_c_4	pSlfn.His_Kinase_A	0.43	sequence_homology
NZ_LR698996.1_1784	NZ_LR698996.1	2118149	2119615	1	PF04326.19.PF13749.12	19-139.313-399	1.6e-15.8.7e-19	SLFN_AlbA_2.HATPase_c_4	pSlfn.His_Kinase_A	0.42	sequence_homology
NZ_LR698996.1_1799	NZ_LR698996.1	2142927	2144375	1	PF04326.19.PF13749.12	18-137.303-389	2.3e-21.1.6e-20	SLFN_AlbA_2.HATPase_c_4	pSlfn.His_Kinase_A	0.42	sequence_homology
NZ_LR698996.1_1947	NZ_LR698996.1	2328618	2330117	-1	PF04326.19.PF13749.12.PF13412.12	22-143.323-420.436-482	3.9e-17.2.1e-19.2.1e-05	SLFN_AlbA_2.HATPase_c_4.HTH_24	pSlfn.His_Kinase_A.HTH	0.53	sequence_homology
NZ_LR698996.1_1952	NZ_LR698996.1	2334825	2336273	1	PF04326.19.PF13749.12.PF21247.3	19-140.317-403.422-479	3.1e-16.5.4e-27.5e-12	SLFN_AlbA_2.HATPase_c_4.Fic-like_C	pSlfn.His_Kinase_A.HTH	0.55	sequence_homology
NZ_LR698996.1_2254	NZ_LR698996.1	2699249	2700724	1	PF04326.19.PF13749.12	9-134.317-396	3.8e-17.8.6e-11	SLFN_AlbA_2.HATPase_c_4	pSlfn.His_Kinase_A	0.41	sequence_homology
NZ_LR698996.1_2454	NZ_LR698996.1	2915921	2917417	1	PF04326.19.PF13749.12.PF13412.12	20-141.322-419.435-482	2.3e-17.2.4e-19.8.5e-07	SLFN_AlbA_2.HATPase_c_4.HTH_24	pSlfn.His_Kinase_A.HTH	0.53	sequence_homology
NZ_LR698996.1_2532	NZ_LR698996.1	3007692	3009131	1	PF04326.19.PF13749.12	13-124.288-375	3.1e-18.1.9e-15	SLFN_AlbA_2.HATPase_c_4	pSlfn.His_Kinase_A	0.41	sequence_homology
NZ_LR738722.1_745	NZ_LR738722.1	774276	775439	-1	PF04326.19	15-149	3.4e-16	SLFN_AlbA_2.unannotated_fusion	pSlfn.unannotated_fusion	0.35	sequence_homology
NZ_LR782267.1_811	NZ_LR782267.1	905939	907000	-1	PF04326.19	213-340	9.1e-21	SLFN_AlbA_2.unannotated_fusion	pSlfn.unannotated_fusion	0.36	sequence_homology
NZ_LR812490.1_1170	NZ_LR812490.1	1385605	1386795	-1	PF04326.19.PF13749.12	14-129.305-392	3.2e-18.3.8e-18	SLFN_AlbA_2.HATPase_c_4	pSlfn.His_Kinase_A	0.51	sequence_homology
NZ_LR812490.1_1763	NZ_LR812490.1	2016378	2017940	-1	PF04326.19.PF13749.12	14-144.322-410	2.8e-18.7.9e-16	SLFN_AlbA_2.HATPase_c_4	pSlfn.His_Kinase_A	0.42	sequence_homology
NZ_LR822029.1_101	NZ_LR822029.1	114590	116023	1	PF04326.19.PF13749.12	13-134.301-386	1.1e-20.1.4e-23	SLFN_AlbA_2.HATPase_c_4	pSlfn.His_Kinase_A	0.43	sequence_homology
NZ_LR822031.1_1757	NZ_LR822031.1	1678636	1679739	-1	PF04326.19	1-129	1.5e-11	SLFN_AlbA_2.unannotated_fusion	pSlfn.unannotated_fusion	0.35	sequence_homology
NZ_LR877185.1_1876	NZ_LR877185.1	2076536	2078002	1	PF04326.19.PF13749.12	23-145.321-405	4.3e-21.6.6e-21	SLFN_AlbA_2.HATPase_c_4	pSlfn.His_Kinase_A	0.42	sequence_homology
NZ_LR880474.1_2411	NZ_LR880474.1	2558294	2560486	1	PF04326.19	583-717	2.5e-18	SLFN_AlbA_2.unannotated_fusion	pSlfn.unannotated_fusion	0.18	sequence_homology
NZ_LR881183.1_714	NZ_LR881183.1	680452	681747	-1	PF04326.19.PF13749.12.PF13412.12	14-120.281-363.371-416	7e-27.4.4e-18.2.6e-06	SLFN_AlbA_2.HATPase_c_4.HTH_24	pSlfn.His_Kinase_A.HTH	0.54	sequence_homology
NZ_LR881952.1_3662	NZ_LR881952.1	4082470	4083651	-1	PF04326.19.PF13749.12	11-132.305-389	1.3e-17.9.4e-18	SLFN_AlbA_2.HATPase_c_4	pSlfn.His_Kinase_A	0.52	sequence_homology
NZ_LR882944.1_3221	NZ_LR882944.1	3608080	3609642	1	PF04326.19.PF13749.12	14-144.322-410	1.2e-17.7.5e-16	SLFN_AlbA_2.HATPase_c_4	pSlfn.His_Kinase_A	0.42	sequence_homology
NZ_LR882949.1_1010	NZ_LR882949.1	1126031	1127593	-1	PF04326.19.PF13749.12	14-144.322-410	1.2e-18.5.4e-16	SLFN_AlbA_2.HATPase_c_4	pSlfn.His_Kinase_A	0.42	sequence_homology
NZ_LR882950.1_3300	NZ_LR882950.1	3598269	3599348	-1	PF00072.30.PF04326.19	8-118.206-343	6e-18.4.8e-23	Response_reg.SLFN_AlbA_2	CheY.pSlfn	0.69	sequence_homology
NZ_LR884459.1_1794	NZ_LR884459.1	2278762	2280414	1	PF04326.19.PF13749.12	18-141.312-401	3.5e-25.2.5e-09	SLFN_AlbA_2.HATPase_c_4	pSlfn.His_Kinase_A	0.38	sequence_homology
NZ_LR884459.1_2749	NZ_LR884459.1	3454819	3456246	1	PF04326.19.PF13749.12	11-129.287-373	4.9e-31.3.6e-22	SLFN_AlbA_2.HATPase_c_4	pSlfn.His_Kinase_A	0.43	sequence_homology
NZ_LR890211.1_99	NZ_LR890211.1	98812	99972	-1	PF04326.19	23-140	1.6e-22	SLFN_AlbA_2.unannotated_fusion	pSlfn.unannotated_fusion	0.3	sequence_homology
NZ_LR890217.1_2433	NZ_LR890217.1	2597815	2598969	-1	PF04326.19	14-146	2e-16	SLFN_AlbA_2.unannotated_fusion	pSlfn.unannotated_fusion	0.34	sequence_homology
NZ_LR994472.1_1985	NZ_LR994472.1	1958863	1960296	1	PF04326.19.PF13749.12.PF21247.3	19-141.318-404.419-476	5.1e-17.2.4e-24.1.6e-09	SLFN_AlbA_2.HATPase_c_4.Fic-like_C	pSlfn.His_Kinase_A.HTH	0.55	sequence_homology
NZ_LR994472.1_2141	NZ_LR994472.1	2097459	2098712	-1	PF04326.19.PF13749.12	3-110.262-348	1.3e-23.3.1e-17	SLFN_AlbA_2.HATPase_c_4	pSlfn.His_Kinase_A	0.46	sequence_homology
NZ_LS398110.1_1508	NZ_LS398110.1	1592221	1593576	-1	PF04326.19	272-437	1e-12	SLFN_AlbA_2.unannotated_fusion	pSlfn.unannotated_fusion	0.37	sequence_homology
NZ_LS398110.1_5639	NZ_LS398110.1	5889582	5890622	1	PF04326.19	15-144	6.8e-13	SLFN_AlbA_2.unannotated_fusion	pSlfn.unannotated_fusion	0.37	sequence_homology
NZ_LS483302.1_2036	NZ_LS483302.1	2238211	2239647	-1	PF04326.19.PF13749.12.PF01047.28	15-133.299-385.412-466	1.5e-22.8.8e-22.3.5e-06	SLFN_AlbA_2.HATPase_c_4.MarR	pSlfn.His_Kinase_A.HTH	0.54	sequence_homology
NZ_LS483325.1_647	NZ_LS483325.1	720096	721514	1	PF04326.19	14-129	6.5e-21	SLFN_AlbA_2.unannotated_fusion	pSlfn.unannotated_fusion	0.24	sequence_homology
NZ_LS483328.1_668	NZ_LS483328.1	747900	749336	1	PF04326.19	13-128	2.1e-20	SLFN_AlbA_2.unannotated_fusion	pSlfn.unannotated_fusion	0.24	sequence_homology
NZ_LS483368.1_1706	NZ_LS483368.1	1852879	1854330	-1	PF04326.19.PF13749.12	19-140.307-392	7.3e-21.8.2e-24	SLFN_AlbA_2.HATPase_c_4	pSlfn.His_Kinase_A	0.43	sequence_homology
NZ_LS483404.1_218	NZ_LS483404.1	236936	238357	-1	PF04326.19.PF13749.12	18-133.307-400	6e-19.6.2e-25	SLFN_AlbA_2.HATPase_c_4	pSlfn.His_Kinase_A	0.44	sequence_homology
NZ_LS483417.1_1051	NZ_LS483417.1	1069872	1071041	-1	PF04326.19	15-149	2.2e-16	SLFN_AlbA_2.unannotated_fusion	pSlfn.unannotated_fusion	0.34	sequence_homology
NZ_LS483425.1_672	NZ_LS483425.1	737867	739294	1	PF04326.19	14-129	3.3e-20	SLFN_AlbA_2.unannotated_fusion	pSlfn.unannotated_fusion	0.24	sequence_homology
NZ_LS483438.1_888	NZ_LS483438.1	950450	951790	-1	PF04326.19.PF13749.12	22-138.311-396	2.7e-20.6.9e-21	SLFN_AlbA_2.HATPase_c_4	pSlfn.His_Kinase_A	0.45	sequence_homology
NZ_LS483447.1_791	NZ_LS483447.1	907686	909143	1	PF04326.19.PF13749.12.PF13412.12	15-132.306-391.424-471	8.4e-24.1.5e-16.1.9e-12	SLFN_AlbA_2.HATPase_c_4.HTH_24	pSlfn.His_Kinase_A.HTH	0.51	sequence_homology
NZ_LS483459.1_186	NZ_LS483459.1	226512	227903	-1	PF04326.19.PF13749.12.PF09339.16	19-129.295-381.400-446	4.2e-21.1.5e-16.6.3e-06	SLFN_AlbA_2.HATPase_c_4.HTH_IclR	pSlfn.His_Kinase_A.HTH	0.52	sequence_homology
NZ_LS483461.1_643	NZ_LS483461.1	807961	809094	1	PF04326.19	14-135	3.6e-30	SLFN_AlbA_2.unannotated_fusion	pSlfn.unannotated_fusion	0.32	sequence_homology
NZ_LS483464.1_1130	NZ_LS483464.1	1223020	1224732	1	PF04326.19.PF13749.12.PF18685.7.PF22168.2	36-160.325-402.412-498.508-570	1.8e-15.1.4e-08.3.5e-32.1.8e-29	SLFN_AlbA_2.HATPase_c_4.DUF5635.DIP2311-like_C	pSlfn.His_Kinase_A.HTH.HTH	0.61	sequence_homology
NZ_LS483464.1_376	NZ_LS483464.1	416660	418303	-1	PF04326.19.PF13749.12	133-239.393-479	3.7e-18.8.7e-21	SLFN_AlbA_2.HATPase_c_4	pSlfn.His_Kinase_A	0.35	sequence_homology
NZ_LS483500.1_58	NZ_LS483500.1	42490	42891	-1	PF04326.19	5-116	1.9e-23	SLFN_AlbA_2_only	pSlfn_only	0.83	sequence_homology
NZ_LS483504.1_58	NZ_LS483504.1	42490	42891	-1	PF04326.19	5-116	5e-23	SLFN_AlbA_2_only	pSlfn_only	0.83	sequence_homology
NZ_LS483507.1_623	NZ_LS483507.1	409506	409952	1	PF04326.19	7-124	1e-30	SLFN_AlbA_2_only	pSlfn_only	0.79	sequence_homology
NZ_LS483515.1_627	NZ_LS483515.1	412655	413101	1	PF04326.19	7-124	1e-30	SLFN_AlbA_2_only	pSlfn_only	0.79	sequence_homology
NZ_LS999839.1_3717	NZ_LS999839.1	4636805	4637428	1	PF04326.19	11-127	4.6e-30	SLFN_AlbA_2.unannotated_fusion	pSlfn.unannotated_fusion	0.56	sequence_homology
NZ_LT158599.1_1087	NZ_LT158599.1	995667	997103	-1	PF04326.19.PF13749.12.PF21247.3	14-125.299-385.404-466	2.6e-22.6.1e-18.1.2e-23	SLFN_AlbA_2.HATPase_c_4.Fic-like_C	pSlfn.His_Kinase_A.HTH	0.54	sequence_homology
NZ_LT158599.1_1129	NZ_LT158599.1	1032894	1033697	1	PF04326.19	34-165	2.9e-19	SLFN_AlbA_2.unannotated_fusion	pSlfn.unannotated_fusion	0.49	sequence_homology
NZ_LT545678.1_236	NZ_LT545678.1	258661	260094	1	PF04326.19.PF13749.12	13-134.301-386	5.1e-20.2.8e-24	SLFN_AlbA_2.HATPase_c_4	pSlfn.His_Kinase_A	0.43	sequence_homology
NZ_LT576787.1_1506	NZ_LT576787.1	1714295	1715779	1	PF04326.19.PF13749.12.PF21247.3	17-133.293-378.417-480	1.1e-27.3.2e-24.1.9e-10	SLFN_AlbA_2.HATPase_c_4.Fic-like_C	pSlfn.His_Kinase_A.HTH	0.53	sequence_homology
NZ_LT593974.1_1291	NZ_LT593974.1	1425029	1426276	1	PF04326.19.PF13749.12	18-144.309-405	1.8e-23.9.3e-16	SLFN_AlbA_2.HATPase_c_4	pSlfn.His_Kinase_A	0.53	sequence_homology
NZ_LT605203.1_2933	NZ_LT605203.1	3073898	3075118	1	PF04326.19.PF13749.12	18-139.315-402	1.1e-16.2e-18	SLFN_AlbA_2.HATPase_c_4	pSlfn.His_Kinase_A	0.51	sequence_homology
NZ_LT605205.1_1606	NZ_LT605205.1	2038241	2039731	-1	PF04326.19.PF13749.12	17-127.299-386	2.6e-23.4.5e-15	SLFN_AlbA_2.HATPase_c_4	pSlfn.His_Kinase_A	0.4	sequence_homology
NZ_LT605205.1_2234	NZ_LT605205.1	2838823	2840349	-1	PF04326.19.PF13749.12.PF21247.3	14-131.305-391.420-491	2.6e-19.4.2e-13.5.4e-08	SLFN_AlbA_2.HATPase_c_4.Fic-like_C	pSlfn.His_Kinase_A.HTH	0.54	sequence_homology
NZ_LT605205.1_2665	NZ_LT605205.1	3428804	3429721	-1	PF04326.19	17-145	1.7e-19	SLFN_AlbA_2.unannotated_fusion	pSlfn.unannotated_fusion	0.42	sequence_homology
NZ_LT605205.1_769	NZ_LT605205.1	968213	969724	1	PF04326.19.PF13749.12	16-135.300-386	2.3e-27.8.1e-22	SLFN_AlbA_2.HATPase_c_4	pSlfn.His_Kinase_A	0.41	sequence_homology
NZ_LT607411.1_5195	NZ_LT607411.1	5704319	5705704	-1	PF04326.19	35-169	2.4e-13	SLFN_AlbA_2.unannotated_fusion	pSlfn.unannotated_fusion	0.29	sequence_homology
NZ_LT607734.1_1431	NZ_LT607734.1	1478248	1479501	1	PF04326.19.PF13749.12	3-110.262-348	9.6e-25.4.2e-19	SLFN_AlbA_2.HATPase_c_4	pSlfn.His_Kinase_A	0.46	sequence_homology
NZ_LT607734.1_174	NZ_LT607734.1	174146	175678	-1	PF04326.19.PF13749.12	20-158.329-418	6.3e-20.1.3e-09	SLFN_AlbA_2.HATPase_c_4	pSlfn.His_Kinase_A	0.44	sequence_homology
NZ_LT607754.1_4837	NZ_LT607754.1	5116919	5118157	-1	PF04326.19	281-399	3.7e-27	SLFN_AlbA_2.unannotated_fusion	pSlfn.unannotated_fusion	0.29	sequence_homology
NZ_LT607754.1_6158	NZ_LT607754.1	6518409	6519269	1	PF04326.19	55-176	2.7e-16	SLFN_AlbA_2.unannotated_fusion	pSlfn.unannotated_fusion	0.42	sequence_homology
NZ_LT607756.1_2292	NZ_LT607756.1	2357724	2358899	-1	PF04326.19	24-152	3.3e-21	SLFN_AlbA_2.unannotated_fusion	pSlfn.unannotated_fusion	0.33	sequence_homology
NZ_LT607756.1_664	NZ_LT607756.1	680161	681318	1	PF04326.19	13-145	1.8e-21	SLFN_AlbA_2.unannotated_fusion	pSlfn.unannotated_fusion	0.34	sequence_homology
NZ_LT627735.1_2077	NZ_LT627735.1	2308673	2309809	-1	PF04326.19.PF19351.4	17-146.157-377	2.4e-17.1.6e-94	SLFN_AlbA_2.DUF5929	pSlfn.DUF5929	0.92	sequence_homology
NZ_LT627735.1_994	NZ_LT627735.1	1132847	1133872	1	PF04326.19	15-148	2.3e-19	SLFN_AlbA_2.unannotated_fusion	pSlfn.unannotated_fusion	0.39	sequence_homology
NZ_LT629689.1_3166	NZ_LT629689.1	3478794	3479993	-1	PF04326.19.PF13749.12	14-128.296-370	3.6e-26.2.1e-12	SLFN_AlbA_2.HATPase_c_4	pSlfn.His_Kinase_A	0.47	sequence_homology
NZ_LT629702.1_3223	NZ_LT629702.1	3690637	3691770	-1	PF04326.19	15-144	1.3e-15	SLFN_AlbA_2.unannotated_fusion	pSlfn.unannotated_fusion	0.34	sequence_homology
NZ_LT629733.1_354	NZ_LT629733.1	413140	414273	1	PF04326.19.PF19351.4	17-146.157-377	1.4e-17.6.3e-105	SLFN_AlbA_2.DUF5929	pSlfn.DUF5929	0.92	sequence_homology
NZ_LT629737.1_248	NZ_LT629737.1	273126	274511	-1	PF04326.19.PF13749.12.PF21247.3	3-121.273-348.390-452	3e-24.6.1e-14.1e-24	SLFN_AlbA_2.HATPase_c_4.Fic-like_C	pSlfn.His_Kinase_A.HTH	0.55	sequence_homology
NZ_LT629737.1_773	NZ_LT629737.1	885073	886125	1	PF04326.19.PF19351.4	1-119.130-350	1.5e-18.8.3e-104	SLFN_AlbA_2.DUF5929	pSlfn.DUF5929	0.96	sequence_homology
NZ_LT629740.1_2127	NZ_LT629740.1	2570017	2570640	-1	PF04326.19.PF01399.33	11-127.150-203	4.2e-27.4.5e-05	SLFN_AlbA_2.PCI	pSlfn.HTH	0.81	sequence_homology
NZ_LT629740.1_3418	NZ_LT629740.1	4233046	4234398	1	PF04326.19.PF13749.12	3-109.277-364	2.9e-20.3.9e-23	SLFN_AlbA_2.HATPase_c_4	pSlfn.His_Kinase_A	0.43	sequence_homology
NZ_LT629741.1_1969	NZ_LT629741.1	2184392	2185528	1	PF04326.19.PF19351.4	17-147.158-378	5.2e-18.4.1e-107	SLFN_AlbA_2.DUF5929	pSlfn.DUF5929	0.92	sequence_homology
NZ_LT629745.1_1403	NZ_LT629745.1	1479717	1480853	1	PF04326.19.PF19351.4	17-147.158-378	1.7e-18.5e-108	SLFN_AlbA_2.DUF5929	pSlfn.DUF5929	0.92	sequence_homology
NZ_LT629745.1_3149	NZ_LT629745.1	3460039	3461382	-1	PF04326.19.PF13749.12.PF21247.3	3-121.273-348.376-438	6.5e-25.6.8e-15.1.3e-24	SLFN_AlbA_2.HATPase_c_4.Fic-like_C	pSlfn.His_Kinase_A.HTH	0.57	sequence_homology
NZ_LT629746.1_649	NZ_LT629746.1	767397	769097	1	PF04326.19.PF13749.12	23-149.319-406	2.4e-13.7.5e-10	SLFN_AlbA_2.HATPase_c_4	pSlfn.His_Kinase_A	0.38	sequence_homology
NZ_LT629751.1_885	NZ_LT629751.1	985804	987276	1	PF04326.19	46-174	1e-20	SLFN_AlbA_2.unannotated_fusion	pSlfn.unannotated_fusion	0.26	sequence_homology
NZ_LT629752.1_3131	NZ_LT629752.1	3640032	3641171	1	PF04326.19.PF19351.4	17-146.157-379	5.6e-22.2.3e-97	SLFN_AlbA_2.DUF5929	pSlfn.DUF5929	0.92	sequence_homology
NZ_LT629754.1_3560	NZ_LT629754.1	4125778	4126914	1	PF04326.19.PF19351.4	17-145.157-378	1.8e-16.2.5e-99	SLFN_AlbA_2.DUF5929	pSlfn.DUF5929	0.92	sequence_homology
NZ_LT629759.1_1948	NZ_LT629759.1	2207358	2208722	1	PF04326.19.PF13749.12	1-108.284-371	1.1e-12.6.3e-18	SLFN_AlbA_2.HATPase_c_4	pSlfn.His_Kinase_A	0.43	sequence_homology
NZ_LT629765.1_1362	NZ_LT629765.1	1452329	1453555	1	PF04326.19	31-159	2e-15	SLFN_AlbA_2.unannotated_fusion	pSlfn.unannotated_fusion	0.31	sequence_homology
NZ_LT629774.1_1346	NZ_LT629774.1	1550190	1551323	1	PF04326.19.PF19351.4	17-146.157-377	1.1e-18.1.4e-103	SLFN_AlbA_2.DUF5929	pSlfn.DUF5929	0.92	sequence_homology
NZ_LT629784.1_3525	NZ_LT629784.1	3789716	3790510	1	PF04326.19	115-251	1.2e-20	SLFN_AlbA_2.unannotated_fusion	pSlfn.unannotated_fusion	0.51	sequence_homology
NZ_LT629791.1_5334	NZ_LT629791.1	5767643	5768737	-1	PF04326.19	104-226	2.8e-15	SLFN_AlbA_2.unannotated_fusion	pSlfn.unannotated_fusion	0.33	sequence_homology
NZ_LT629794.1_937	NZ_LT629794.1	1098995	1100374	-1	PF04326.19.PF13749.12	15-126.294-378	1.2e-27.2.8e-23	SLFN_AlbA_2.HATPase_c_4	pSlfn.His_Kinase_A	0.42	sequence_homology
NZ_LT629798.1_5075	NZ_LT629798.1	5893918	5895324	-1	PF04326.19.PF13749.12.PF21247.3	14-128.296-374.399-461	6.3e-24.2.3e-12.8.6e-27	SLFN_AlbA_2.HATPase_c_4.Fic-like_C	pSlfn.His_Kinase_A.HTH	0.54	sequence_homology
NZ_LT630450.1_1649	NZ_LT630450.1	1895917	1897377	-1	PF04326.19.PF13749.12.PF13412.12	16-131.299-375.429-472	4.9e-25.5.3e-12.2.2e-09	SLFN_AlbA_2.HATPase_c_4.HTH_24	pSlfn.His_Kinase_A.HTH	0.48	sequence_homology
NZ_LT632614.1_2469	NZ_LT632614.1	2764427	2765884	1	PF04326.19.PF13749.12.PF21247.3	11-126.291-377.409-471	2.5e-32.1.6e-26.1.8e-13	SLFN_AlbA_2.HATPase_c_4.Fic-like_C	pSlfn.His_Kinase_A.HTH	0.54	sequence_homology
NZ_LT632615.1_2439	NZ_LT632615.1	2733567	2735024	1	PF04326.19.PF13749.12.PF21247.3	11-126.291-377.409-471	2.5e-32.1.6e-26.1.8e-13	SLFN_AlbA_2.HATPase_c_4.Fic-like_C	pSlfn.His_Kinase_A.HTH	0.54	sequence_homology
NZ_LT635455.1_1559	NZ_LT635455.1	1714650	1715909	1	PF04326.19	31-149	3.8e-21	SLFN_AlbA_2.unannotated_fusion	pSlfn.unannotated_fusion	0.28	sequence_homology
NZ_LT635455.1_1741	NZ_LT635455.1	1927464	1928831	-1	PF04326.19.PF08279.18	14-129.400-441	5.2e-19.2.4e-07	SLFN_AlbA_2.HTH_11	pSlfn.HTH	0.34	sequence_homology
NZ_LT635455.1_1817	NZ_LT635455.1	2024512	2025978	-1	PF04326.19.PF13749.12	14-131.295-381	3e-28.3e-25	SLFN_AlbA_2.HATPase_c_4	pSlfn.His_Kinase_A	0.42	sequence_homology
NZ_LT635457.1_731	NZ_LT635457.1	839125	839913	-1	PF04326.19	62-208	6e-21	SLFN_AlbA_2.unannotated_fusion	pSlfn.unannotated_fusion	0.56	sequence_homology
NZ_LT635457.1_812	NZ_LT635457.1	928586	929791	1	PF04326.19	32-161	3.3e-13	SLFN_AlbA_2.unannotated_fusion	pSlfn.unannotated_fusion	0.32	sequence_homology
NZ_LT635475.1_842	NZ_LT635475.1	879522	881057	1	PF04326.19.PF13749.12.PF08461.16	20-160.331-420.454-508	1.1e-22.2.5e-10.2.3e-05	SLFN_AlbA_2.HATPase_c_4.HTH_12	pSlfn.His_Kinase_A.HTH	0.55	sequence_homology
NZ_LT635475.1_856	NZ_LT635475.1	898788	900215	-1	PF04326.19	14-129	4e-20	SLFN_AlbA_2.unannotated_fusion	pSlfn.unannotated_fusion	0.24	sequence_homology
NZ_LT635479.1_2650	NZ_LT635479.1	2743387	2744700	-1	PF04326.19.PF13749.12	5-122.273-357	8.5e-26.3.7e-17	SLFN_AlbA_2.HATPase_c_4	pSlfn.His_Kinase_A	0.46	sequence_homology
NZ_LT635480.1_1141	NZ_LT635480.1	1243395	1244690	-1	PF04326.19.PF13749.12	4-118.270-354	7.5e-25.5.8e-16	SLFN_AlbA_2.HATPase_c_4	pSlfn.His_Kinase_A	0.46	sequence_homology
NZ_LT635480.1_489	NZ_LT635480.1	506591	507922	1	PF04326.19.PF13749.12.PF13412.12	6-123.277-352.382-429	8e-24.2.1e-16.6.9e-08	SLFN_AlbA_2.HATPase_c_4.HTH_24	pSlfn.His_Kinase_A.HTH	0.54	sequence_homology
NZ_LT670817.1_7863	NZ_LT670817.1	8067419	8067892	-1	PF04326.19	26-143	6.8e-16	SLFN_AlbA_2_only	pSlfn_only	0.74	sequence_homology
NZ_LT670844.1_2221	NZ_LT670844.1	2389379	2390518	-1	PF04326.19	1-111	4.3e-15	SLFN_AlbA_2.unannotated_fusion	pSlfn.unannotated_fusion	0.29	sequence_homology
NZ_LT670845.1_5985	NZ_LT670845.1	6368235	6369149	-1	PF04326.19	25-159	8.5e-14	SLFN_AlbA_2.unannotated_fusion	pSlfn.unannotated_fusion	0.44	sequence_homology
NZ_LT670848.1_2235	NZ_LT670848.1	2504680	2505795	1	PF04326.19.PF19351.4	17-147.158-346	8.7e-17.4.2e-85	SLFN_AlbA_2.DUF5929	pSlfn.DUF5929	0.85	sequence_homology
NZ_LT670849.1_2529	NZ_LT670849.1	2719431	2720432	1	PF04326.19	20-151	2.8e-16	SLFN_AlbA_2.unannotated_fusion	pSlfn.unannotated_fusion	0.39	sequence_homology
NZ_LT670850.1_1283	NZ_LT670850.1	1453524	1454666	-1	PF04326.19.PF19351.4	17-145.158-380	2.1e-20.2.1e-96	SLFN_AlbA_2.DUF5929	pSlfn.DUF5929	0.92	sequence_homology
NZ_LT670850.1_613	NZ_LT670850.1	664549	666039	-1	PF04326.19.PF13749.12.PF21247.3	11-130.296-382.423-484	4.5e-27.5e-24.3e-08	SLFN_AlbA_2.HATPase_c_4.Fic-like_C	pSlfn.His_Kinase_A.HTH	0.54	sequence_homology
NZ_LT706985.1_1267	NZ_LT706985.1	1337660	1339276	1	PF04326.19.PF13749.12.PF04703.18	67-188.368-461.479-528	2.7e-17.8e-20.3.4e-05	SLFN_AlbA_2.HATPase_c_4.FaeA	pSlfn.His_Kinase_A.HTH	0.49	sequence_homology
NZ_LT706985.1_1384	NZ_LT706985.1	1466543	1467979	1	PF04326.19.PF13749.12	19-136.310-403	6.9e-16.1.6e-22	SLFN_AlbA_2.HATPase_c_4	pSlfn.His_Kinase_A	0.44	sequence_homology
NZ_LT706985.1_510	NZ_LT706985.1	562551	563813	-1	PF04326.19.PF13749.12	4-110.263-348	7.5e-23.1.2e-20	SLFN_AlbA_2.HATPase_c_4	pSlfn.His_Kinase_A	0.45	sequence_homology
NZ_LT707062.1_1351	NZ_LT707062.1	1538155	1539579	1	PF04326.19.PF13749.12.PF13412.12	3-109.276-363.417-460	3.3e-14.7.7e-22.3.7e-10	SLFN_AlbA_2.HATPase_c_4.HTH_24	pSlfn.His_Kinase_A.HTH	0.5	sequence_homology
NZ_LT837803.1_2184	NZ_LT837803.1	2528197	2529753	-1	PF04326.19.PF13749.12.PF21247.3	20-150.323-412.440-502	5.7e-15.8.1e-12.3.1e-22	SLFN_AlbA_2.HATPase_c_4.Fic-like_C	pSlfn.His_Kinase_A.HTH	0.54	sequence_homology
NZ_LT838813.1_3807	NZ_LT838813.1	4475951	4476385	1	PF04326.19	19-142	1.2e-26	SLFN_AlbA_2_only	pSlfn_only	0.85	sequence_homology
NZ_LT838813.1_4404	NZ_LT838813.1	5189296	5190690	-1	PF04326.19.PF13749.12.PF21247.3	3-109.275-362.393-455	5.2e-18.2.9e-23.2.2e-21	SLFN_AlbA_2.HATPase_c_4.Fic-like_C	pSlfn.His_Kinase_A.HTH	0.55	sequence_homology
NZ_LT838813.1_4465	NZ_LT838813.1	5263621	5265153	-1	PF04326.19.PF13749.12.PF13412.12	17-146.321-411.445-492	2.4e-22.5e-13.2.3e-08	SLFN_AlbA_2.HATPase_c_4.HTH_24	pSlfn.His_Kinase_A.HTH	0.52	sequence_homology
NZ_LT838813.1_913	NZ_LT838813.1	1030980	1031618	1	PF04326.19	14-130	7.3e-26	SLFN_AlbA_2.unannotated_fusion	pSlfn.unannotated_fusion	0.54	sequence_homology
NZ_LT841305.1_1784	NZ_LT841305.1	1691182	1692645	-1	PF04326.19.PF13749.12.PF21247.3	19-133.301-380.416-479	2.7e-26.2.5e-12.5.3e-30	SLFN_AlbA_2.HATPase_c_4.Fic-like_C	pSlfn.His_Kinase_A.HTH	0.52	sequence_homology
NZ_LT859959.1_3199	NZ_LT859959.1	3614391	3615431	1	PF04326.19	28-159	3.5e-15	SLFN_AlbA_2.unannotated_fusion	pSlfn.unannotated_fusion	0.38	sequence_homology
NZ_LT899436.1_3910	NZ_LT899436.1	4494470	4495609	-1	PF04326.19.PF19351.4	17-146.157-379	4e-20.1.6e-97	SLFN_AlbA_2.DUF5929	pSlfn.DUF5929	0.92	sequence_homology
NZ_LT906441.1_863	NZ_LT906441.1	1064657	1066048	-1	PF04326.19.PF13749.12.PF09339.16	26-134.299-385.403-450	3.6e-21.4.7e-20.5.4e-09	SLFN_AlbA_2.HATPase_c_4.HTH_IclR	pSlfn.His_Kinase_A.HTH	0.52	sequence_homology
NZ_LT906442.1_2929	NZ_LT906442.1	3162967	3164373	1	PF04326.19.PF13749.12.PF08220.18	14-125.299-386.407-461	2.1e-27.4.2e-21.4e-06	SLFN_AlbA_2.HATPase_c_4.HTH_DeoR	pSlfn.His_Kinase_A.HTH	0.54	sequence_homology
NZ_LT906452.1_2640	NZ_LT906452.1	2963554	2964972	1	PF04326.19.PF13749.12	14-125.300-386	4.1e-26.1.4e-24	SLFN_AlbA_2.HATPase_c_4	pSlfn.His_Kinase_A	0.42	sequence_homology
NZ_LT906454.1_1323	NZ_LT906454.1	1319220	1319738	1	PF04326.19	10-143	1.9e-17	SLFN_AlbA_2_only	pSlfn_only	0.77	sequence_homology
NZ_LT906457.1_2643	NZ_LT906457.1	2954744	2956222	-1	PF04326.19.PF13749.12	26-148.324-408	2.1e-20.7.9e-24	SLFN_AlbA_2.HATPase_c_4	pSlfn.His_Kinase_A	0.42	sequence_homology
NZ_LT906460.1_47	NZ_LT906460.1	52192	53682	1	PF04326.19.PF13749.12	4-132.315-400	2.8e-19.6.4e-13	SLFN_AlbA_2.HATPase_c_4	pSlfn.His_Kinase_A	0.43	sequence_homology
NZ_LT906465.1_79	NZ_LT906465.1	88724	90376	1	PF04326.19.PF13749.12	20-143.312-400	1.6e-20.4.5e-09	SLFN_AlbA_2.HATPase_c_4	pSlfn.His_Kinase_A	0.38	sequence_homology
NZ_LT906477.1_2037	NZ_LT906477.1	2117025	2118173	-1	PF04326.19	14-136	1.5e-32	SLFN_AlbA_2.unannotated_fusion	pSlfn.unannotated_fusion	0.32	sequence_homology
NZ_LT907845.1_1389	NZ_LT907845.1	1466095	1466760	-1	PF04326.19	22-151	4.4e-21	SLFN_AlbA_2.unannotated_fusion	pSlfn.unannotated_fusion	0.58	sequence_homology
NZ_LT907975.1_1196	NZ_LT907975.1	1211262	1212827	-1	PF04326.19	378-510	3.6e-22	SLFN_AlbA_2.unannotated_fusion	pSlfn.unannotated_fusion	0.25	sequence_homology
NZ_LT907978.1_2297	NZ_LT907978.1	2617182	2618660	-1	PF04326.19.PF13749.12.PF13412.12	10-130.295-381.428-475	9.3e-31.1.5e-27.7.9e-07	SLFN_AlbA_2.HATPase_c_4.HTH_24	pSlfn.His_Kinase_A.HTH	0.51	sequence_homology
NZ_LT907980.1_2616	NZ_LT907980.1	2733220	2734692	-1	PF04326.19.PF13749.12	23-147.323-407	3.3e-21.2.2e-22	SLFN_AlbA_2.HATPase_c_4	pSlfn.His_Kinase_A	0.42	sequence_homology
NZ_LT934425.1_1833	NZ_LT934425.1	2010484	2011920	1	PF04326.19.PF21247.3	19-134.412-470	8.1e-23.3.5e-09	SLFN_AlbA_2.Fic-like_C	pSlfn.HTH	0.36	sequence_homology
NZ_LT934425.1_876	NZ_LT934425.1	951191	952561	-1	PF04326.19.PF13749.12	15-124.284-372	1.9e-26.1.1e-19	SLFN_AlbA_2.HATPase_c_4	pSlfn.His_Kinase_A	0.43	sequence_homology
NZ_LT962480.1_4925	NZ_LT962480.1	5795300	5796739	-1	PF04326.19.PF13749.12.PF21247.3	16-126.298-385.404-466	1.2e-29.2.8e-14.3.2e-21	SLFN_AlbA_2.HATPase_c_4.Fic-like_C	pSlfn.His_Kinase_A.HTH	0.54	sequence_homology
NZ_LT962481.1_112	NZ_LT962481.1	125797	127440	-1	PF04326.19.PF13749.12	16-139.309-398	2.6e-19.2.2e-13	SLFN_AlbA_2.HATPase_c_4	pSlfn.His_Kinase_A	0.39	sequence_homology
NZ_LT963438.1_2169	NZ_LT963438.1	2206475	2207299	1	PF04326.19	1-107	7.5e-13	SLFN_AlbA_2.unannotated_fusion	pSlfn.unannotated_fusion	0.39	sequence_homology
NZ_LT963442.1_2168	NZ_LT963442.1	2206453	2207289	1	PF04326.19	1-107	7.7e-13	SLFN_AlbA_2.unannotated_fusion	pSlfn.unannotated_fusion	0.38	sequence_homology
NZ_LT976853.1_1389	NZ_LT976853.1	1532957	1533967	-1	PF04326.19	1-101	3.4e-10	SLFN_AlbA_2.unannotated_fusion	pSlfn.unannotated_fusion	0.3	sequence_homology
NZ_LT976853.1_1810	NZ_LT976853.1	2019691	2020866	-1	PF04326.19.PF13749.12	14-128.296-370	2.5e-24.6.5e-13	SLFN_AlbA_2.HATPase_c_4	pSlfn.His_Kinase_A	0.48	sequence_homology
NZ_LT976853.1_2841	NZ_LT976853.1	3163404	3164615	1	PF04326.19.PF13749.12	17-136.312-399	3.8e-15.2.1e-18	SLFN_AlbA_2.HATPase_c_4	pSlfn.His_Kinase_A	0.51	sequence_homology
NZ_LT976969.1_47	NZ_LT976969.1	61830	63296	1	PF04326.19.PF13749.12	23-145.321-405	3.9e-24.7.6e-23	SLFN_AlbA_2.HATPase_c_4	pSlfn.His_Kinase_A	0.42	sequence_homology
NZ_LT985188.1_3170	NZ_LT985188.1	3373755	3374618	-1	PF04326.19	111-253	2.6e-18	SLFN_AlbA_2.unannotated_fusion	pSlfn.unannotated_fusion	0.49	sequence_homology
NZ_LT990039.1_1971	NZ_LT990039.1	2024677	2026176	1	PF04326.19.PF13749.12	13-138.318-401	5.9e-15.1.4e-10	SLFN_AlbA_2.HATPase_c_4	pSlfn.His_Kinase_A	0.42	sequence_homology
NZ_LT990039.1_428	NZ_LT990039.1	424789	426042	-1	PF04326.19.PF13749.12	3-110.262-348	4.6e-23.8.1e-21	SLFN_AlbA_2.HATPase_c_4	pSlfn.His_Kinase_A	0.46	sequence_homology
NZ_LT990039.1_665	NZ_LT990039.1	684064	685542	-1	PF04326.19.PF13749.12.PF21247.3	17-138.297-374.433-490	7.2e-22.5.2e-11.2.8e-13	SLFN_AlbA_2.HATPase_c_4.Fic-like_C	pSlfn.His_Kinase_A.HTH	0.52	sequence_homology
NZ_LT991978.1_155	NZ_LT991978.1	159723	160910	-1	PF04326.19	14-146	8.1e-20	SLFN_AlbA_2.unannotated_fusion	pSlfn.unannotated_fusion	0.33	sequence_homology
NZ_OU015319.1_2260	NZ_OU015319.1	2433758	2435425	-1	PF04326.19.PF13749.12	17-143.314-402	8.3e-19.3e-13	SLFN_AlbA_2.HATPase_c_4	pSlfn.His_Kinase_A	0.38	sequence_homology
NZ_OU015319.1_540	NZ_OU015319.1	590579	591442	-1	PF04326.19	167-280	1e-12	SLFN_AlbA_2.unannotated_fusion	pSlfn.unannotated_fusion	0.39	sequence_homology
NZ_OU015321.1_2073	NZ_OU015321.1	2230118	2231305	1	PF04326.19.PF13749.12	19-142.316-375	2.7e-24.1.2e-10	SLFN_AlbA_2.HATPase_c_4	pSlfn.His_Kinase_A	0.46	sequence_homology
NZ_OU015321.1_2077	NZ_OU015321.1	2233740	2235398	1	PF04326.19.PF13749.12	19-143.313-401	4.6e-21.1.3e-09	SLFN_AlbA_2.HATPase_c_4	pSlfn.His_Kinase_A	0.38	sequence_homology
NZ_OU901070.1_4426	NZ_OU901070.1	5672338	5673690	-1	PF04326.19.PF13749.12	15-126.292-375	1.3e-23.5.9e-21	SLFN_AlbA_2.HATPase_c_4	pSlfn.His_Kinase_A	0.43	sequence_homology
NZ_OU912926.1_1896	NZ_OU912926.1	2015554	2016135	1	PF04326.19	19-155	5.4e-22	SLFN_AlbA_2_only	pSlfn_only	0.7	sequence_homology
NZ_OU912926.1_262	NZ_OU912926.1	279460	280461	-1	PF04326.19	29-160	5.5e-14	SLFN_AlbA_2.unannotated_fusion	pSlfn.unannotated_fusion	0.39	sequence_homology
NZ_OU957226.1_2887	NZ_OU957226.1	3291383	3292522	1	PF04326.19.PF19351.4	17-146.157-377	1.6e-18.2.2e-103	SLFN_AlbA_2.DUF5929	pSlfn.DUF5929	0.92	sequence_homology
NZ_OU957226.1_3089	NZ_OU957226.1	3525560	3527221	1	PF04326.19.PF13749.12	17-143.313-402	6.7e-16.1.7e-12	SLFN_AlbA_2.HATPase_c_4	pSlfn.His_Kinase_A	0.39	sequence_homology
NZ_OU997945.1_3999	NZ_OU997945.1	4144530	4145072	-1	PF04326.19	14-136	1.7e-31	SLFN_AlbA_2.unannotated_fusion	pSlfn.unannotated_fusion	0.67	sequence_homology
NZ_OV350343.1_548	NZ_OV350343.1	599164	600624	1	PF04326.19.PF13749.12.PF21247.3	14-128.296-371.408-472	3.7e-26.5e-11.1.9e-23	SLFN_AlbA_2.HATPase_c_4.Fic-like_C	pSlfn.His_Kinase_A.HTH	0.52	sequence_homology
NZ_OV788641.1_206	NZ_OV788641.1	239030	240472	1	PF04326.19.PF13749.12	13-137.297-387	2.5e-19.4.6e-18	SLFN_AlbA_2.HATPase_c_4	pSlfn.His_Kinase_A	0.44	sequence_homology
NZ_OV788642.1_1050	NZ_OV788642.1	1174809	1176110	1	PF04326.19.PF13749.12	9-128.278-363	5e-22.3.3e-15	SLFN_AlbA_2.HATPase_c_4	pSlfn.His_Kinase_A	0.47	sequence_homology
NZ_OV788642.1_1146	NZ_OV788642.1	1289332	1290699	-1	PF04326.19.PF13749.12	4-121.272-356	3.9e-24.8.6e-17	SLFN_AlbA_2.HATPase_c_4	pSlfn.His_Kinase_A	0.44	sequence_homology
NZ_OV996158.1_2146	NZ_OV996158.1	2351120	2352628	-1	PF04326.19.PF13749.12	11-137.320-405	5.3e-21.5.4e-12	SLFN_AlbA_2.HATPase_c_4	pSlfn.His_Kinase_A	0.42	sequence_homology
NZ_OW235315.1_2332	NZ_OW235315.1	2405243	2406382	-1	PF04326.19	14-135	7.9e-27	SLFN_AlbA_2.unannotated_fusion	pSlfn.unannotated_fusion	0.32	sequence_homology
NZ_OW703833.1_1908	NZ_OW703833.1	2152728	2154191	-1	PF04326.19.PF13749.12	18-140.315-402	5.8e-18.1.4e-19	SLFN_AlbA_2.HATPase_c_4	pSlfn.His_Kinase_A	0.43	sequence_homology
NZ_OW703833.1_211	NZ_OW703833.1	254835	256256	1	PF04326.19	14-134	3.3e-19	SLFN_AlbA_2.unannotated_fusion	pSlfn.unannotated_fusion	0.25	sequence_homology
NZ_OW703833.1_223	NZ_OW703833.1	268137	268850	1	PF04326.19	8-117	2.6e-20	SLFN_AlbA_2.unannotated_fusion	pSlfn.unannotated_fusion	0.46	sequence_homology
NZ_OW703833.1_491	NZ_OW703833.1	566235	567704	-1	PF04326.19.PF13749.12	16-135.303-389	3.9e-20.3.5e-20	SLFN_AlbA_2.HATPase_c_4	pSlfn.His_Kinase_A	0.42	sequence_homology
NZ_OX030782.1_4012	NZ_OX030782.1	4640823	4641980	1	PF04326.19.PF19351.4	23-153.164-385	7.8e-18.5.1e-103	SLFN_AlbA_2.DUF5929	pSlfn.DUF5929	0.91	sequence_homology
NZ_OX336425.1_662	NZ_OX336425.1	747114	748265	-1	PF04326.19.PF19351.4	17-146.157-377	3.5e-19.3.6e-104	SLFN_AlbA_2.DUF5929	pSlfn.DUF5929	0.91	sequence_homology
NZ_OX346404.1_1729	NZ_OX346404.1	1765355	1766536	1	PF04326.19	16-159	7.2e-17	SLFN_AlbA_2.unannotated_fusion	pSlfn.unannotated_fusion	0.36	sequence_homology
NZ_OX346411.1_1582	NZ_OX346411.1	1639041	1640222	1	PF04326.19	16-159	7.2e-17	SLFN_AlbA_2.unannotated_fusion	pSlfn.unannotated_fusion	0.36	sequence_homology
NZ_OX365700.1_2109	NZ_OX365700.1	2171917	2172945	1	PF04326.19	57-183	7.4e-17	SLFN_AlbA_2.unannotated_fusion	pSlfn.unannotated_fusion	0.37	sequence_homology
NZ_OX419519.1_1107	NZ_OX419519.1	1087558	1088970	1	PF04326.19	34-169	4e-12	SLFN_AlbA_2.unannotated_fusion	pSlfn.unannotated_fusion	0.29	sequence_homology
NZ_OX458329.1_1699	NZ_OX458329.1	2016621	2018021	-1	PF04326.19.PF13749.12.PF09339.16	26-134.302-388.406-453	5.4e-20.7.1e-22.7.2e-07	SLFN_AlbA_2.HATPase_c_4.HTH_IclR	pSlfn.His_Kinase_A.HTH	0.52	sequence_homology
NZ_OX458331.1_942	NZ_OX458331.1	1027687	1028946	1	PF04326.19.PF13749.12	2-109.261-347	1.1e-19.3.8e-20	SLFN_AlbA_2.HATPase_c_4	pSlfn.His_Kinase_A	0.46	sequence_homology
NZ_OX458332.1_1482	NZ_OX458332.1	1584664	1585935	-1	PF04326.19.PF13749.12	16-142.316-414	2.1e-20.1.4e-18	SLFN_AlbA_2.HATPase_c_4	pSlfn.His_Kinase_A	0.53	sequence_homology
NZ_OX460976.1_1393	NZ_OX460976.1	1542901	1544067	1	PF04326.19	24-157	1.5e-21	SLFN_AlbA_2.unannotated_fusion	pSlfn.unannotated_fusion	0.34	sequence_homology
NZ_OX579588.1_981	NZ_OX579588.1	1057893	1059686	-1	PF04326.19.PF13749.12	17-147.316-400	1.5e-15.1.8e-17	SLFN_AlbA_2.HATPase_c_4	pSlfn.His_Kinase_A	0.36	sequence_homology
NZ_OX638702.1_158	NZ_OX638702.1	134089	134712	1	PF04326.19	52-184	7.2e-19	SLFN_AlbA_2.unannotated_fusion	pSlfn.unannotated_fusion	0.63	sequence_homology

### Sheet: dpam_annotation
prodigal_orf_id	t_ids	annotation
NC_000868.1_1278	328.8.1	pSlfn
NC_002578.1_889	328.8.1	pSlfn
NC_002935.2_2256	328.8.1	pSlfn
NC_002936.3_1047	328.8.1,101.1.9	pSlfn.HTH
NC_003272.1_3653	328.8.1,101.1.2	pSlfn.HTH
NC_003272.1_457	328.8.1,11.1.5	pSlfn.Immunoglobulin-related
NC_007413.1_2937	328.8.1,11.1.5	pSlfn.Immunoglobulin-related
NC_004463.1_5274	328.8.1,11.1.1	pSlfn.Immunoglobulin-related
NC_005027.1_206	328.8.1,11.1.1	pSlfn.Immunoglobulin-related
NC_006394.1_111	328.8.1	pSlfn
NC_007512.1_735	328.8.1	pSlfn
NC_007519.1_3043	328.8.1	pSlfn
NC_007519.1_481	223.1.1,223.1.1,328.8.1	Cache.Cache.pSlfn
NC_007796.1_1615	328.8.1	pSlfn
NC_007954.1_3471	328.8.1	pSlfn
NZ_CP080412.1_184	328.8.1	pSlfn
NC_007955.1_164	328.8.1	pSlfn
NC_008009.1_1722	382.1.1,382.1.1,11.1.1,328.8.1	Snake toxin-like.Snake toxin-like.Immunoglobulin-related.pSlfn
NC_008255.1_2892	328.8.1,601.7.1,601.7.1	pSlfn.HEPN.HEPN
NC_014759.1_420	328.8.1,601.7.1,601.7.1	pSlfn.HEPN.HEPN
NZ_CM001776.1_4406	328.8.1,601.7.1,601.7.1	pSlfn.HEPN.HEPN
NZ_CP017478.1_2243	328.8.1,601.7.1,601.7.1	pSlfn.HEPN.HEPN
NZ_CP011966.3_3341	328.8.1,601.7.1,601.7.1	pSlfn.HEPN.HEPN
NZ_CP119767.1_3378	328.8.1,601.7.1,601.7.1	pSlfn.HEPN.HEPN
NZ_CP022985.1_611	328.8.1,601.7.1,601.7.1	pSlfn.HEPN.HEPN
NZ_CP066775.1_438	328.8.1,601.7.1,601.7.1	pSlfn.HEPN.HEPN
NZ_JAPCHZ010000005.1_77	328.8.1,601.7.1,601.7.1	pSlfn.HEPN.HEPN
NZ_CP023254.1_5112	328.8.1,601.7.1,601.7.1	pSlfn.HEPN.HEPN
NZ_CP023968.1_3654	328.8.1,601.7.1,601.7.1	pSlfn.HEPN.HEPN
NC_008527.1_2522	328.8.1	pSlfn
NC_008545.1_110	328.8.1,3174.2.1	pSlfn.SAF
NZ_CP073671.1_76	328.8.1,3174.2.1	pSlfn.SAF
NZ_CP073707.1_10	328.8.1,3174.2.1	pSlfn.SAF
NZ_FR989674.1_71	328.8.1,3174.2.1	pSlfn.SAF
NZ_HG938371.1_86	328.8.1,3174.2.1	pSlfn.SAF
NZ_CP099648.1_76	328.8.1,3174.2.1	pSlfn.SAF
NC_008571.1_821	328.8.1,11.1.1	pSlfn.Immunoglobulin-related
NC_008942.1_543	328.8.1,331.2.1,331.2.1	pSlfn.Phosphoglucomutase, C-terminal domain.Phosphoglucomutase, C-terminal domain
NC_009437.1_993	328.8.1,225.2.1	pSlfn.His_Kinase_A
NC_012034.1_804	328.8.1,225.2.1	pSlfn.His_Kinase_A
NC_014392.1_741	328.8.1,225.2.1	pSlfn.His_Kinase_A
NC_014652.1_1903	328.8.1,225.2.1	pSlfn.His_Kinase_A
NC_014657.1_664	328.8.1,225.2.1	pSlfn.His_Kinase_A
NC_014720.1_1857	328.8.1,225.2.1	pSlfn.His_Kinase_A
NC_014721.1_1942	328.8.1,225.2.1	pSlfn.His_Kinase_A
NC_015949.1_1354	328.8.1,225.2.1	pSlfn.His_Kinase_A
NZ_AP024480.1_1652	328.8.1,225.2.1	pSlfn.His_Kinase_A
NZ_CP034791.1_2041	328.8.1,225.2.1	pSlfn.His_Kinase_A
NZ_CP113864.1_1896	328.8.1,225.2.1	pSlfn.His_Kinase_A
NZ_CP113866.1_1831	328.8.1,225.2.1	pSlfn.His_Kinase_A
NC_009485.1_4662	328.8.1,192.29.1	pSlfn.bMERB domain (bivalent Mical/EHBP Rab binding)
NC_009615.1_3282	328.8.1,11.1.1	pSlfn.Immunoglobulin-related
NZ_CP103250.1_1397	328.8.1,11.1.1	pSlfn.Immunoglobulin-related
NC_009616.1_1086	328.8.1,101.1.9	pSlfn.HTH
NC_009634.1_110	328.8.1	pSlfn
NC_009712.1_298	896.1.1,328.8.1	Signal recognition particle alu RNA binding heterodimer SRP9/14-related.pSlfn
NC_009712.1_879	328.8.1	pSlfn
NC_009785.1_1091	328.8.1	pSlfn
NC_009939.1_23	328.8.1,109.3.1	pSlfn.Ankyrin repeat
NC_010162.1_6831	328.8.1	pSlfn
NC_021658.1_7589	328.8.1	pSlfn
NC_010424.1_1874	328.8.1,2007.1.14	pSlfn.Actin_ATPase
NZ_CP047971.1_386	328.8.1,2007.1.14	pSlfn.Actin_ATPase
NC_010520.1_1431	328.8.1	pSlfn
NC_010524.1_4347	328.8.1	pSlfn
NC_010581.1_2352	328.8.1	pSlfn
NZ_CP088090.1_4631	328.8.1	pSlfn
NZ_CP024314.1_1622	328.8.1	pSlfn
NZ_HG938353.1_375	328.8.1	pSlfn
NZ_LNJS01000001.1_1411	328.8.1	pSlfn
NZ_CP071915.1_1201	328.8.1	pSlfn
NZ_CP086300.1_64	328.8.1	pSlfn
NC_010644.1_553	328.8.1	pSlfn
NC_010729.1_879	328.8.1	pSlfn
NC_011072.1_1207	328.8.1	pSlfn
NC_014498.1_1074	328.8.1	pSlfn
NC_022584.1_644	328.8.1	pSlfn
NZ_CM001076.1_1010	328.8.1	pSlfn
NZ_CP031248.1_375	328.8.1	pSlfn
NZ_CP035234.1_1071	328.8.1	pSlfn
NZ_CP046524.1_702	328.8.1	pSlfn
NZ_CP118288.1_277	328.8.1	pSlfn
NZ_CP119172.1_1410	328.8.1	pSlfn
NZ_LR134293.1_1526	328.8.1	pSlfn
NZ_LR134307.1_1107	328.8.1	pSlfn
NZ_LR216037.1_970	328.8.1	pSlfn
NZ_LR216060.1_1099	328.8.1	pSlfn
NZ_LR536837.1_1080	328.8.1	pSlfn
NZ_LR738722.1_745	328.8.1	pSlfn
NZ_LS483417.1_1051	328.8.1	pSlfn
NC_011206.1_1286	328.8.1	pSlfn
NC_011729.1_4288	328.8.1	pSlfn
NC_011737.1_80	328.8.1,11.1.1,11.1.1,11.1.1	pSlfn.Immunoglobulin-related.Immunoglobulin-related.Immunoglobulin-related
NC_011985.1_2840	328.8.1	pSlfn
NC_012491.1_3493	328.8.1	pSlfn
NZ_CP007806.1_3217	328.8.1	pSlfn
NZ_CP017705.1_395	328.8.1	pSlfn
NZ_CP018145.1_2674	328.8.1	pSlfn
NZ_CP023474.1_3964	328.8.1	pSlfn
NZ_CP026363.1_2556	328.8.1	pSlfn
NZ_CP030117.1_3531	328.8.1	pSlfn
NZ_CP033464.1_4467	328.8.1	pSlfn
NZ_CP041767.1_3395	328.8.1	pSlfn
NZ_CP042161.1_1240	328.8.1	pSlfn
NZ_CP064090.1_3090	328.8.1	pSlfn
NZ_CP066308.1_1854	328.8.1	pSlfn
NZ_CP069127.1_3535	328.8.1	pSlfn
NZ_CP085876.1_2512	328.8.1	pSlfn
NZ_CP087980.1_3364	328.8.1	pSlfn
NZ_CP098755.1_2296	328.8.1	pSlfn
NZ_CP109943.1_2070	328.8.1	pSlfn
NZ_CP118544.1_3214	328.8.1	pSlfn
NZ_LR134338.1_2391	328.8.1	pSlfn
NC_012560.1_1960	328.8.1	pSlfn
NC_012778.1_1660	328.8.1,11.1.1	pSlfn.Immunoglobulin-related
NC_012924.1_823	328.8.1	pSlfn
NC_013132.1_3252	328.8.1,11.1.1	pSlfn.Immunoglobulin-related
NC_013158.1_1709	2008.1.1,328.8.1	PDDEXK.pSlfn
NC_013204.1_2836	328.8.1,225.2.1,101.1.2	pSlfn.His_Kinase_A.HTH
NC_020546.1_847	328.8.1,225.2.1,101.1.2	pSlfn.His_Kinase_A.HTH
NZ_CP012069.2_23	328.8.1,225.2.1,101.1.2	pSlfn.His_Kinase_A.HTH
NZ_CP072380.1_2836	328.8.1,225.2.1,101.1.2	pSlfn.His_Kinase_A.HTH
NC_013216.1_1497	328.8.1	pSlfn
NC_019903.1_1345	328.8.1	pSlfn
NZ_CP119677.1_974	328.8.1	pSlfn
NC_013501.1_1265	328.8.1,101.1.2	pSlfn.HTH
NC_015966.1_1325	328.8.1,101.1.2	pSlfn.HTH
NZ_AP019796.1_1335	328.8.1,101.1.2	pSlfn.HTH
NC_007677.1_1585	328.8.1,101.1.2	pSlfn.HTH
NZ_CP076718.1_3652	328.8.1,101.1.2	pSlfn.HTH
NC_013656.1_695	331.23.1,328.8.1	Integrator IntS9/IntS11 C-terminal domain.pSlfn
NC_013720.1_3403	328.8.1,11.1.5	pSlfn.Immunoglobulin-related
NC_013946.1_747	328.8.1,11.1.5	pSlfn.Immunoglobulin-related
NC_014008.1_854	223.1.1,223.1.1,328.8.1	Cache.Cache.pSlfn
NC_014100.1_101	328.8.1	pSlfn
NC_014148.1_340	328.8.1	pSlfn
NC_014151.1_3305	328.8.1	pSlfn
NC_014215.1_1997	328.8.1	pSlfn
NC_014216.1_33	328.8.1	pSlfn
NC_014230.1_55	328.8.1,192.29.1	pSlfn.bMERB domain (bivalent Mical/EHBP Rab binding)
NZ_CP025119.1_1127	328.8.1,192.29.1	pSlfn.bMERB domain (bivalent Mical/EHBP Rab binding)
NC_014246.1_1207	328.8.1	pSlfn
NC_014299.1_294	328.8.1	pSlfn
NZ_CP085304.1_257	328.8.1	pSlfn
NC_014328.1_3798	328.8.1,225.2.1	pSlfn.His_Kinase_A
NC_009706.1_726	328.8.1,225.2.1	pSlfn.His_Kinase_A
NZ_CP012395.1_1640	328.8.1,225.2.1	pSlfn.His_Kinase_A
NZ_CP018335.1_994	328.8.1,225.2.1	pSlfn.His_Kinase_A
NZ_CP020473.1_1731	328.8.1,225.2.1	pSlfn.His_Kinase_A
NZ_CP029758.2_3719	328.8.1,225.2.1	pSlfn.His_Kinase_A
NZ_CP110856.1_1307	328.8.1,225.2.1	pSlfn.His_Kinase_A
NC_009495.1_3226	328.8.1,225.2.1	pSlfn.His_Kinase_A
NC_009699.1_3301	328.8.1,225.2.1	pSlfn.His_Kinase_A
NC_010516.1_3265	328.8.1,225.2.1	pSlfn.His_Kinase_A
NC_010520.1_3234	328.8.1,225.2.1	pSlfn.His_Kinase_A
NC_012563.1_3490	328.8.1,225.2.1	pSlfn.His_Kinase_A
NC_012658.1_3391	328.8.1,225.2.1	pSlfn.His_Kinase_A
NZ_AP025140.1_3165	328.8.1,225.2.1	pSlfn.His_Kinase_A
NZ_CP006902.1_2165	328.8.1,225.2.1	pSlfn.His_Kinase_A
NZ_CP009225.1_3383	328.8.1,225.2.1	pSlfn.His_Kinase_A
NZ_CP013242.1_3443	328.8.1,225.2.1	pSlfn.His_Kinase_A
NZ_CP013243.1_2483	328.8.1,225.2.1	pSlfn.His_Kinase_A
NZ_CP013683.1_3344	328.8.1,225.2.1	pSlfn.His_Kinase_A
NZ_CP013701.1_3350	328.8.1,225.2.1	pSlfn.His_Kinase_A
NZ_CP013707.1_3182	328.8.1,225.2.1	pSlfn.His_Kinase_A
NZ_CP013845.1_3225	328.8.1,225.2.1	pSlfn.His_Kinase_A
NZ_CP022405.1_3317	328.8.1,225.2.1	pSlfn.His_Kinase_A
NZ_CP027777.1_1296	328.8.1,225.2.1	pSlfn.His_Kinase_A
NZ_CP027779.1_1049	328.8.1,225.2.1	pSlfn.His_Kinase_A
NZ_CP028859.1_3258	328.8.1,225.2.1	pSlfn.His_Kinase_A
NZ_CP033465.1_820	328.8.1,225.2.1	pSlfn.His_Kinase_A
NZ_CP069280.1_3560	328.8.1,225.2.1	pSlfn.His_Kinase_A
NZ_CP082942.1_2285	328.8.1,225.2.1	pSlfn.His_Kinase_A
NZ_CP084662.1_389	328.8.1,225.2.1	pSlfn.His_Kinase_A
NZ_CP086140.1_535	328.8.1,225.2.1	pSlfn.His_Kinase_A
NZ_CP086147.1_1538	328.8.1,225.2.1	pSlfn.His_Kinase_A
NZ_CP086239.1_4316	328.8.1,225.2.1	pSlfn.His_Kinase_A
NZ_CP086249.1_2094	328.8.1,225.2.1	pSlfn.His_Kinase_A
NZ_CP087098.1_78	328.8.1,225.2.1	pSlfn.His_Kinase_A
NZ_CP009933.1_4421	328.8.1,225.2.1	pSlfn.His_Kinase_A
NZ_CP011803.1_3820	328.8.1,225.2.1	pSlfn.His_Kinase_A
NZ_CP014170.1_2605	328.8.1,225.2.1	pSlfn.His_Kinase_A
NC_014393.1_673	328.8.1,225.2.1	pSlfn.His_Kinase_A
NZ_AP019716.1_3035	328.8.1,225.2.1	pSlfn.His_Kinase_A
NC_009617.1_4750	328.8.1,225.2.1	pSlfn.His_Kinase_A
NC_010674.1_2014	328.8.1,225.2.1	pSlfn.His_Kinase_A
NC_010723.1_1854	328.8.1,225.2.1	pSlfn.His_Kinase_A
NC_020291.1_5265	328.8.1,225.2.1	pSlfn.His_Kinase_A
NC_022571.1_4007	328.8.1,225.2.1	pSlfn.His_Kinase_A
NZ_AP024849.1_4850	328.8.1,225.2.1	pSlfn.His_Kinase_A
NZ_CP010086.2_5085	328.8.1,225.2.1	pSlfn.His_Kinase_A
NZ_CP011966.3_4864	328.8.1,225.2.1	pSlfn.His_Kinase_A
NZ_CP013239.1_833	328.8.1,225.2.1	pSlfn.His_Kinase_A
NZ_CP016087.1_5026	328.8.1,225.2.1	pSlfn.His_Kinase_A
NZ_CP016090.1_4831	328.8.1,225.2.1	pSlfn.His_Kinase_A
NZ_CP016091.1_3937	328.8.1,225.2.1	pSlfn.His_Kinase_A
NZ_CP016786.1_1212	328.8.1,225.2.1	pSlfn.His_Kinase_A
NZ_CP017253.2_1690	328.8.1,225.2.1	pSlfn.His_Kinase_A
NZ_CP018624.1_1859	328.8.1,225.2.1	pSlfn.His_Kinase_A
NZ_CP033247.1_2914	328.8.1,225.2.1	pSlfn.His_Kinase_A
NZ_CP070936.1_2047	328.8.1,225.2.1	pSlfn.His_Kinase_A
NZ_CP073277.1_2806	328.8.1,225.2.1	pSlfn.His_Kinase_A
NZ_CP107022.1_4072	328.8.1,225.2.1	pSlfn.His_Kinase_A
NZ_CP111077.1_2893	328.8.1,225.2.1	pSlfn.His_Kinase_A
NC_003366.1_653	328.8.1,225.2.1	pSlfn.His_Kinase_A
NC_008261.1_611	328.8.1,225.2.1	pSlfn.His_Kinase_A
NC_008262.1_598	328.8.1,225.2.1	pSlfn.His_Kinase_A
NZ_AP017630.1_595	328.8.1,225.2.1	pSlfn.His_Kinase_A
NZ_AP025227.1_690	328.8.1,225.2.1	pSlfn.His_Kinase_A
NZ_AP026870.1_656	328.8.1,225.2.1	pSlfn.His_Kinase_A
NZ_CM001477.1_642	328.8.1,225.2.1	pSlfn.His_Kinase_A
NZ_CP010993.1_688	328.8.1,225.2.1	pSlfn.His_Kinase_A
NZ_CP010994.1_700	328.8.1,225.2.1	pSlfn.His_Kinase_A
NZ_CP013101.1_619	328.8.1,225.2.1	pSlfn.His_Kinase_A
NZ_CP017106.1_695	328.8.1,225.2.1	pSlfn.His_Kinase_A
NZ_CP019576.1_782	328.8.1,225.2.1	pSlfn.His_Kinase_A
NZ_CP046515.1_657	328.8.1,225.2.1	pSlfn.His_Kinase_A
NZ_CP075905.1_610	328.8.1,225.2.1	pSlfn.His_Kinase_A
NZ_CP075908.1_634	328.8.1,225.2.1	pSlfn.His_Kinase_A
NZ_CP075934.1_613	328.8.1,225.2.1	pSlfn.His_Kinase_A
NZ_CP075947.1_559	328.8.1,225.2.1	pSlfn.His_Kinase_A
NZ_CP075961.1_594	328.8.1,225.2.1	pSlfn.His_Kinase_A
NZ_CP075964.1_599	328.8.1,225.2.1	pSlfn.His_Kinase_A
NZ_CP075966.1_575	328.8.1,225.2.1	pSlfn.His_Kinase_A
NZ_CP075970.1_627	328.8.1,225.2.1	pSlfn.His_Kinase_A
NZ_CP106926.1_556	328.8.1,225.2.1	pSlfn.His_Kinase_A
NZ_CP118008.1_1038	328.8.1,225.2.1	pSlfn.His_Kinase_A
NZ_CP120689.1_578	328.8.1,225.2.1	pSlfn.His_Kinase_A
NZ_CP120753.1_607	328.8.1,225.2.1	pSlfn.His_Kinase_A
NZ_LS483461.1_643	328.8.1,225.2.1	pSlfn.His_Kinase_A
NZ_CM001240.1_5541	328.8.1,225.2.1	pSlfn.His_Kinase_A
NZ_CP023671.1_2138	328.8.1,225.2.1	pSlfn.His_Kinase_A
NZ_CP025746.1_5127	328.8.1,225.2.1	pSlfn.His_Kinase_A
NZ_CP032416.1_1955	328.8.1,225.2.1	pSlfn.His_Kinase_A
NZ_CP035280.1_541	328.8.1,225.2.1	pSlfn.His_Kinase_A
NZ_CP040924.1_2205	328.8.1,225.2.1	pSlfn.His_Kinase_A
NZ_CP059378.1_884	328.8.1,225.2.1	pSlfn.His_Kinase_A
NZ_CP077725.1_3083	328.8.1,225.2.1	pSlfn.His_Kinase_A
NZ_CP015756.1_3970	328.8.1,225.2.1	pSlfn.His_Kinase_A
NZ_CP086155.1_3801	328.8.1,225.2.1	pSlfn.His_Kinase_A
NZ_CP086237.1_2477	328.8.1,225.2.1	pSlfn.His_Kinase_A
NZ_CP094971.1_428	328.8.1,225.2.1	pSlfn.His_Kinase_A
NZ_LR590481.1_577	328.8.1,225.2.1	pSlfn.His_Kinase_A
NZ_LT906477.1_2037	328.8.1,225.2.1	pSlfn.His_Kinase_A
NC_014364.1_390	2003.1.5,4333.1.1,328.8.1	NADP_Rossmann.TRD.pSlfn
NC_014375.1_2917	328.8.1	pSlfn
NC_014552.1_1304	328.8.1	pSlfn
NC_014921.1_1534	328.8.1	pSlfn
NC_014724.1_137	328.8.1	pSlfn
NC_014729.1_548	328.8.1,109.4.1	pSlfn.TPR
NC_014753.1_54	328.8.1	pSlfn
NC_014753.1_55	328.8.1	pSlfn
NC_014759.1_2976	328.8.1,101.1.2	pSlfn.HTH
NC_014923.1_3850	328.8.1	pSlfn
NC_014931.1_2747	328.8.1,11.1.5	pSlfn.Immunoglobulin-related
NC_015164.1_1749	328.8.1,101.1.2	pSlfn.HTH
NZ_CP103250.1_2072	328.8.1,101.1.2	pSlfn.HTH
NC_003228.3_3314	328.8.1,101.1.2	pSlfn.HTH
NC_004663.1_4595	328.8.1,101.1.2	pSlfn.HTH
NC_006347.1_3414	328.8.1,101.1.2	pSlfn.HTH
NC_009614.1_2106	328.8.1,101.1.2	pSlfn.HTH
NC_015160.1_1424	328.8.1,101.1.2	pSlfn.HTH
NC_021017.1_3579	328.8.1,101.1.2	pSlfn.HTH
NZ_AP019724.1_2033	328.8.1,101.1.2	pSlfn.HTH
NZ_AP022660.1_976	328.8.1,101.1.2	pSlfn.HTH
NZ_AP023322.1_3015	328.8.1,101.1.2	pSlfn.HTH
NZ_AP025232.1_1963	328.8.1,101.1.2	pSlfn.HTH
NZ_CM001167.1_875	328.8.1,101.1.2	pSlfn.HTH
NZ_CP007034.1_809	328.8.1,101.1.2	pSlfn.HTH
NZ_CP007451.1_2254	328.8.1,101.1.2	pSlfn.HTH
NZ_CP011531.1_2158	328.8.1,101.1.2	pSlfn.HTH
NZ_CP012801.1_4486	328.8.1,101.1.2	pSlfn.HTH
NZ_CP012938.1_4617	328.8.1,101.1.2	pSlfn.HTH
NZ_CP013118.1_2458	328.8.1,101.1.2	pSlfn.HTH
NZ_CP015401.2_687	328.8.1,101.1.2	pSlfn.HTH
NZ_CP018937.1_2828	328.8.1,101.1.2	pSlfn.HTH
NZ_CP022412.2_1683	328.8.1,101.1.2	pSlfn.HTH
NZ_CP027231.1_170	328.8.1,101.1.2	pSlfn.HTH
NZ_CP027234.1_368	328.8.1,101.1.2	pSlfn.HTH
NZ_CP032819.1_4028	328.8.1,101.1.2	pSlfn.HTH
NZ_CP036491.1_2884	328.8.1,101.1.2	pSlfn.HTH
NZ_CP036542.1_4299	328.8.1,101.1.2	pSlfn.HTH
NZ_CP041230.1_4594	328.8.1,101.1.2	pSlfn.HTH
NZ_CP041395.1_5223	328.8.1,101.1.2	pSlfn.HTH
NZ_CP046397.1_4848	328.8.1,101.1.2	pSlfn.HTH
NZ_CP046401.1_1389	328.8.1,101.1.2	pSlfn.HTH
NZ_CP046424.1_1060	328.8.1,101.1.2	pSlfn.HTH
NZ_CP048409.1_3732	328.8.1,101.1.2	pSlfn.HTH
NZ_CP050831.1_2492	328.8.1,101.1.2	pSlfn.HTH
NZ_CP059408.1_521	328.8.1,101.1.2	pSlfn.HTH
NZ_CP059856.1_1979	328.8.1,101.1.2	pSlfn.HTH
NZ_CP060488.1_2601	328.8.1,101.1.2	pSlfn.HTH
NZ_CP064937.1_1864	328.8.1,101.1.2	pSlfn.HTH
NZ_CP065872.1_3694	328.8.1,101.1.2	pSlfn.HTH
NZ_CP068489.1_3273	328.8.1,101.1.2	pSlfn.HTH
NZ_CP069440.1_317	328.8.1,101.1.2	pSlfn.HTH
NZ_CP069450.1_1727	328.8.1,101.1.2	pSlfn.HTH
NZ_CP069563.1_3733	328.8.1,101.1.2	pSlfn.HTH
NZ_CP069794.1_2871	328.8.1,101.1.2	pSlfn.HTH
NZ_CP072220.1_2353	328.8.1,101.1.2	pSlfn.HTH
NZ_CP072227.1_3060	328.8.1,101.1.2	pSlfn.HTH
NZ_CP072243.1_4073	328.8.1,101.1.2	pSlfn.HTH
NZ_CP072258.1_2287	328.8.1,101.1.2	pSlfn.HTH
NZ_CP081899.1_1856	328.8.1,101.1.2	pSlfn.HTH
NZ_CP081903.1_2788	328.8.1,101.1.2	pSlfn.HTH
NZ_CP081913.1_1252	328.8.1,101.1.2	pSlfn.HTH
NZ_CP081916.1_2119	328.8.1,101.1.2	pSlfn.HTH
NZ_CP081917.1_735	328.8.1,101.1.2	pSlfn.HTH
NZ_CP081920.1_363	328.8.1,101.1.2	pSlfn.HTH
NZ_CP082886.1_549	328.8.1,101.1.2	pSlfn.HTH
NZ_CP083674.1_2994	328.8.1,101.1.2	pSlfn.HTH
NZ_CP083677.1_746	328.8.1,101.1.2	pSlfn.HTH
NZ_CP083680.1_4204	328.8.1,101.1.2	pSlfn.HTH
NZ_CP083683.1_2901	328.8.1,101.1.2	pSlfn.HTH
NZ_CP102261.1_2472	328.8.1,101.1.2	pSlfn.HTH
NZ_CP102262.1_2991	328.8.1,101.1.2	pSlfn.HTH
NZ_CP103100.1_2179	328.8.1,101.1.2	pSlfn.HTH
NZ_CP103130.1_2597	328.8.1,101.1.2	pSlfn.HTH
NZ_AP018042.1_292	328.8.1,101.1.2	pSlfn.HTH
NZ_CP017038.2_2119	328.8.1,101.1.2	pSlfn.HTH
NC_015174.1_182	328.8.1	pSlfn
NC_015312.1_1254	328.8.1,243.3.1	pSlfn.PepSY
NC_015321.1_191	328.8.1,101.1.2	pSlfn.HTH
NC_015417.1_76	328.8.1	pSlfn
NZ_CP010994.1_1628	328.8.1	pSlfn
NC_015436.1_1143	328.8.1,225.2.1,101.1.2	pSlfn.His_Kinase_A.HTH
NC_015510.1_4499	328.8.1,225.2.1	pSlfn.His_Kinase_A
NC_015580.1_2245	328.8.1	pSlfn
NC_021917.1_142	328.8.1	pSlfn
NZ_CP011310.1_1175	328.8.1	pSlfn
NZ_CP011452.2_2537	328.8.1	pSlfn
NZ_CP011770.1_3457	328.8.1	pSlfn
NZ_CP014754.1_2233	328.8.1	pSlfn
NZ_CP022528.1_2010	328.8.1	pSlfn
NZ_CP087587.1_1197	328.8.1	pSlfn
NC_015675.1_4709	328.8.1,11.1.1	pSlfn.Immunoglobulin-related
NC_015724.1_339	328.8.1,11.1.1,11.1.1	pSlfn.Immunoglobulin-related.Immunoglobulin-related
NC_015914.1_1307	328.8.1,101.1.2	pSlfn.HTH
NC_018010.1_1316	328.8.1,101.1.2	pSlfn.HTH
NC_019904.1_1195	328.8.1,101.1.2	pSlfn.HTH
NZ_AP024154.1_1312	328.8.1,101.1.2	pSlfn.HTH
NZ_CM001023.1_4003	328.8.1,101.1.2	pSlfn.HTH
NZ_CP012040.1_1224	328.8.1,101.1.2	pSlfn.HTH
NZ_CP012836.1_345	328.8.1,101.1.2	pSlfn.HTH
NZ_CP030041.1_2584	328.8.1,101.1.2	pSlfn.HTH
NZ_CP040106.1_827	328.8.1,101.1.2	pSlfn.HTH
NZ_CP041253.1_875	328.8.1,101.1.2	pSlfn.HTH
NZ_CP048415.1_3299	328.8.1,101.1.2	pSlfn.HTH
NZ_CP061947.1_4768	328.8.1,101.1.2	pSlfn.HTH
NZ_CP063779.1_1450	328.8.1,101.1.2	pSlfn.HTH
NZ_CP080025.1_1143	328.8.1,101.1.2	pSlfn.HTH
NZ_CP115160.1_4104	328.8.1,101.1.2	pSlfn.HTH
NZ_LT838813.1_913	328.8.1,101.1.2	pSlfn.HTH
NC_016024.1_1163	328.8.1,225.2.1	pSlfn.His_Kinase_A
NZ_CP072636.1_38	328.8.1,225.2.1	pSlfn.His_Kinase_A
NZ_CP072646.1_1131	328.8.1,225.2.1	pSlfn.His_Kinase_A
NZ_CP072648.1_1009	328.8.1,225.2.1	pSlfn.His_Kinase_A
NC_016025.1_500	328.8.1	pSlfn
NC_016599.1_1849	328.8.1,11.1.1	pSlfn.Immunoglobulin-related
NC_016620.1_756	328.8.1,11.1.5	pSlfn.Immunoglobulin-related
NC_016620.1_760	328.8.1	pSlfn
NC_016803.1_881	223.1.1,328.8.1	Cache.pSlfn
NZ_AP026709.1_1068	223.1.1,328.8.1	Cache.pSlfn
NZ_CP120635.1_2271	223.1.1,328.8.1	Cache.pSlfn
NZ_CP046400.1_2237	223.1.1,328.8.1	Cache.pSlfn
NZ_AP024485.1_913	223.1.1,328.8.1	Cache.pSlfn
NZ_LT907975.1_1196	223.1.1,328.8.1	Cache.pSlfn
NC_014844.1_1249	223.1.1,328.8.1	Cache.pSlfn
NZ_CP051216.1_58	223.1.1,328.8.1	Cache.pSlfn
NC_016812.1_4011	101.1.1,328.8.1	HTH.pSlfn
NC_017138.1_2019	328.8.1,331.10.2,331.10.2	pSlfn.TBP-like.TBP-like
NC_014019.1_3094	328.8.1,331.10.2,331.10.2	pSlfn.TBP-like.TBP-like
NC_014103.1_3148	328.8.1,331.10.2,331.10.2	pSlfn.TBP-like.TBP-like
NZ_CP009920.1_105	328.8.1,331.10.2,331.10.2	pSlfn.TBP-like.TBP-like
NZ_CP010586.1_3174	328.8.1,331.10.2,331.10.2	pSlfn.TBP-like.TBP-like
NZ_CP016790.1_1826	328.8.1,331.10.2,331.10.2	pSlfn.TBP-like.TBP-like
NZ_CP023317.1_3094	328.8.1,331.10.2,331.10.2	pSlfn.TBP-like.TBP-like
NZ_CP024035.1_3085	328.8.1,331.10.2,331.10.2	pSlfn.TBP-like.TBP-like
NZ_CP025700.1_411	328.8.1,331.10.2,331.10.2	pSlfn.TBP-like.TBP-like
NZ_CP031777.1_1990	328.8.1,331.10.2,331.10.2	pSlfn.TBP-like.TBP-like
NZ_CP032527.2_2010	328.8.1,331.10.2,331.10.2	pSlfn.TBP-like.TBP-like
NZ_CP040367.1_1616	328.8.1,331.10.2,331.10.2	pSlfn.TBP-like.TBP-like
NZ_CP049296.1_767	328.8.1,331.10.2,331.10.2	pSlfn.TBP-like.TBP-like
NZ_CP058255.1_2012	328.8.1,331.10.2,331.10.2	pSlfn.TBP-like.TBP-like
NZ_CP061868.1_2929	328.8.1,331.10.2,331.10.2	pSlfn.TBP-like.TBP-like
NZ_CP064270.1_243	328.8.1,331.10.2,331.10.2	pSlfn.TBP-like.TBP-like
NZ_CP064275.1_4991	328.8.1,331.10.2,331.10.2	pSlfn.TBP-like.TBP-like
NZ_CP064793.1_1898	328.8.1,331.10.2,331.10.2	pSlfn.TBP-like.TBP-like
NZ_CP065213.1_3074	328.8.1,331.10.2,331.10.2	pSlfn.TBP-like.TBP-like
NZ_CP069397.1_1872	328.8.1,331.10.2,331.10.2	pSlfn.TBP-like.TBP-like
NZ_CP069606.1_3394	328.8.1,331.10.2,331.10.2	pSlfn.TBP-like.TBP-like
NZ_CP072473.1_3257	328.8.1,331.10.2,331.10.2	pSlfn.TBP-like.TBP-like
NZ_CP085431.1_3212	328.8.1,331.10.2,331.10.2	pSlfn.TBP-like.TBP-like
NZ_CP085485.1_4351	328.8.1,331.10.2,331.10.2	pSlfn.TBP-like.TBP-like
NZ_CP086208.1_3133	328.8.1,331.10.2,331.10.2	pSlfn.TBP-like.TBP-like
NZ_CP092387.1_3323	328.8.1,331.10.2,331.10.2	pSlfn.TBP-like.TBP-like
NZ_CP098610.1_4217	328.8.1,331.10.2,331.10.2	pSlfn.TBP-like.TBP-like
NZ_CP107543.1_2017	328.8.1,331.10.2,331.10.2	pSlfn.TBP-like.TBP-like
NZ_CP109859.1_3113	328.8.1,331.10.2,331.10.2	pSlfn.TBP-like.TBP-like
NZ_CP118718.1_3234	328.8.1,331.10.2,331.10.2	pSlfn.TBP-like.TBP-like
NZ_CP123578.1_422	328.8.1,331.10.2,331.10.2	pSlfn.TBP-like.TBP-like
NC_017454.1_2354	328.8.1	pSlfn
NC_017527.1_965	328.8.1	pSlfn
NC_017944.1_113	328.8.1,192.29.1	pSlfn.bMERB domain (bivalent Mical/EHBP Rab binding)
NC_002607.1_1546	328.8.1,192.29.1	pSlfn.bMERB domain (bivalent Mical/EHBP Rab binding)
NZ_CP101164.1_100	328.8.1,192.29.1	pSlfn.bMERB domain (bivalent Mical/EHBP Rab binding)
NC_018014.1_4247	328.8.1	pSlfn
NC_018018.1_365	328.8.1,101.1.2	pSlfn.HTH
NC_018178.1_439	328.8.1,101.1.2	pSlfn.HTH
NC_017464.1_2235	328.8.1,101.1.2	pSlfn.HTH
NC_018604.1_485	223.1.1,223.1.1,328.8.1	Cache.Cache.pSlfn
NC_014330.1_1608	223.1.1,223.1.1,328.8.1	Cache.Cache.pSlfn
NC_014150.1_1085	223.1.1,223.1.1,328.8.1	Cache.Cache.pSlfn
NC_012225.1_2025	223.1.1,223.1.1,328.8.1	Cache.Cache.pSlfn
NC_017243.1_2603	223.1.1,223.1.1,328.8.1	Cache.Cache.pSlfn
NZ_CP019914.1_1816	223.1.1,223.1.1,328.8.1	Cache.Cache.pSlfn
NC_018655.1_780	328.8.1	pSlfn
NZ_AP026695.1_818	328.8.1	pSlfn
NC_018719.1_1223	328.8.1	pSlfn
NC_018719.1_2929	11.1.1,11.1.1,11.1.1,328.8.1	Immunoglobulin-related.Immunoglobulin-related.Immunoglobulin-related.pSlfn
NC_018866.1_1670	328.8.1	pSlfn
NC_018870.1_1456	328.8.1	pSlfn
NC_019395.1_2235	328.8.1	pSlfn
NC_019680.1_2684	328.8.1	pSlfn
NC_019683.1_1008	328.8.1	pSlfn
NC_019695.1_1841	328.8.1	pSlfn
NC_019757.1_3478	328.8.1	pSlfn
NC_019771.1_4937	328.8.1	pSlfn
NC_019793.1_1653	328.8.1	pSlfn
NC_019940.1_874	328.8.1	pSlfn
NC_019977.1_1944	328.8.1	pSlfn
NC_020054.1_3786	328.8.1,11.1.5,11.1.5	pSlfn.Immunoglobulin-related.Immunoglobulin-related
NC_020059.1_1638	328.8.1,11.1.5	pSlfn.Immunoglobulin-related
NC_015183.1_1446	328.8.1,11.1.5	pSlfn.Immunoglobulin-related
NC_020389.1_210	328.8.1	pSlfn
NC_020908.1_4279	328.8.1	pSlfn
NC_020913.1_249	328.8.1	pSlfn
NC_021012.1_735	328.8.1	pSlfn
NC_021009.1_3049	328.8.1	pSlfn
NC_021040.1_1851	328.8.1	pSlfn
NC_021021.1_736	328.8.1,225.2.1,101.1.2	pSlfn.His_Kinase_A.HTH
NZ_CP072829.1_1538	328.8.1,225.2.1,101.1.2	pSlfn.His_Kinase_A.HTH
NZ_CP062939.1_2285	328.8.1,225.2.1,101.1.2	pSlfn.His_Kinase_A.HTH
NC_021040.1_2193	328.8.1	pSlfn
NC_021012.1_1281	328.8.1	pSlfn
NC_021040.1_3009	328.8.1,225.2.1,101.1.2	pSlfn.His_Kinase_A.HTH
NZ_CP043028.1_846	328.8.1,225.2.1,101.1.2	pSlfn.His_Kinase_A.HTH
NC_021985.1_23	328.8.1	pSlfn
NZ_CP048835.1_1818	328.8.1	pSlfn
NC_022226.1_50	328.8.1	pSlfn
NC_017342.1_405	328.8.1	pSlfn
NC_022236.1_1251	328.8.1	pSlfn
NZ_CP071098.1_1976	328.8.1	pSlfn
NC_022444.1_2503	4351.1.1,328.8.1	ATP12-like.pSlfn
NC_022567.1_1907	328.8.1	pSlfn
NZ_ABIZ01000001.1_906	328.8.1,11.1.5	pSlfn.Immunoglobulin-related
NZ_AP012331.1_1079	328.8.1	pSlfn
NC_014169.1_1496	328.8.1	pSlfn
NZ_AP013044.1_662	328.8.1	pSlfn
NZ_AP014568.1_190	328.8.1	pSlfn
NZ_CP048711.1_506	328.8.1	pSlfn
NZ_AP014569.1_2232	328.8.1	pSlfn
NZ_AP014597.1_443	328.8.1,101.1.9	pSlfn.HTH
NZ_CP007034.1_2402	328.8.1,101.1.9	pSlfn.HTH
NZ_CP072361.1_627	328.8.1,101.1.9	pSlfn.HTH
NZ_CP028355.1_440	328.8.1,101.1.9	pSlfn.HTH
NC_021710.1_267	328.8.1,101.1.9	pSlfn.HTH
NZ_CP063658.1_135	328.8.1,101.1.9	pSlfn.HTH
NZ_CP096574.1_1386	328.8.1,101.1.9	pSlfn.HTH
NZ_AP014630.1_1979	328.8.1	pSlfn
NZ_AP024708.1_2252	328.8.1	pSlfn
NZ_CP018259.1_1916	328.8.1	pSlfn
NZ_CP031716.1_1937	328.8.1	pSlfn
NZ_CP033133.1_1726	328.8.1	pSlfn
NZ_CP048659.1_1677	328.8.1	pSlfn
NZ_CP058272.1_698	328.8.1	pSlfn
NZ_CP066119.1_2066	328.8.1	pSlfn
NZ_CP083989.1_2011	328.8.1	pSlfn
NZ_CP118892.1_2308	328.8.1	pSlfn
NZ_LR782267.1_811	328.8.1	pSlfn
NZ_AP014638.1_5614	328.8.1,11.1.1,11.1.1,11.1.1	pSlfn.Immunoglobulin-related.Immunoglobulin-related.Immunoglobulin-related
NZ_AP014641.1_16	328.8.1,11.1.1,101.1.2	pSlfn.Immunoglobulin-related.HTH
NZ_CP046703.1_124	328.8.1,11.1.1,101.1.2	pSlfn.Immunoglobulin-related.HTH
NZ_CP046058.1_3988	328.8.1,11.1.1,101.1.2	pSlfn.Immunoglobulin-related.HTH
NZ_CP089538.1_3327	328.8.1,11.1.1,101.1.2	pSlfn.Immunoglobulin-related.HTH
NZ_AP014685.1_6363	328.8.1,11.1.1	pSlfn.Immunoglobulin-related
NZ_AP014815.1_2301	328.8.1,225.2.1	pSlfn.His_Kinase_A
NZ_AP014879.1_1044	11.1.1,11.1.1,11.1.1,328.8.1	Immunoglobulin-related.Immunoglobulin-related.Immunoglobulin-related.pSlfn
NZ_AP014924.1_3399	328.8.1	pSlfn
NZ_AP017977.1_1681	328.8.1	pSlfn
NZ_AP018268.1_4892	328.8.1	pSlfn
NZ_AP018400.1_929	328.8.1	pSlfn
NC_022239.1_784	328.8.1	pSlfn
NC_022237.1_962	328.8.1	pSlfn
NZ_AP018441.1_4344	328.8.1	pSlfn
NZ_CP017305.1_1617	328.8.1	pSlfn
NZ_AP018448.1_1689	328.8.1	pSlfn
NZ_AP018448.1_1802	328.8.1	pSlfn
NZ_CP028369.1_6150	328.8.1	pSlfn
NZ_CP011667.1_9	328.8.1	pSlfn
NZ_CP041607.2_10560	328.8.1	pSlfn
NZ_CP097126.1_57	328.8.1	pSlfn
NZ_AP018664.1_2167	328.8.1	pSlfn
NZ_AP018711.1_2401	328.8.1,101.1.9	pSlfn.HTH
NZ_AP019400.1_3444	328.8.1	pSlfn
NZ_AP019711.1_1552	328.8.1	pSlfn
NZ_AP019695.1_1678	328.8.1	pSlfn
NZ_AP019732.1_163	2004.1.1,328.8.1	P-loop_NTPase.pSlfn
NC_014331.1_36	2004.1.1,328.8.1	P-loop_NTPase.pSlfn
NZ_AP019779.1_1646	328.8.1	pSlfn
NZ_AP019831.1_1792	328.8.1	pSlfn
NZ_AP019831.1_2401	328.8.1	pSlfn
NZ_AP021861.1_1412	328.8.1	pSlfn
NZ_AP021861.1_4800	328.8.1,11.1.5	pSlfn.Immunoglobulin-related
NZ_AP021874.1_2576	223.1.1,223.1.1,328.8.1	Cache.Cache.pSlfn
NZ_AP021876.1_4724	328.8.1	pSlfn
NZ_AP022290.1_1212	328.8.1	pSlfn
NZ_AP022563.1_4279	328.8.1,109.4.1	pSlfn.TPR
NZ_AP022570.1_3954	328.8.1	pSlfn
NZ_AP022595.1_1499	375.1.1,4351.1.1,328.8.1	Rubredoxin-related.ATP12-like.pSlfn
NZ_AP022596.1_5048	328.8.1	pSlfn
NZ_AP022871.1_6053	328.8.1	pSlfn
NZ_AP023355.1_1322	328.8.1	pSlfn
NZ_AP023358.1_1548	328.8.1,109.4.1	pSlfn.TPR
NZ_AP023359.1_2085	328.8.1	pSlfn
NZ_AP023359.1_24	328.8.1	pSlfn
NZ_AP023418.1_1254	328.8.1	pSlfn
NZ_CP015401.2_3262	328.8.1	pSlfn
NZ_AP024242.1_14	328.8.1,331.10.2	pSlfn.TBP-like
NC_018612.1_1434	328.8.1,331.10.2	pSlfn.TBP-like
NZ_AP022596.1_335	328.8.1,331.10.2	pSlfn.TBP-like
NZ_AP024253.1_1434	328.8.1,331.10.2	pSlfn.TBP-like
NZ_CP019424.1_13	328.8.1,331.10.2	pSlfn.TBP-like
NZ_CP080510.1_5661	328.8.1,331.10.2	pSlfn.TBP-like
NZ_CP007220.1_2971	328.8.1,331.10.2	pSlfn.TBP-like
NZ_CP126981.1_1927	328.8.1,331.10.2	pSlfn.TBP-like
NZ_AP024485.1_192	328.8.1	pSlfn
NZ_AP024488.1_4451	223.1.1,223.1.1,223.1.1,328.8.1	Cache.Cache.Cache.pSlfn
NZ_AP024609.1_410	328.8.1	pSlfn
NZ_AP024610.1_3741	328.8.1	pSlfn
NZ_AP024613.1_3837	328.8.1	pSlfn
NZ_AP024614.1_3973	328.8.1	pSlfn
NZ_AP024615.1_3817	328.8.1	pSlfn
NZ_AP024616.1_3806	328.8.1	pSlfn
NZ_AP024618.1_3519	328.8.1	pSlfn
NZ_CP034246.1_3744	328.8.1	pSlfn
NZ_CP045857.1_3880	328.8.1	pSlfn
NZ_CP068227.1_3729	328.8.1	pSlfn
NZ_CP068228.1_3859	328.8.1	pSlfn
NZ_CP076373.1_349	328.8.1	pSlfn
NZ_CP076374.1_453	328.8.1	pSlfn
NC_008345.1_449	328.8.1	pSlfn
NZ_CP034015.1_731	328.8.1	pSlfn
NZ_CP039928.1_1423	328.8.1	pSlfn
NZ_CP041036.1_414	328.8.1	pSlfn
NZ_CP048031.1_470	328.8.1	pSlfn
NZ_CP050313.1_3123	328.8.1	pSlfn
NZ_CP073588.1_2704	328.8.1	pSlfn
NZ_CP082926.1_4145	328.8.1	pSlfn
NZ_AP024646.1_1824	328.8.1	pSlfn
NZ_AP024657.1_1067	101.1.2,328.8.1	HTH.pSlfn
NZ_AP025565.1_471	328.8.1	pSlfn
NZ_AP026867.1_214	328.8.1,11.1.1	pSlfn.Immunoglobulin-related
NZ_AP026867.1_770	328.8.1,11.1.5	pSlfn.Immunoglobulin-related
NZ_AP026976.1_1472	328.8.1	pSlfn
NZ_AP026978.1_340	328.8.1,375.1.1	pSlfn.Rubredoxin-related
NZ_AP027042.1_55	328.8.1,11.1.1	pSlfn.Immunoglobulin-related
NZ_AP027141.1_1886	328.8.1	pSlfn
NZ_AP028136.1_594	2003.1.5,4333.1.1,328.8.1	NADP_Rossmann.TRD.pSlfn
NZ_CM001403.1_411	328.8.1,11.1.1	pSlfn.Immunoglobulin-related
NZ_CM001436.1_1030	328.8.1	pSlfn
NZ_CM001436.1_1043	328.8.1	pSlfn
NZ_CM001441.1_1494	2004.1.1,328.8.1	P-loop_NTPase.pSlfn
NZ_CM001488.1_3034	328.8.1	pSlfn
NZ_CP041713.1_501	328.8.1	pSlfn
NZ_CP009503.1_1909	328.8.1	pSlfn
NZ_CM001488.1_3125	328.8.1,225.2.1	pSlfn.His_Kinase_A
NZ_CM001512.1_4854	328.8.1,11.1.1,11.1.1,11.1.1	pSlfn.Immunoglobulin-related.Immunoglobulin-related.Immunoglobulin-related
NZ_CM001800.1_862	328.8.1	pSlfn
NC_008345.1_3497	328.8.1	pSlfn
NZ_AP019798.1_93	328.8.1	pSlfn
NZ_AP025461.1_69	328.8.1	pSlfn
NZ_CP023472.1_747	328.8.1	pSlfn
NZ_CP065206.1_1389	328.8.1	pSlfn
NZ_CM001840.1_1428	328.8.1,225.2.1	pSlfn.His_Kinase_A
NZ_CM002275.1_62	328.8.1	pSlfn
NZ_CP091821.1_13	328.8.1	pSlfn
NZ_CP059991.1_7008	328.8.1	pSlfn
NZ_CP002580.1_1716	328.8.1	pSlfn
NZ_CP014844.1_2608	328.8.1	pSlfn
NZ_CP004350.1_2658	328.8.1	pSlfn
NZ_CP005083.1_416	328.8.1	pSlfn
NZ_CP016447.1_3505	328.8.1	pSlfn
NZ_LR890211.1_99	328.8.1	pSlfn
NZ_CP006713.1_753	328.8.1,109.4.1	pSlfn.TPR
NZ_AP019367.1_655	328.8.1,109.4.1	pSlfn.TPR
NZ_CP021387.1_750	328.8.1,109.4.1	pSlfn.TPR
NZ_CP034192.1_818	328.8.1,109.4.1	pSlfn.TPR
NZ_CP006804.1_1048	328.8.1,328.8.1	pSlfn.pSlfn
NC_013199.1_1892	328.8.1,328.8.1	pSlfn.pSlfn
NC_017491.1_1770	328.8.1,328.8.1	pSlfn.pSlfn
NC_021725.1_1867	328.8.1,328.8.1	pSlfn.pSlfn
NZ_CP012291.1_34	328.8.1,328.8.1	pSlfn.pSlfn
NZ_CP014645.1_1593	328.8.1,328.8.1	pSlfn.pSlfn
NZ_CP043674.1_13	328.8.1,328.8.1	pSlfn.pSlfn
NZ_CP102859.1_311	328.8.1,328.8.1	pSlfn.pSlfn
NZ_CP006995.1_24	328.8.1	pSlfn
NC_012810.1_14	328.8.1	pSlfn
NZ_CP007033.1_172	328.8.1	pSlfn
NC_018866.1_255	328.8.1	pSlfn
NC_010718.1_288	328.8.1	pSlfn
NZ_CP007065.1_93	328.8.1	pSlfn
NZ_CP007144.1_211	328.8.1,11.1.1,11.1.1	pSlfn.Immunoglobulin-related.Immunoglobulin-related
NZ_CP010055.1_108	328.8.1,11.1.1,11.1.1	pSlfn.Immunoglobulin-related.Immunoglobulin-related
NZ_CP095049.1_2613	328.8.1,11.1.1,11.1.1	pSlfn.Immunoglobulin-related.Immunoglobulin-related
NZ_CP040937.1_201	328.8.1,11.1.1,11.1.1	pSlfn.Immunoglobulin-related.Immunoglobulin-related
NZ_CP007268.1_3107	328.8.1,225.2.1	pSlfn.His_Kinase_A
NZ_CP007521.1_316	328.8.1	pSlfn
NZ_CP007781.1_2486	328.8.1,11.1.1	pSlfn.Immunoglobulin-related
NZ_CP008746.1_2469	328.8.1,225.2.1,101.1.2	pSlfn.His_Kinase_A.HTH
NC_003901.1_1766	328.8.1,225.2.1,101.1.2	pSlfn.His_Kinase_A.HTH
NZ_CP009509.1_3220	328.8.1,225.2.1,101.1.2	pSlfn.His_Kinase_A.HTH
NZ_CP009512.1_3300	328.8.1,225.2.1,101.1.2	pSlfn.His_Kinase_A.HTH
NZ_CP021235.1_2062	328.8.1,225.2.1,101.1.2	pSlfn.His_Kinase_A.HTH
NZ_CP117032.1_1788	328.8.1,225.2.1,101.1.2	pSlfn.His_Kinase_A.HTH
NZ_CP104205.1_478	328.8.1,225.2.1,101.1.2	pSlfn.His_Kinase_A.HTH
NZ_CP112998.1_233	328.8.1,225.2.1,101.1.2	pSlfn.His_Kinase_A.HTH
NZ_CP009228.1_566	328.8.1,225.2.1,101.1.2	pSlfn.His_Kinase_A.HTH
NZ_AP019840.1_823	328.8.1,225.2.1,101.1.2	pSlfn.His_Kinase_A.HTH
NZ_CP009227.1_1110	328.8.1,225.2.1,101.1.2	pSlfn.His_Kinase_A.HTH
NZ_CP031393.1_851	328.8.1,225.2.1,101.1.2	pSlfn.His_Kinase_A.HTH
NZ_CP038802.1_2135	328.8.1,225.2.1,101.1.2	pSlfn.His_Kinase_A.HTH
NZ_CP038804.1_1911	328.8.1,225.2.1,101.1.2	pSlfn.His_Kinase_A.HTH
NZ_CP048020.1_10	328.8.1,225.2.1,101.1.2	pSlfn.His_Kinase_A.HTH
NZ_CP050497.1_470	328.8.1,225.2.1,101.1.2	pSlfn.His_Kinase_A.HTH
NZ_CP051147.1_140	328.8.1,225.2.1,101.1.2	pSlfn.His_Kinase_A.HTH
NZ_CP051195.1_10	328.8.1,225.2.1,101.1.2	pSlfn.His_Kinase_A.HTH
NZ_CP061839.1_537	328.8.1,225.2.1,101.1.2	pSlfn.His_Kinase_A.HTH
NZ_LT635475.1_856	328.8.1,225.2.1,101.1.2	pSlfn.His_Kinase_A.HTH
NZ_CP009241.1_1501	328.8.1	pSlfn
NZ_CP009313.1_22	328.8.1,331.10.2	pSlfn.TBP-like
NZ_CP031320.1_6377	328.8.1,331.10.2	pSlfn.TBP-like
NZ_CP047318.1_7	328.8.1,331.10.2	pSlfn.TBP-like
NZ_CP018627.1_89	328.8.1,331.10.2	pSlfn.TBP-like
NZ_CP009505.1_1454	4333.1.1,4333.1.1,328.8.1	TRD.TRD.pSlfn
NC_003552.1_3711	4333.1.1,4333.1.1,328.8.1	TRD.TRD.pSlfn
NC_003901.1_2895	4333.1.1,4333.1.1,328.8.1	TRD.TRD.pSlfn
NZ_CP009503.1_1790	4333.1.1,4333.1.1,328.8.1	TRD.TRD.pSlfn
NZ_CP009506.1_2202	4333.1.1,4333.1.1,328.8.1	TRD.TRD.pSlfn
NZ_CP009507.1_2163	4333.1.1,4333.1.1,328.8.1	TRD.TRD.pSlfn
NZ_CP009508.1_2617	4333.1.1,4333.1.1,328.8.1	TRD.TRD.pSlfn
NZ_CP009511.1_2087	4333.1.1,4333.1.1,328.8.1	TRD.TRD.pSlfn
NZ_CP009515.1_2183	4333.1.1,4333.1.1,328.8.1	TRD.TRD.pSlfn
NZ_CP009516.1_1879	4333.1.1,4333.1.1,328.8.1	TRD.TRD.pSlfn
NZ_CP009501.1_210	4333.1.1,4333.1.1,328.8.1	TRD.TRD.pSlfn
NZ_CP009507.1_1900	328.8.1	pSlfn
NZ_CP009516.1_3701	328.8.1	pSlfn
NZ_CP029709.1_209	328.8.1	pSlfn
NZ_CP009597.1_14	328.8.1	pSlfn
NZ_CP009909.1_1884	328.8.1	pSlfn
NZ_CP010057.1_8	328.8.1	pSlfn
NZ_CP095054.1_88	328.8.1	pSlfn
NZ_CP094535.1_40	328.8.1	pSlfn
NZ_CP010070.1_1091	328.8.1	pSlfn
NZ_CP010111.1_85	328.8.1,11.1.1	pSlfn.Immunoglobulin-related
NZ_CP031739.1_897	328.8.1,11.1.1	pSlfn.Immunoglobulin-related
NZ_CP010415.1_1604	328.8.1	pSlfn
NZ_CP010515.1_90	328.8.1,11.1.1	pSlfn.Immunoglobulin-related
NZ_CP010827.1_855	328.8.1,331.10.2	pSlfn.TBP-like
NZ_CP010868.1_483	328.8.1	pSlfn
NZ_CP010896.1_3635	328.8.1	pSlfn
NZ_CP011028.1_3191	328.8.1	pSlfn
NZ_CP018616.1_1461	328.8.1	pSlfn
NZ_AP025469.1_2	328.8.1	pSlfn
NZ_CP082310.1_1688	328.8.1	pSlfn
NZ_CP085465.1_3801	328.8.1	pSlfn
NZ_AP025514.1_1326	328.8.1	pSlfn
NZ_CP077399.1_1043	328.8.1	pSlfn
NZ_CP077401.1_708	328.8.1	pSlfn
NZ_CP093308.1_309	328.8.1	pSlfn
NZ_CP110364.1_238	328.8.1	pSlfn
NZ_CP011130.1_2895	328.8.1	pSlfn
NZ_CP011270.1_1980	328.8.1,11.1.5	pSlfn.Immunoglobulin-related
NZ_CP011272.1_3307	328.8.1	pSlfn
NZ_CP011366.1_18	328.8.1,3077.1.1	pSlfn.Heme-binding protein HmuY-related
NZ_CP011450.1_136	328.8.1	pSlfn
NZ_CP010957.1_124	328.8.1	pSlfn
NZ_CP011456.1_4509	328.8.1	pSlfn
NZ_CP011477.1_2931	328.8.1	pSlfn
NZ_CP011509.1_7720	328.8.1,4.6.1,4.6.1	pSlfn.PRC-barrel.PRC-barrel
NZ_CP011664.1_22	328.8.1	pSlfn
NZ_CP011929.1_1905	328.8.1,101.1.9	pSlfn.HTH
NZ_CP011940.1_2632	328.8.1	pSlfn
NZ_CP011950.1_71	328.8.1	pSlfn
NZ_CP012069.2_904	328.8.1	pSlfn
NZ_CP012643.1_4004	328.8.1	pSlfn
NZ_CP012672.1_6715	328.8.1,11.1.1	pSlfn.Immunoglobulin-related
NC_021658.1_7565	328.8.1,11.1.1	pSlfn.Immunoglobulin-related
NZ_CP012750.1_319	328.8.1,109.4.1	pSlfn.TPR
NZ_CP033081.1_680	328.8.1,109.4.1	pSlfn.TPR
NZ_CP012830.1_21	328.8.1	pSlfn
NZ_CP015637.1_2753	328.8.1	pSlfn
NZ_CP012850.1_1094	328.8.1,192.29.1	pSlfn.bMERB domain (bivalent Mical/EHBP Rab binding)
NZ_CP012851.1_1091	328.8.1,101.1.2	pSlfn.HTH
NZ_CP013074.1_833	328.8.1	pSlfn
NZ_CP013248.1_1893	4973.1.1,328.8.1	helical domain in DNA primase DnaG catalytic core.pSlfn
NZ_CP066092.1_356	4973.1.1,328.8.1	helical domain in DNA primase DnaG catalytic core.pSlfn
NC_009348.1_2567	4973.1.1,328.8.1	helical domain in DNA primase DnaG catalytic core.pSlfn
NC_017856.1_1375	4973.1.1,328.8.1	helical domain in DNA primase DnaG catalytic core.pSlfn
NZ_AP018690.1_753	4973.1.1,328.8.1	helical domain in DNA primase DnaG catalytic core.pSlfn
NZ_AP023398.1_1888	4973.1.1,328.8.1	helical domain in DNA primase DnaG catalytic core.pSlfn
NZ_CP011030.1_2002	4973.1.1,328.8.1	helical domain in DNA primase DnaG catalytic core.pSlfn
NZ_CP020034.1_1263	4973.1.1,328.8.1	helical domain in DNA primase DnaG catalytic core.pSlfn
NZ_CP046814.1_2066	4973.1.1,328.8.1	helical domain in DNA primase DnaG catalytic core.pSlfn
NZ_CP051117.1_2768	4973.1.1,328.8.1	helical domain in DNA primase DnaG catalytic core.pSlfn
NZ_CP066246.1_1912	4973.1.1,328.8.1	helical domain in DNA primase DnaG catalytic core.pSlfn
NZ_CP072325.1_2383	4973.1.1,328.8.1	helical domain in DNA primase DnaG catalytic core.pSlfn
NZ_CP083461.2_2414	4973.1.1,328.8.1	helical domain in DNA primase DnaG catalytic core.pSlfn
NZ_CP091994.1_457	4973.1.1,328.8.1	helical domain in DNA primase DnaG catalytic core.pSlfn
NZ_CP101695.1_276	4973.1.1,328.8.1	helical domain in DNA primase DnaG catalytic core.pSlfn
NZ_CP121833.1_1622	4973.1.1,328.8.1	helical domain in DNA primase DnaG catalytic core.pSlfn
NZ_CP124746.1_1771	4973.1.1,328.8.1	helical domain in DNA primase DnaG catalytic core.pSlfn
NZ_CP124840.1_1542	4973.1.1,328.8.1	helical domain in DNA primase DnaG catalytic core.pSlfn
NZ_HG992742.1_1538	4973.1.1,328.8.1	helical domain in DNA primase DnaG catalytic core.pSlfn
NZ_CP013308.1_263	4973.1.1,328.8.1	helical domain in DNA primase DnaG catalytic core.pSlfn
NZ_CP046743.1_675	4973.1.1,328.8.1	helical domain in DNA primase DnaG catalytic core.pSlfn
NZ_CP077198.1_461	4973.1.1,328.8.1	helical domain in DNA primase DnaG catalytic core.pSlfn
NZ_CP013252.1_3088	328.8.1	pSlfn
NZ_CP116428.1_729	328.8.1	pSlfn
NZ_CP093370.1_634	328.8.1	pSlfn
NZ_CP013384.1_3113	328.8.1,11.1.1	pSlfn.Immunoglobulin-related
NZ_CP013452.1_255	328.8.1,331.10.2	pSlfn.TBP-like
NZ_CP041744.1_121	328.8.1,331.10.2	pSlfn.TBP-like
NZ_CP066077.1_155	328.8.1,331.10.2	pSlfn.TBP-like
NZ_CP014580.1_285	328.8.1,331.10.2	pSlfn.TBP-like
NZ_CP013909.1_3136	328.8.1,101.1.2	pSlfn.HTH
NZ_CP094534.1_3338	328.8.1,101.1.2	pSlfn.HTH
NZ_CP095050.1_2497	328.8.1,101.1.2	pSlfn.HTH
NZ_CP095053.1_1192	328.8.1,101.1.2	pSlfn.HTH
NZ_CP006587.1_3255	328.8.1,101.1.2	pSlfn.HTH
NZ_CP007145.1_2392	328.8.1,101.1.2	pSlfn.HTH
NZ_CP060202.1_1699	328.8.1,101.1.2	pSlfn.HTH
NZ_CP114767.1_1414	328.8.1,101.1.2	pSlfn.HTH
NZ_CP115396.1_1768	328.8.1,101.1.2	pSlfn.HTH
NZ_CP010054.1_2206	328.8.1,101.1.2	pSlfn.HTH
NZ_CP012623.1_1102	328.8.1,101.1.2	pSlfn.HTH
NZ_CP037922.1_1760	328.8.1,101.1.2	pSlfn.HTH
NZ_CP049907.1_837	328.8.1,101.1.2	pSlfn.HTH
NZ_CP060784.1_3480	328.8.1,101.1.2	pSlfn.HTH
NZ_CP095046.1_4523	328.8.1,101.1.2	pSlfn.HTH
NZ_CP050954.1_369	328.8.1,101.1.2	pSlfn.HTH
NZ_CP040896.1_3520	328.8.1,101.1.2	pSlfn.HTH
NZ_CP040936.1_833	328.8.1,101.1.2	pSlfn.HTH
NZ_CP043644.1_1715	328.8.1,101.1.2	pSlfn.HTH
NZ_CP053538.1_3786	328.8.1,101.1.2	pSlfn.HTH
NZ_CP095049.1_3899	328.8.1,101.1.2	pSlfn.HTH
NZ_CP095058.1_373	328.8.1,101.1.2	pSlfn.HTH
NZ_CP095848.1_1907	328.8.1,101.1.2	pSlfn.HTH
NZ_CP110139.1_658	328.8.1,101.1.2	pSlfn.HTH
NZ_CP095061.1_2768	328.8.1,101.1.2	pSlfn.HTH
NZ_CP094669.1_2567	328.8.1,101.1.2	pSlfn.HTH
NZ_CP010777.1_1319	328.8.1,101.1.2	pSlfn.HTH
NZ_CP010776.1_2876	328.8.1,101.1.2	pSlfn.HTH
NZ_CP012643.1_3533	328.8.1,101.1.2	pSlfn.HTH
NZ_CP047897.1_365	328.8.1,101.1.2	pSlfn.HTH
NZ_CP029145.1_1420	328.8.1,101.1.2	pSlfn.HTH
NZ_CP014304.1_2406	328.8.1,101.1.2	pSlfn.HTH
NZ_CP048106.1_1037	328.8.1,101.1.2	pSlfn.HTH
NZ_CP009621.1_3734	328.8.1,101.1.2	pSlfn.HTH
NZ_CP014766.1_3742	328.8.1,101.1.2	pSlfn.HTH
NZ_CP021235.1_1161	328.8.1,101.1.2	pSlfn.HTH
NZ_CP028092.1_2384	328.8.1,101.1.2	pSlfn.HTH
NZ_CP047984.1_442	328.8.1,101.1.2	pSlfn.HTH
NZ_CP111079.1_1400	328.8.1,101.1.2	pSlfn.HTH
NZ_CP053908.1_1751	328.8.1,101.1.2	pSlfn.HTH
NZ_CP014771.1_1041	328.8.1,101.1.2	pSlfn.HTH
NZ_CP044285.1_2945	328.8.1,101.1.2	pSlfn.HTH
NZ_CP055156.1_3986	328.8.1,101.1.2	pSlfn.HTH
NZ_CP055153.1_2000	328.8.1,101.1.2	pSlfn.HTH
NZ_CP110136.1_749	328.8.1,101.1.2	pSlfn.HTH
NZ_CP032317.1_720	328.8.1,101.1.2	pSlfn.HTH
NZ_CP047647.1_464	328.8.1,101.1.2	pSlfn.HTH
NZ_CP013998.1_868	328.8.1,11.1.1	pSlfn.Immunoglobulin-related
NZ_CP014160.1_989	328.8.1	pSlfn
NC_015278.1_311	328.8.1	pSlfn
NZ_CP014222.1_732	328.8.1	pSlfn
NZ_CP014339.1_1361	328.8.1,11.1.1,11.1.1	pSlfn.Immunoglobulin-related.Immunoglobulin-related
NZ_CP014574.1_1412	328.8.1,109.4.1	pSlfn.TPR
NZ_CP014635.1_1636	328.8.1	pSlfn
NZ_CP014702.1_252	328.8.1	pSlfn
NZ_CP014861.1_549	328.8.1	pSlfn
NZ_CP015114.1_1469	328.8.1	pSlfn
NZ_CP015267.1_2260	328.8.1	pSlfn
NZ_CP015423.1_3968	328.8.1,101.1.4	pSlfn.HTH
NZ_CP073682.1_2577	328.8.1,101.1.4	pSlfn.HTH
NZ_CP015450.1_28	328.8.1	pSlfn
NZ_CP015521.1_923	328.8.1	pSlfn
NZ_CP015698.1_69	328.8.1,101.1.4,896.1.1	pSlfn.HTH.Signal recognition particle alu RNA binding heterodimer SRP9/14-related
NZ_CP015736.1_975	328.8.1	pSlfn
NZ_CP034446.1_2548	328.8.1	pSlfn
NZ_CP034449.1_2822	328.8.1	pSlfn
NZ_CP015756.1_792	328.8.1	pSlfn
NZ_CP015899.1_2454	328.8.1,328.8.1	pSlfn.pSlfn
NC_017563.1_1805	328.8.1,328.8.1	pSlfn.pSlfn
NZ_CP031545.1_1762	328.8.1,328.8.1	pSlfn.pSlfn
NZ_CP071728.1_170	328.8.1,328.8.1	pSlfn.pSlfn
NZ_LR822031.1_1757	328.8.1,328.8.1	pSlfn.pSlfn
NZ_CP015964.1_2031	328.8.1,109.3.1	pSlfn.Ankyrin repeat
NC_017904.1_2188	328.8.1,109.3.1	pSlfn.Ankyrin repeat
NC_021715.1_2061	328.8.1,109.3.1	pSlfn.Ankyrin repeat
NZ_CP015268.1_67	328.8.1,109.3.1	pSlfn.Ankyrin repeat
NZ_CP016355.1_2768	328.8.1	pSlfn
NC_010999.1_2880	328.8.1	pSlfn
NC_018641.1_2964	328.8.1	pSlfn
NZ_CP022954.1_2896	328.8.1	pSlfn
NZ_CP053093.1_2860	328.8.1	pSlfn
NZ_CP016432.1_162	328.8.1,101.1.2,101.1.1	pSlfn.HTH.HTH
NZ_CP016477.1_1819	328.8.1	pSlfn
NZ_AP018439.1_4278	328.8.1	pSlfn
NZ_AP025732.1_123	328.8.1	pSlfn
NZ_CP016477.1_2472	328.8.1,109.4.1	pSlfn.TPR
NZ_CP016483.1_1049	328.8.1,109.4.1	pSlfn.TPR
NZ_CP016616.1_1719	328.8.1	pSlfn
NZ_CP016840.1_19	328.8.1	pSlfn
NZ_CP017113.1_926	328.8.1,11.1.5	pSlfn.Immunoglobulin-related
NZ_CP017141.1_1908	328.8.1,11.1.5	pSlfn.Immunoglobulin-related
NZ_CP017147.1_3955	328.8.1	pSlfn
NZ_CP017172.1_3133	328.8.1,109.4.1	pSlfn.TPR
NZ_CP017238.1_1964	328.8.1	pSlfn
NZ_CP017272.1_1037	328.8.1	pSlfn
NZ_CP020806.1_219	328.8.1	pSlfn
NZ_CP017415.1_3244	11.1.1,11.1.1,328.8.1	Immunoglobulin-related.Immunoglobulin-related.pSlfn
NZ_CP017641.1_2908	328.8.1	pSlfn
NZ_CP036266.1_6182	328.8.1	pSlfn
NZ_CP017715.1_1269	328.8.1,101.1.1	pSlfn.HTH
NZ_CP017940.1_1836	328.8.1	pSlfn
NZ_CP018134.1_2182	328.8.1	pSlfn
NZ_CP018632.1_6337	328.8.1	pSlfn
NZ_CP018762.1_2902	142.1.1,328.8.1	HTH.pSlfn
NZ_CP022162.1_2337	142.1.1,328.8.1	HTH.pSlfn
NZ_CP025299.1_3066	142.1.1,328.8.1	HTH.pSlfn
NZ_CP061344.1_700	142.1.1,328.8.1	HTH.pSlfn
NZ_CP070346.1_1402	142.1.1,328.8.1	HTH.pSlfn
NZ_CP117996.1_2723	142.1.1,328.8.1	HTH.pSlfn
NZ_CP031015.1_935	142.1.1,328.8.1	HTH.pSlfn
NZ_CP034121.1_2050	142.1.1,328.8.1	HTH.pSlfn
NZ_CP090347.1_460	142.1.1,328.8.1	HTH.pSlfn
NZ_CP128170.1_1296	142.1.1,328.8.1	HTH.pSlfn
NZ_CP121274.1_1502	142.1.1,328.8.1	HTH.pSlfn
NZ_CP063814.1_492	142.1.1,328.8.1	HTH.pSlfn
NZ_CP044231.1_374	142.1.1,328.8.1	HTH.pSlfn
NZ_CP015810.1_1120	142.1.1,328.8.1	HTH.pSlfn
NZ_CP049255.1_1008	142.1.1,328.8.1	HTH.pSlfn
NZ_CP064760.1_360	142.1.1,328.8.1	HTH.pSlfn
NZ_CP018786.1_4062	328.8.1,11.1.1	pSlfn.Immunoglobulin-related
NZ_CP013293.1_87	328.8.1,11.1.1	pSlfn.Immunoglobulin-related
NC_016599.1_529	328.8.1,11.1.1	pSlfn.Immunoglobulin-related
NZ_CP018800.1_677	328.8.1,11.1.1	pSlfn.Immunoglobulin-related
NZ_CP018937.1_2374	328.8.1	pSlfn
NZ_CP019157.1_42	328.8.1,2.1.1,2.1.1	pSlfn.OB.OB
NZ_CP019240.1_478	328.8.1	pSlfn
NZ_CP019306.1_217	328.8.1	pSlfn
NZ_CP019397.1_2321	328.8.1,11.1.1,11.1.1	pSlfn.Immunoglobulin-related.Immunoglobulin-related
NZ_CP019422.1_3	328.8.1,109.4.1,109.4.1	pSlfn.TPR.TPR
NZ_AP022571.1_189	328.8.1,109.4.1,109.4.1	pSlfn.TPR.TPR
NZ_CP019596.1_1526	328.8.1	pSlfn
NZ_CP010412.1_1095	328.8.1	pSlfn
NZ_CP019630.1_1696	328.8.1	pSlfn
NZ_CP019688.1_676	328.8.1	pSlfn
NZ_CP019688.1_1006	328.8.1	pSlfn
NZ_CP019698.1_2008	328.8.1	pSlfn
NC_009253.1_2191	328.8.1	pSlfn
NC_015589.1_1804	328.8.1	pSlfn
NZ_CP020017.1_590	328.8.1	pSlfn
NZ_CP020085.1_424	328.8.1	pSlfn
NZ_CP020104.1_5883	328.8.1,11.1.1,11.1.1	pSlfn.Immunoglobulin-related.Immunoglobulin-related
NZ_CP020745.1_107	328.8.1	pSlfn
NZ_CP020895.2_43	328.8.1	pSlfn
NZ_CP020906.1_509	328.8.1	pSlfn
NZ_CP013557.1_553	328.8.1	pSlfn
NZ_CP021106.3_2611	328.8.1,331.10.2	pSlfn.TBP-like
NZ_CP021136.1_778	328.8.1	pSlfn
NZ_CP021138.1_256	328.8.1,225.2.1	pSlfn.His_Kinase_A
NZ_CP021456.1_2211	328.8.1	pSlfn
NZ_CP021646.1_2427	328.8.1,101.1.2	pSlfn.HTH
NZ_CP021648.1_1941	328.8.1	pSlfn
NZ_CP021703.1_1487	328.8.1	pSlfn
NC_013504.1_328	328.8.1	pSlfn
NZ_CP021964.1_682	328.8.1	pSlfn
NZ_CP035132.1_23	328.8.1	pSlfn
NZ_CP041677.1_82	328.8.1	pSlfn
NZ_CP077103.1_31	328.8.1	pSlfn
NZ_CP041984.1_11	328.8.1	pSlfn
NZ_CP021995.1_756	101.1.1,328.8.1	HTH.pSlfn
NZ_CP038027.1_1632	101.1.1,328.8.1	HTH.pSlfn
NZ_CP022133.1_1330	328.8.1,11.1.1,11.1.1,11.1.1	pSlfn.Immunoglobulin-related.Immunoglobulin-related.Immunoglobulin-related
NZ_CP053885.1_3886	328.8.1,11.1.1,11.1.1,11.1.1	pSlfn.Immunoglobulin-related.Immunoglobulin-related.Immunoglobulin-related
NZ_CP024933.1_1103	328.8.1,11.1.1,11.1.1,11.1.1	pSlfn.Immunoglobulin-related.Immunoglobulin-related.Immunoglobulin-related
NZ_CP022190.1_18	328.8.1	pSlfn
NZ_CP022203.1_4411	328.8.1,11.1.5	pSlfn.Immunoglobulin-related
NC_015711.1_6060	328.8.1,11.1.5	pSlfn.Immunoglobulin-related
NZ_CP022296.1_218	328.8.1	pSlfn
NZ_CP022297.1_2387	328.8.1	pSlfn
NZ_CP092123.1_1867	328.8.1	pSlfn
NZ_CP043869.1_1954	328.8.1	pSlfn
NZ_AP014546.1_2266	328.8.1	pSlfn
NZ_CP015839.1_1476	328.8.1	pSlfn
NZ_CP041336.1_1388	328.8.1	pSlfn
NZ_CP073347.1_1781	328.8.1	pSlfn
NZ_AP025284.1_2576	328.8.1	pSlfn
NZ_AP014545.1_1994	328.8.1	pSlfn
NZ_CP022303.1_1219	101.1.1,328.8.1	HTH.pSlfn
NZ_CP014275.1_2207	101.1.1,328.8.1	HTH.pSlfn
NZ_CP022383.1_682	328.8.1,11.1.1	pSlfn.Immunoglobulin-related
NZ_CP022438.1_13	328.8.1	pSlfn
NC_017765.1_1701	328.8.1	pSlfn
NZ_CP009438.1_6	328.8.1	pSlfn
NZ_CP022438.1_2042	328.8.1	pSlfn
NZ_CP022564.1_3564	328.8.1,101.1.9	pSlfn.HTH
NZ_CP022657.1_3671	328.8.1	pSlfn
NZ_CP021434.1_1779	328.8.1	pSlfn
NZ_CP022715.1_1407	328.8.1	pSlfn
NZ_LR134169.1_1215	328.8.1	pSlfn
NZ_CP022722.1_1301	328.8.1	pSlfn
NZ_AP025565.1_2191	328.8.1	pSlfn
NZ_CP102292.1_1530	328.8.1	pSlfn
NZ_CP022780.1_1102	11.1.1,11.1.1,11.1.1,328.8.1	Immunoglobulin-related.Immunoglobulin-related.Immunoglobulin-related.pSlfn
NZ_CP028807.1_2206	11.1.1,11.1.1,11.1.1,328.8.1	Immunoglobulin-related.Immunoglobulin-related.Immunoglobulin-related.pSlfn
NZ_CP024941.1_152	11.1.1,11.1.1,11.1.1,328.8.1	Immunoglobulin-related.Immunoglobulin-related.Immunoglobulin-related.pSlfn
NZ_CP022957.1_968	5063.1.1,328.8.1	Photosystem I reaction center subunit X, PsaK.pSlfn
NZ_CP016359.1_2640	5063.1.1,328.8.1	Photosystem I reaction center subunit X, PsaK.pSlfn
NZ_CP013355.1_1366	5063.1.1,328.8.1	Photosystem I reaction center subunit X, PsaK.pSlfn
NZ_CP012872.1_2743	5063.1.1,328.8.1	Photosystem I reaction center subunit X, PsaK.pSlfn
NZ_CP049616.1_2504	5063.1.1,328.8.1	Photosystem I reaction center subunit X, PsaK.pSlfn
NZ_CP073015.1_2350	5063.1.1,328.8.1	Photosystem I reaction center subunit X, PsaK.pSlfn
NZ_CP084317.1_337	5063.1.1,328.8.1	Photosystem I reaction center subunit X, PsaK.pSlfn
NZ_CP128313.1_2892	5063.1.1,328.8.1	Photosystem I reaction center subunit X, PsaK.pSlfn
NZ_CP022961.1_1723	328.8.1	pSlfn
NZ_AP023359.1_2610	328.8.1	pSlfn
NZ_CP022985.1_2926	328.8.1	pSlfn
NZ_CP023074.1_787	328.8.1	pSlfn
NZ_CP023284.1_660	328.8.1	pSlfn
NZ_CP023313.2_1377	328.8.1	pSlfn
NZ_CP102384.1_2452	328.8.1	pSlfn
NZ_CP102664.1_1068	328.8.1	pSlfn
NZ_CP010836.1_184	328.8.1	pSlfn
NZ_CP023344.1_2550	328.8.1,101.1.4,4263.1.1	pSlfn.HTH.TTHA1528-like
NZ_CP023689.1_4007	328.8.1,2007.15.1	pSlfn.N-deoxyribosyltransferase
NZ_CP023701.1_4261	328.8.1	pSlfn
NZ_CP023748.1_1943	328.8.1	pSlfn
NZ_CP024203.1_2143	328.8.1	pSlfn
NZ_CP027061.1_1929	328.8.1	pSlfn
NZ_CP028204.1_3415	328.8.1	pSlfn
NZ_CP028205.1_353	328.8.1	pSlfn
NZ_CP040672.1_2837	328.8.1	pSlfn
NZ_CP086061.1_2325	328.8.1	pSlfn
NZ_CP126104.1_1964	328.8.1	pSlfn
NZ_CP024057.1_228	328.8.1	pSlfn
NZ_CP024621.1_1782	2003.1.5,4333.1.1,328.8.1	NADP_Rossmann.TRD.pSlfn
NZ_CP024729.1_864	328.8.1	pSlfn
NZ_CP024785.1_4190	328.8.1	pSlfn
NC_010628.1_2884	328.8.1	pSlfn
NZ_CP011456.1_1407	328.8.1	pSlfn
NZ_CP024848.1_747	328.8.1,604.4.1	pSlfn.Alpha-hemoglobin stabilizing protein AHSP
NZ_CP024866.1_1731	328.8.1	pSlfn
NZ_CP024972.1_2048	328.8.1	pSlfn
NZ_CP073318.1_2326	328.8.1	pSlfn
NZ_CP025020.1_788	328.8.1	pSlfn
NZ_CP025025.1_1750	328.8.1,11.1.1,192.4.1,192.4.1,11.1.1	pSlfn.Immunoglobulin-related.Ribo_L29.Ribo_L29.Immunoglobulin-related
NZ_CM000727.1_4423	328.8.1,11.1.1,192.4.1,192.4.1,11.1.1	pSlfn.Immunoglobulin-related.Ribo_L29.Ribo_L29.Immunoglobulin-related
NZ_AP022857.1_4383	328.8.1,11.1.1,192.4.1,192.4.1,11.1.1	pSlfn.Immunoglobulin-related.Ribo_L29.Ribo_L29.Immunoglobulin-related
NZ_CP036073.1_4585	328.8.1,11.1.1,192.4.1,192.4.1,11.1.1	pSlfn.Immunoglobulin-related.Ribo_L29.Ribo_L29.Immunoglobulin-related
NC_022781.1_1768	328.8.1,11.1.1,192.4.1,192.4.1,11.1.1	pSlfn.Immunoglobulin-related.Ribo_L29.Ribo_L29.Immunoglobulin-related
NZ_CP016316.1_1966	328.8.1,11.1.1,192.4.1,192.4.1,11.1.1	pSlfn.Immunoglobulin-related.Ribo_L29.Ribo_L29.Immunoglobulin-related
NZ_CP036132.1_818	328.8.1,11.1.1,192.4.1,192.4.1,11.1.1	pSlfn.Immunoglobulin-related.Ribo_L29.Ribo_L29.Immunoglobulin-related
NZ_CP119629.1_4333	328.8.1,11.1.1,192.4.1,192.4.1,11.1.1	pSlfn.Immunoglobulin-related.Ribo_L29.Ribo_L29.Immunoglobulin-related
NZ_CP025066.1_2464	328.8.1	pSlfn
NZ_CP025197.1_3045	328.8.1,225.2.1	pSlfn.His_Kinase_A
NZ_CP025394.1_4701	328.8.1	pSlfn
NZ_CP025493.2_93	328.8.1,101.1.9	pSlfn.HTH
NZ_CP025536.1_1706	328.8.1	pSlfn
NZ_CP117525.1_1603	328.8.1	pSlfn
NZ_CP025545.1_1337	328.8.1,11.1.5	pSlfn.Immunoglobulin-related
NZ_CP023474.1_1165	328.8.1,11.1.5	pSlfn.Immunoglobulin-related
NZ_CP025570.1_1950	328.8.1	pSlfn
NZ_CP029033.1_1845	328.8.1	pSlfn
NZ_CP067336.1_1470	328.8.1	pSlfn
NZ_CP025570.1_2427	328.8.1,331.10.2	pSlfn.TBP-like
NZ_CP012697.1_2349	328.8.1,331.10.2	pSlfn.TBP-like
NZ_CP024170.1_2237	328.8.1,331.10.2	pSlfn.TBP-like
NC_013521.1_2414	328.8.1,331.10.2	pSlfn.TBP-like
NZ_CP029618.1_6081	328.8.1,331.10.2	pSlfn.TBP-like
NZ_CP032624.1_2919	328.8.1,331.10.2	pSlfn.TBP-like
NZ_CP038157.1_24	328.8.1,331.10.2	pSlfn.TBP-like
NZ_CP054932.1_4212	328.8.1,331.10.2	pSlfn.TBP-like
NZ_CP079105.1_2809	328.8.1,331.10.2	pSlfn.TBP-like
NZ_CP095044.1_768	328.8.1,331.10.2	pSlfn.TBP-like
NZ_CP098502.1_3678	328.8.1,331.10.2	pSlfn.TBP-like
NZ_CP119145.1_39	328.8.1,331.10.2	pSlfn.TBP-like
NZ_CP025330.1_3555	328.8.1,331.10.2	pSlfn.TBP-like
NZ_CP122566.1_1866	328.8.1,331.10.2	pSlfn.TBP-like
NZ_CP125879.1_1061	328.8.1,331.10.2	pSlfn.TBP-like
NZ_CP032624.1_2046	328.8.1,331.10.2	pSlfn.TBP-like
NC_022657.1_5995	328.8.1,331.10.2	pSlfn.TBP-like
NZ_CP061170.1_1884	328.8.1,331.10.2	pSlfn.TBP-like
NZ_CP116942.1_842	328.8.1,331.10.2	pSlfn.TBP-like
NZ_CP035491.1_2782	328.8.1,331.10.2	pSlfn.TBP-like
NZ_CP035494.1_2721	328.8.1,331.10.2	pSlfn.TBP-like
NZ_CP060410.1_5384	328.8.1,331.10.2	pSlfn.TBP-like
NZ_CP014952.1_770	328.8.1,331.10.2	pSlfn.TBP-like
NZ_CP025704.1_2692	328.8.1	pSlfn
NZ_CP025941.1_3877	328.8.1	pSlfn
NZ_CP023748.1_1947	328.8.1	pSlfn
NZ_CP024203.1_2147	328.8.1	pSlfn
NZ_CP045824.1_2171	328.8.1	pSlfn
NZ_CP100651.1_2200	328.8.1	pSlfn
NZ_CP025943.1_1560	328.8.1	pSlfn
NZ_CP025954.1_602	328.8.1	pSlfn
NZ_CP025995.1_3676	328.8.1,11.1.5	pSlfn.Immunoglobulin-related
NZ_CP037858.1_1939	328.8.1,11.1.5	pSlfn.Immunoglobulin-related
NZ_CP060259.1_3908	328.8.1,11.1.5	pSlfn.Immunoglobulin-related
NZ_CP088241.1_2156	328.8.1,11.1.5	pSlfn.Immunoglobulin-related
NZ_CP026004.1_1718	328.8.1	pSlfn
NZ_CP026304.1_206	328.8.1,331.10.2	pSlfn.TBP-like
NZ_CP026366.1_816	328.8.1	pSlfn
NZ_CP026993.1_1026	11.1.1,11.1.1,11.1.1,328.8.1	Immunoglobulin-related.Immunoglobulin-related.Immunoglobulin-related.pSlfn
NZ_CP027002.1_128	328.8.1	pSlfn
NC_016627.1_224	328.8.1	pSlfn
NZ_CP110889.1_291	328.8.1	pSlfn
NZ_CP089997.1_3714	328.8.1	pSlfn
NZ_CM000716.1_2767	328.8.1	pSlfn
NZ_CM000736.1_5722	328.8.1	pSlfn
NZ_CP010111.1_51	328.8.1	pSlfn
NZ_CP036001.1_221	328.8.1	pSlfn
NZ_CP027707.1_2626	328.8.1	pSlfn
NZ_CP054867.1_2531	328.8.1	pSlfn
NZ_CP084714.1_4607	328.8.1	pSlfn
NZ_CP112866.1_2201	328.8.1	pSlfn
NZ_CP011567.1_3929	328.8.1	pSlfn
NZ_CP027724.1_4744	328.8.1	pSlfn
NZ_CP027805.1_1527	328.8.1	pSlfn
NZ_CP027806.1_357	328.8.1,101.1.2	pSlfn.HTH
NZ_CP027848.1_1433	328.8.1	pSlfn
NZ_CP028093.1_26	328.8.1	pSlfn
NZ_CP021236.1_76	328.8.1	pSlfn
NZ_CP028093.1_92	328.8.1	pSlfn
NZ_CP028301.1_2139	328.8.1	pSlfn
NZ_CP028292.1_2676	328.8.1	pSlfn
NZ_CP028461.1_2077	328.8.1	pSlfn
NZ_CP028491.1_1448	328.8.1	pSlfn
NZ_CP028899.1_1333	328.8.1,11.1.1,11.1.1,11.1.1	pSlfn.Immunoglobulin-related.Immunoglobulin-related.Immunoglobulin-related
NZ_CP014014.1_420	328.8.1,11.1.1,11.1.1,11.1.1	pSlfn.Immunoglobulin-related.Immunoglobulin-related.Immunoglobulin-related
NZ_CP040440.1_1852	328.8.1,11.1.1,11.1.1,11.1.1	pSlfn.Immunoglobulin-related.Immunoglobulin-related.Immunoglobulin-related
NZ_CP071784.1_1798	328.8.1,11.1.1,11.1.1,11.1.1	pSlfn.Immunoglobulin-related.Immunoglobulin-related.Immunoglobulin-related
NZ_CP101171.1_20	328.8.1,11.1.1,11.1.1,11.1.1	pSlfn.Immunoglobulin-related.Immunoglobulin-related.Immunoglobulin-related
NZ_CP042218.1_196	328.8.1,11.1.1,11.1.1,11.1.1	pSlfn.Immunoglobulin-related.Immunoglobulin-related.Immunoglobulin-related
NZ_CP028923.1_1032	328.8.1,101.1.2	pSlfn.HTH
NZ_CP029151.1_2323	328.8.1,11.1.1	pSlfn.Immunoglobulin-related
NZ_CP025118.1_147	328.8.1,11.1.1	pSlfn.Immunoglobulin-related
NZ_CP015125.1_2495	328.8.1,11.1.1	pSlfn.Immunoglobulin-related
NZ_CP029188.1_3466	328.8.1	pSlfn
NZ_CP017717.1_3470	328.8.1	pSlfn
NZ_CP029196.1_3526	328.8.1,109.4.1	pSlfn.TPR
NZ_CP080647.1_4572	328.8.1,109.4.1	pSlfn.TPR
NZ_CP029208.1_2410	328.8.1,328.8.1	pSlfn.pSlfn
NZ_CP029373.1_1785	328.8.1,632.3.1	pSlfn.Phosphoprotein XD domain
NZ_CP029397.2_1339	632.11.1,328.8.1	AF1782-like.pSlfn
NZ_CP029426.1_5200	328.8.1,601.4.1	pSlfn.Histidine kinase associated sensor domains
NZ_CP029450.1_302	328.8.1	pSlfn
NZ_CP029455.1_126	328.8.1,11.1.5	pSlfn.Immunoglobulin-related
NC_018501.1_34	328.8.1,11.1.5	pSlfn.Immunoglobulin-related
NZ_CP063160.1_271	328.8.1,11.1.5	pSlfn.Immunoglobulin-related
NZ_CP036124.1_88	328.8.1,11.1.5	pSlfn.Immunoglobulin-related
NZ_CP036355.1_27	328.8.1,11.1.5	pSlfn.Immunoglobulin-related
NZ_CP116205.1_188	328.8.1,11.1.5	pSlfn.Immunoglobulin-related
NZ_CP022346.1_114	328.8.1,11.1.5	pSlfn.Immunoglobulin-related
NZ_CP092835.1_14	328.8.1,11.1.5	pSlfn.Immunoglobulin-related
NZ_CP029462.1_2025	328.8.1	pSlfn
NZ_CP029477.1_350	328.8.1,328.8.1	pSlfn.pSlfn
NZ_CP029551.1_1778	328.8.1	pSlfn
NZ_CP029564.1_109	328.8.1	pSlfn
NZ_CP029754.1_640	328.8.1	pSlfn
NZ_CP029843.1_599	328.8.1	pSlfn
NZ_CP030040.1_1976	328.8.1	pSlfn
NZ_CP015756.1_599	328.8.1	pSlfn
NC_016894.1_3421	328.8.1	pSlfn
NZ_CP071376.1_3652	328.8.1	pSlfn
NZ_CP086140.1_3932	328.8.1	pSlfn
NZ_CP086155.1_621	328.8.1	pSlfn
NZ_CP086237.1_1240	328.8.1	pSlfn
NZ_CP086239.1_3086	328.8.1	pSlfn
NZ_CP087098.1_1211	328.8.1	pSlfn
NZ_CP030088.1_1118	328.8.1	pSlfn
NZ_CP030280.1_1656	328.8.1	pSlfn
NZ_AP023418.1_1365	328.8.1	pSlfn
NZ_CP014223.1_1804	328.8.1	pSlfn
NZ_CP022413.2_1130	328.8.1	pSlfn
NZ_OX346411.1_1582	328.8.1	pSlfn
NZ_OX346404.1_1729	328.8.1	pSlfn
NZ_CP030364.1_2092	328.8.1	pSlfn
NZ_CP030750.1_4522	328.8.1,11.1.1,11.1.1,11.1.1	pSlfn.Immunoglobulin-related.Immunoglobulin-related.Immunoglobulin-related
NZ_LT629702.1_3223	328.8.1,11.1.1,11.1.1,11.1.1	pSlfn.Immunoglobulin-related.Immunoglobulin-related.Immunoglobulin-related
NZ_CP027710.1_3886	328.8.1,11.1.1,11.1.1,11.1.1	pSlfn.Immunoglobulin-related.Immunoglobulin-related.Immunoglobulin-related
NZ_CP110885.1_703	328.8.1,11.1.1,11.1.1,11.1.1	pSlfn.Immunoglobulin-related.Immunoglobulin-related.Immunoglobulin-related
NZ_CP030840.1_510	328.8.1	pSlfn
NZ_CP030846.1_579	328.8.1,304.112.1,304.112.1	pSlfn.Argonaute, N-terminal domain.Argonaute, N-terminal domain
NZ_CP011097.1_204	328.8.1,304.112.1,304.112.1	pSlfn.Argonaute, N-terminal domain.Argonaute, N-terminal domain
NZ_CP030850.1_3332	328.8.1,101.1.2	pSlfn.HTH
NC_015703.1_1517	328.8.1,101.1.2	pSlfn.HTH
NZ_CP031030.1_5145	328.8.1,101.1.2	pSlfn.HTH
NZ_CP089538.1_278	328.8.1,101.1.2	pSlfn.HTH
NC_020054.1_641	328.8.1,101.1.2	pSlfn.HTH
NZ_CP010429.1_5289	328.8.1,101.1.2	pSlfn.HTH
NZ_CP014263.1_4619	328.8.1,101.1.2	pSlfn.HTH
NZ_CP015317.1_1796	328.8.1,101.1.2	pSlfn.HTH
NZ_CP020104.1_312	328.8.1,101.1.2	pSlfn.HTH
NZ_CP020105.1_1407	328.8.1,101.1.2	pSlfn.HTH
NZ_CP025096.1_3187	328.8.1,101.1.2	pSlfn.HTH
NZ_CP041360.1_293	328.8.1,101.1.2	pSlfn.HTH
NZ_CP045997.1_5766	328.8.1,101.1.2	pSlfn.HTH
NZ_CP050063.1_780	328.8.1,101.1.2	pSlfn.HTH
NZ_CP051677.1_1778	328.8.1,101.1.2	pSlfn.HTH
NZ_CP053435.1_4406	328.8.1,101.1.2	pSlfn.HTH
NZ_CP056032.1_376	328.8.1,101.1.2	pSlfn.HTH
NZ_CP059732.1_6705	328.8.1,101.1.2	pSlfn.HTH
NZ_CP110973.1_1604	328.8.1,101.1.2	pSlfn.HTH
NZ_CP111085.1_2267	328.8.1,101.1.2	pSlfn.HTH
NZ_CP090557.1_1242	328.8.1,101.1.2	pSlfn.HTH
NZ_CP092074.1_102	328.8.1,101.1.2	pSlfn.HTH
NZ_CP030982.1_4041	328.8.1,101.35.1	pSlfn.HTH
NZ_CP024771.1_2318	328.8.1,101.35.1	pSlfn.HTH
NZ_CP031151.1_53	328.8.1	pSlfn
NZ_CP031229.1_3114	328.8.1	pSlfn
NZ_CP031425.1_43	328.8.1	pSlfn
NZ_CP031603.1_1060	328.8.1	pSlfn
NZ_CP088927.1_965	328.8.1	pSlfn
NZ_AP024589.1_44	328.8.1	pSlfn
NC_017351.1_73	328.8.1	pSlfn
NZ_AP025683.1_44	328.8.1	pSlfn
NZ_CP018199.1_1909	328.8.1	pSlfn
NZ_CP031603.1_1026	328.8.1	pSlfn
NZ_CP094720.1_118	328.8.1	pSlfn
NZ_CP094736.1_41	328.8.1	pSlfn
NZ_CP119338.1_38	328.8.1	pSlfn
NZ_CP126540.1_58	328.8.1	pSlfn
NZ_CP090983.1_389	328.8.1	pSlfn
NC_017316.1_777	328.8.1	pSlfn
NZ_CP031704.1_759	11.1.1,11.1.1,11.1.1,328.8.1	Immunoglobulin-related.Immunoglobulin-related.Immunoglobulin-related.pSlfn
NZ_CP031704.1_762	328.8.1,11.1.1	pSlfn.Immunoglobulin-related
NZ_CP031988.1_199	328.8.1	pSlfn
NZ_CP032157.1_106	328.8.1,11.1.5	pSlfn.Immunoglobulin-related
NZ_CP032157.1_1076	328.8.1,11.1.1,11.1.1	pSlfn.Immunoglobulin-related.Immunoglobulin-related
NZ_CP032330.1_2834	101.1.1,328.8.1	HTH.pSlfn
NZ_CP032489.1_3224	328.8.1	pSlfn
NZ_CP060497.1_4013	328.8.1	pSlfn
NZ_CP032509.1_228	328.8.1,11.1.1	pSlfn.Immunoglobulin-related
NZ_CP034451.1_1229	328.8.1,11.1.1	pSlfn.Immunoglobulin-related
NZ_CP040182.1_1483	328.8.1,11.1.1	pSlfn.Immunoglobulin-related
NZ_CP040435.1_2766	328.8.1,11.1.1	pSlfn.Immunoglobulin-related
NZ_CP012555.1_2380	328.8.1,11.1.1	pSlfn.Immunoglobulin-related
NZ_JAPCHY010000005.1_207	328.8.1,11.1.1	pSlfn.Immunoglobulin-related
NZ_CP032514.1_2219	328.8.1	pSlfn
NZ_CP033144.1_1315	328.8.1	pSlfn
NZ_CP033361.1_4355	328.8.1	pSlfn
NZ_CP033365.1_4443	101.1.2,328.8.1	HTH.pSlfn
NZ_CP033745.1_1159	328.8.1	pSlfn
NZ_CP033934.1_274	328.8.1,11.1.1	pSlfn.Immunoglobulin-related
NZ_CP033953.1_1988	328.8.1	pSlfn
NZ_CP034345.1_3119	821.1.1,821.1.1,328.8.1	GIY-YIG.GIY-YIG endonuclease.pSlfn
NZ_CP034354.1_1360	328.8.1	pSlfn
NZ_CP034444.1_2204	328.8.1	pSlfn
NZ_CP034444.1_2765	101.1.2,328.8.1	HTH.pSlfn
NZ_CP034446.1_4585	328.8.1	pSlfn
NZ_CP014277.1_35	328.8.1	pSlfn
NZ_CP026928.1_16	328.8.1	pSlfn
NZ_CP034562.1_2449	328.8.1,101.1.2	pSlfn.HTH
NZ_CP003560.2_163	328.8.1,101.1.2	pSlfn.HTH
NZ_CP076128.1_3389	328.8.1,101.1.2	pSlfn.HTH
NZ_CP034675.1_2886	328.8.1,225.2.1	pSlfn.His_Kinase_A
NC_015275.1_2392	328.8.1,225.2.1	pSlfn.His_Kinase_A
NZ_CP035093.1_2628	328.8.1	pSlfn
NZ_CP048536.1_1339	328.8.1	pSlfn
NZ_CP035319.1_2201	328.8.1	pSlfn
NZ_CP080956.1_4	328.8.1	pSlfn
NZ_CP035467.1_4204	5063.1.1,328.8.1	Photosystem I reaction center subunit X, PsaK.pSlfn
NC_016112.1_3873	5063.1.1,328.8.1	Photosystem I reaction center subunit X, PsaK.pSlfn
NZ_CP116398.1_526	5063.1.1,328.8.1	Photosystem I reaction center subunit X, PsaK.pSlfn
NC_015572.1_2572	5063.1.1,328.8.1	Photosystem I reaction center subunit X, PsaK.pSlfn
NZ_AP019777.1_1707	5063.1.1,328.8.1	Photosystem I reaction center subunit X, PsaK.pSlfn
NZ_CM001475.1_3839	5063.1.1,328.8.1	Photosystem I reaction center subunit X, PsaK.pSlfn
NZ_CP014360.1_2608	5063.1.1,328.8.1	Photosystem I reaction center subunit X, PsaK.pSlfn
NZ_CP014476.1_3523	5063.1.1,328.8.1	Photosystem I reaction center subunit X, PsaK.pSlfn
NZ_CP022129.1_1458	5063.1.1,328.8.1	Photosystem I reaction center subunit X, PsaK.pSlfn
NZ_CP023669.1_2685	5063.1.1,328.8.1	Photosystem I reaction center subunit X, PsaK.pSlfn
NZ_CP033381.1_1598	5063.1.1,328.8.1	Photosystem I reaction center subunit X, PsaK.pSlfn
NZ_CP043929.1_797	5063.1.1,328.8.1	Photosystem I reaction center subunit X, PsaK.pSlfn
NZ_CP064653.1_404	5063.1.1,328.8.1	Photosystem I reaction center subunit X, PsaK.pSlfn
NZ_CP070494.1_1463	5063.1.1,328.8.1	Photosystem I reaction center subunit X, PsaK.pSlfn
NZ_CP073754.1_793	5063.1.1,328.8.1	Photosystem I reaction center subunit X, PsaK.pSlfn
NZ_CP076024.1_2109	5063.1.1,328.8.1	Photosystem I reaction center subunit X, PsaK.pSlfn
NZ_CP113517.1_1534	5063.1.1,328.8.1	Photosystem I reaction center subunit X, PsaK.pSlfn
NZ_CP123897.1_2981	5063.1.1,328.8.1	Photosystem I reaction center subunit X, PsaK.pSlfn
NZ_CP035494.1_148	328.8.1,109.4.1	pSlfn.TPR
NZ_CP059492.1_1536	328.8.1,109.4.1	pSlfn.TPR
NZ_CP035987.1_812	328.8.1,101.1.4	pSlfn.HTH
NC_018508.1_3785	328.8.1,101.1.4	pSlfn.HTH
NZ_CP036009.1_3929	328.8.1,101.1.4	pSlfn.HTH
NZ_CP025700.1_2744	328.8.1,101.1.4	pSlfn.HTH
NZ_CP036052.1_4027	328.8.1,101.1.4	pSlfn.HTH
NZ_CP036057.1_1808	328.8.1	pSlfn
NZ_CP047366.1_2195	328.8.1	pSlfn
NZ_CP036150.1_2676	223.1.1,328.8.1	Cache.pSlfn
NZ_CP036263.1_4472	328.8.1	pSlfn
NZ_CP036265.1_845	328.8.1,11.1.1	pSlfn.Immunoglobulin-related
NZ_CP036270.1_1244	328.8.1	pSlfn
NZ_CP036274.1_4655	328.8.1,11.1.1	pSlfn.Immunoglobulin-related
NZ_CP036274.1_869	328.8.1,11.1.1	pSlfn.Immunoglobulin-related
NZ_CP036276.1_5065	328.8.1,11.1.1	pSlfn.Immunoglobulin-related
NZ_CP036277.1_2311	328.8.1	pSlfn
NZ_CP036282.1_1292	328.8.1	pSlfn
NZ_CP036298.1_4350	328.8.1,11.1.1	pSlfn.Immunoglobulin-related
NZ_CP036318.1_2206	328.8.1,11.1.1,11.1.1	pSlfn.Immunoglobulin-related.Immunoglobulin-related
NZ_CP036341.1_2885	328.8.1	pSlfn
NZ_CP036347.1_5605	328.8.1	pSlfn
NZ_CP036360.1_32	328.8.1,328.8.1	pSlfn.pSlfn
NZ_CP036402.1_3329	328.8.1,11.1.1	pSlfn.Immunoglobulin-related
NZ_CP036402.1_3432	142.1.1,328.8.1	HTH.pSlfn
NZ_CP036406.1_46	328.8.1	pSlfn
NZ_CP037898.1_3275	328.8.1,11.1.5	pSlfn.Immunoglobulin-related
NZ_CP038009.1_3055	328.8.1,225.2.1	pSlfn.His_Kinase_A
NC_015581.1_1495	328.8.1,225.2.1	pSlfn.His_Kinase_A
NZ_CP123488.1_5	328.8.1,225.2.1	pSlfn.His_Kinase_A
NZ_CP038151.1_1486	328.8.1,331.10.2	pSlfn.TBP-like
NZ_CP038436.1_1224	328.8.1,109.4.1	pSlfn.TPR
NZ_CP039393.1_189	328.8.1,101.1.2	pSlfn.HTH
NZ_CP015402.2_2344	328.8.1,101.1.2	pSlfn.HTH
NZ_CP039396.1_2044	328.8.1,101.1.2	pSlfn.HTH
NZ_CP039547.1_2661	328.8.1,101.1.2	pSlfn.HTH
NZ_CP039543.1_2022	4351.1.1,328.8.1	ATP12-like.pSlfn
NZ_CP040077.1_2819	328.8.1	pSlfn
NZ_CP040093.1_2627	328.8.1,225.2.1	pSlfn.His_Kinase_A
NZ_CP040272.1_4105	328.8.1,11.1.1	pSlfn.Immunoglobulin-related
NZ_CP117768.1_3915	328.8.1,11.1.1	pSlfn.Immunoglobulin-related
NZ_CP083761.1_600	328.8.1,11.1.1	pSlfn.Immunoglobulin-related
NZ_CP040281.1_4497	328.8.1	pSlfn
NZ_CP040330.1_3052	328.8.1	pSlfn
NZ_CP040411.1_1083	328.8.1	pSlfn
NZ_CP040442.1_327	328.8.1	pSlfn
NZ_CP040518.1_3277	328.8.1	pSlfn
NC_021022.1_2682	328.8.1	pSlfn
NZ_CP026548.1_223	328.8.1	pSlfn
NZ_CP040751.1_2025	223.1.1,223.1.1,223.1.1,328.8.1	Cache.Cache.Cache.pSlfn
NZ_CP094380.1_1235	223.1.1,223.1.1,223.1.1,328.8.1	Cache.Cache.Cache.pSlfn
NZ_CP040812.1_166	190.1.1,328.8.1	HMG-box.pSlfn
NC_008571.1_1114	190.1.1,328.8.1	HMG-box.pSlfn
NC_015914.1_4526	190.1.1,328.8.1	HMG-box.pSlfn
NZ_AP014548.1_1222	190.1.1,328.8.1	HMG-box.pSlfn
NZ_CP012872.1_1253	190.1.1,328.8.1	HMG-box.pSlfn
NZ_CP019333.1_1664	190.1.1,328.8.1	HMG-box.pSlfn
NZ_CP022957.1_2354	190.1.1,328.8.1	HMG-box.pSlfn
NZ_CP022957.1_4107	190.1.1,328.8.1	HMG-box.pSlfn
NZ_CP032050.1_1469	190.1.1,328.8.1	HMG-box.pSlfn
NZ_CP040106.1_4280	190.1.1,328.8.1	HMG-box.pSlfn
NZ_CP048415.1_2170	190.1.1,328.8.1	HMG-box.pSlfn
NZ_CP049616.1_1208	190.1.1,328.8.1	HMG-box.pSlfn
NZ_CP050460.1_230	190.1.1,328.8.1	HMG-box.pSlfn
NZ_CP053350.1_3755	190.1.1,328.8.1	HMG-box.pSlfn
NZ_CP053351.1_82	190.1.1,328.8.1	HMG-box.pSlfn
NZ_CP084316.1_1509	190.1.1,328.8.1	HMG-box.pSlfn
NZ_CP084317.1_270	190.1.1,328.8.1	HMG-box.pSlfn
NZ_CP040818.1_859	328.8.1,11.1.1,102.1.1	pSlfn.Immunoglobulin-related.HHH
NZ_CP040830.1_71	328.8.1	pSlfn
NZ_CP040924.1_3286	328.8.1	pSlfn
NZ_CP041068.1_28	328.8.1,11.1.5	pSlfn.Immunoglobulin-related
NZ_CP041090.1_4097	101.1.1,328.8.1	HTH.pSlfn
NZ_CP041253.1_4039	328.8.1	pSlfn
NZ_CP041345.1_199	328.8.1,101.1.2	pSlfn.HTH
NZ_CP021904.1_2328	328.8.1,101.1.2	pSlfn.HTH
NZ_CP041647.1_3296	328.8.1,109.4.1	pSlfn.TPR
NC_016604.1_2829	328.8.1,109.4.1	pSlfn.TPR
NZ_AP022599.1_3248	328.8.1,109.4.1	pSlfn.TPR
NZ_CP011773.1_2486	328.8.1,109.4.1	pSlfn.TPR
NZ_LR130759.1_3530	328.8.1,109.4.1	pSlfn.TPR
NZ_CP062134.1_3174	328.8.1,109.4.1	pSlfn.TPR
NZ_CP041663.1_484	328.8.1	pSlfn
NZ_CP041968.1_1051	328.8.1	pSlfn
NZ_CP032364.1_947	328.8.1	pSlfn
NZ_CP037861.1_1253	328.8.1	pSlfn
NZ_CP049225.1_933	328.8.1	pSlfn
NZ_CP117825.1_1413	328.8.1	pSlfn
NZ_CP042431.1_1432	328.8.1	pSlfn
NZ_CP042859.1_2210	328.8.1	pSlfn
NZ_CP042906.1_4723	101.1.1,328.8.1	HTH.pSlfn
NZ_CP042912.1_2207	328.8.1	pSlfn
NZ_CP043426.1_1080	328.8.1,101.1.9	pSlfn.HTH
NZ_CP017865.1_849	328.8.1,101.1.9	pSlfn.HTH
NZ_CP043450.1_2023	328.8.1,101.1.2	pSlfn.HTH
NZ_AP017313.1_2717	328.8.1,101.1.2	pSlfn.HTH
NZ_CP022743.1_2595	328.8.1,101.1.2	pSlfn.HTH
NZ_CP031708.1_21	328.8.1,101.1.2	pSlfn.HTH
NZ_CP032869.1_1874	328.8.1,101.1.2	pSlfn.HTH
NZ_CP041643.1_2970	328.8.1,101.1.2	pSlfn.HTH
NZ_CP042171.1_1983	328.8.1,101.1.2	pSlfn.HTH
NZ_CP042432.1_2666	328.8.1,101.1.2	pSlfn.HTH
NZ_CP042436.1_3551	328.8.1,101.1.2	pSlfn.HTH
NZ_CP042437.1_6287	328.8.1,101.1.2	pSlfn.HTH
NZ_CP043449.1_2181	328.8.1,101.1.2	pSlfn.HTH
NZ_CP048115.1_3382	328.8.1,101.1.2	pSlfn.HTH
NZ_CP049868.1_4865	328.8.1,101.1.2	pSlfn.HTH
NZ_CP051682.1_4051	328.8.1,101.1.2	pSlfn.HTH
NZ_CP060497.1_3569	328.8.1,101.1.2	pSlfn.HTH
NZ_CP060723.1_2174	328.8.1,101.1.2	pSlfn.HTH
NZ_CP061171.1_1965	328.8.1,101.1.2	pSlfn.HTH
NZ_CP063061.1_3029	328.8.1,101.1.2	pSlfn.HTH
NZ_CP064939.1_348	328.8.1,101.1.2	pSlfn.HTH
NZ_CP066775.1_1672	328.8.1,101.1.2	pSlfn.HTH
NZ_CP071878.1_1288	328.8.1,101.1.2	pSlfn.HTH
NZ_CP086068.1_2235	328.8.1,101.1.2	pSlfn.HTH
NZ_CP087585.1_1420	328.8.1,101.1.2	pSlfn.HTH
NZ_CP091740.1_2476	328.8.1,101.1.2	pSlfn.HTH
NZ_CP094527.1_3392	328.8.1,101.1.2	pSlfn.HTH
NZ_CP117167.1_3294	328.8.1,101.1.2	pSlfn.HTH
NZ_CP117883.1_2267	328.8.1,101.1.2	pSlfn.HTH
NZ_CP118631.1_732	328.8.1,101.1.2	pSlfn.HTH
NZ_CP012996.1_2814	328.8.1,101.1.2	pSlfn.HTH
NC_013061.1_2143	328.8.1,101.1.2	pSlfn.HTH
NZ_CP014504.1_1458	328.8.1,101.1.2	pSlfn.HTH
NZ_CP017141.1_4772	328.8.1,101.1.2	pSlfn.HTH
NZ_CP024091.1_1545	328.8.1,101.1.2	pSlfn.HTH
NZ_CP079218.1_1948	328.8.1,101.1.2	pSlfn.HTH
NZ_CP113059.1_3148	328.8.1,101.1.2	pSlfn.HTH
NZ_CP123860.1_177	328.8.1,101.1.2	pSlfn.HTH
NZ_LS999839.1_3717	328.8.1,101.1.2	pSlfn.HTH
NZ_CP043638.1_3232	328.8.1,3684.1.1	pSlfn.PSPTO4464 C-terminal domain-like
NZ_CP043641.1_3608	328.8.1,109.4.1	pSlfn.TPR
NZ_CP043820.1_4945	328.8.1	pSlfn
NZ_CP043831.1_83	328.8.1	pSlfn
NZ_CP017574.1_66	328.8.1	pSlfn
NZ_CP036079.1_186	328.8.1	pSlfn
NZ_CP113429.1_188	328.8.1	pSlfn
NZ_CP043930.1_4028	328.8.1	pSlfn
NZ_CP044495.1_1408	328.8.1,375.1.9	pSlfn.Rubredoxin-related
NZ_CP021318.1_1240	328.8.1,375.1.9	pSlfn.Rubredoxin-related
NZ_CP044543.1_2529	328.8.1	pSlfn
NZ_CP044549.1_5707	328.8.1	pSlfn
NZ_CP084276.1_57	328.8.1	pSlfn
NZ_CP045120.1_152	328.8.1	pSlfn
NZ_CP045122.1_204	328.8.1	pSlfn
NZ_CP045227.1_984	328.8.1	pSlfn
NZ_CP045622.1_5065	328.8.1,11.1.1,11.1.1,11.1.1	pSlfn.Immunoglobulin-related.Immunoglobulin-related.Immunoglobulin-related
NZ_CP045644.1_2475	328.8.1	pSlfn
NZ_CP091716.1_2598	328.8.1	pSlfn
NZ_CP045695.1_588	328.8.1	pSlfn
NZ_CP045696.1_223	328.8.1,101.1.2	pSlfn.HTH
NZ_CP045696.1_2387	328.8.1,11.1.5	pSlfn.Immunoglobulin-related
NZ_CP045798.1_1556	328.8.1,11.1.1	pSlfn.Immunoglobulin-related
NZ_CP046102.1_47	328.8.1,11.1.1,11.1.1,11.1.1	pSlfn.Immunoglobulin-related.Immunoglobulin-related.Immunoglobulin-related
NZ_CP046104.1_2970	328.8.1,109.4.1	pSlfn.TPR
NZ_CP046244.1_3149	328.8.1	pSlfn
NZ_CP046268.1_1823	328.8.1	pSlfn
NZ_CP082303.1_1678	328.8.1	pSlfn
NZ_CP046401.1_3965	5063.1.1,328.8.1	Photosystem I reaction center subunit X, PsaK.pSlfn
NC_018010.1_1277	5063.1.1,328.8.1	Photosystem I reaction center subunit X, PsaK.pSlfn
NZ_CP046401.1_3967	5063.1.1,328.8.1	Photosystem I reaction center subunit X, PsaK.pSlfn
NZ_CP046401.1_4237	328.8.1	pSlfn
NZ_CP046401.1_5856	328.8.1,225.2.1,101.1.2	pSlfn.His_Kinase_A.HTH
NZ_CP046528.1_1436	328.8.1	pSlfn
NZ_CP046980.1_71	328.8.1	pSlfn
NZ_CP047198.1_193	328.8.1	pSlfn
NZ_CP025228.1_3399	328.8.1	pSlfn
NZ_CP047204.1_2542	328.8.1,331.10.2	pSlfn.TBP-like
NZ_CP047946.1_949	2003.1.5,4333.1.1,328.8.1	NADP_Rossmann.TRD.pSlfn
NZ_CP047972.1_390	328.8.1	pSlfn
NZ_CP048222.1_1555	328.8.1,101.1.2	pSlfn.HTH
NZ_CP048406.1_5908	328.8.1	pSlfn
NZ_CP048470.1_1493	328.8.1	pSlfn
NZ_CP048635.1_1300	328.8.1,11.1.1,102.1.1	pSlfn.Immunoglobulin-related.HHH
NZ_CP040642.1_370	328.8.1,11.1.1,102.1.1	pSlfn.Immunoglobulin-related.HHH
NZ_CP048711.1_1444	328.8.1	pSlfn
NZ_CP048739.1_2835	328.8.1	pSlfn
NZ_CP048878.1_555	328.8.1	pSlfn
NZ_CP049055.1_1027	328.8.1	pSlfn
NZ_CP049055.1_2318	328.8.1	pSlfn
NZ_CP049055.1_2516	5063.1.1,328.8.1	Photosystem I reaction center subunit X, PsaK.pSlfn
NZ_CP049055.1_3612	328.8.1,11.1.5	pSlfn.Immunoglobulin-related
NZ_CP049088.1_1691	328.8.1	pSlfn
NZ_CP049274.1_1903	328.8.1	pSlfn
NZ_CP049765.1_233	328.8.1,328.8.1	pSlfn.pSlfn
NZ_CP049837.1_132	328.8.1,331.10.2	pSlfn.TBP-like
NZ_CP049935.1_84	328.8.1	pSlfn
NZ_CP050134.2_1001	328.8.1	pSlfn
NZ_LR134504.1_1949	328.8.1	pSlfn
NZ_CP050145.1_2556	328.8.1,109.4.1	pSlfn.TPR
NZ_CP050698.1_5063	223.1.1,223.1.1,223.1.1,328.8.1	Cache.Cache.Cache.pSlfn
NZ_CP050831.1_4141	2.1.1,109.4.1,109.4.1,2.1.1,2.1.1,2.1.1,109.4.1,328.8.1,5.2.1	OB.TPR.TPR.OB.OB.OB.TPR.pSlfn.beta-pinwheel
NZ_CP050831.1_4898	328.8.1	pSlfn
NZ_CP050974.1_1305	328.8.1	pSlfn
NZ_CP041605.2_104	328.8.1	pSlfn
NZ_CP041611.1_1340	328.8.1	pSlfn
NZ_CP051180.1_1149	328.8.1	pSlfn
NZ_CP051625.1_663	328.8.1	pSlfn
NZ_CP051630.1_2162	328.8.1	pSlfn
NZ_CP051682.1_1942	328.8.1	pSlfn
NZ_CP053346.1_1155	328.8.1	pSlfn
NZ_CP053435.1_1828	328.8.1,11.1.1	pSlfn.Immunoglobulin-related
NZ_CP053482.1_1960	328.8.1	pSlfn
NZ_CP053716.1_425	328.8.1	pSlfn
NZ_CP054585.1_2544	328.8.1	pSlfn
NZ_CP054587.1_952	328.8.1	pSlfn
NZ_CP054614.1_1924	328.8.1,2008.1.1	pSlfn.PDDEXK
NZ_CP055016.1_94	328.8.1	pSlfn
NZ_CP055153.1_1614	328.8.1,11.1.5	pSlfn.Immunoglobulin-related
NZ_CP055157.1_2931	11.1.1,11.1.1,328.8.1	Immunoglobulin-related.Immunoglobulin-related.pSlfn
NZ_CP056041.1_1274	328.8.1	pSlfn
NZ_CP045643.1_6397	328.8.1	pSlfn
NZ_CP054932.1_4223	328.8.1	pSlfn
NZ_CP056191.1_2417	328.8.1	pSlfn
NC_017641.1_1802	328.8.1	pSlfn
NZ_AP021890.1_2054	328.8.1	pSlfn
NZ_CP009274.2_2584	328.8.1	pSlfn
NZ_CP014015.2_3964	328.8.1	pSlfn
NZ_CP020528.1_2370	328.8.1	pSlfn
NZ_CP020657.1_2728	328.8.1	pSlfn
NZ_CP045769.1_966	328.8.1	pSlfn
NZ_CP050044.1_2222	328.8.1	pSlfn
NZ_CP056117.1_3183	328.8.1	pSlfn
NZ_CP056118.1_3825	328.8.1	pSlfn
NZ_CP056232.1_2450	328.8.1	pSlfn
NZ_CP066870.1_4447	328.8.1	pSlfn
NZ_CP070586.1_2476	328.8.1	pSlfn
NZ_CP080066.1_2227	328.8.1	pSlfn
NZ_CP096263.1_2360	328.8.1	pSlfn
NZ_CP114164.1_2610	328.8.1	pSlfn
NZ_CP116405.1_2222	328.8.1	pSlfn
NZ_LR890217.1_2433	328.8.1	pSlfn
NZ_CP056775.1_223	328.8.1,101.1.2	pSlfn.HTH
NZ_CP094997.1_482	328.8.1,101.1.2	pSlfn.HTH
NC_013037.1_214	328.8.1,101.1.2	pSlfn.HTH
NZ_CP081299.1_6077	328.8.1,101.1.2	pSlfn.HTH
NZ_CP098805.1_2073	328.8.1,101.1.2	pSlfn.HTH
NZ_CP098806.1_331	328.8.1,101.1.2	pSlfn.HTH
NZ_CP112998.1_1428	328.8.1,101.1.2	pSlfn.HTH
NZ_CP058215.1_300	101.35.1,101.35.1,375.1.1,328.8.1	HTH.HTH.Rubredoxin-related.pSlfn
NZ_CP058555.1_231	328.8.1,11.1.1	pSlfn.Immunoglobulin-related
NZ_CP019158.1_4347	328.8.1,11.1.1	pSlfn.Immunoglobulin-related
NZ_CP058601.1_4165	328.8.1,109.4.1	pSlfn.TPR
NZ_CP058984.1_788	328.8.1,11.1.1,11.1.1	pSlfn.Immunoglobulin-related.Immunoglobulin-related
NZ_CP059066.1_311	328.8.1	pSlfn
NZ_CP059068.1_2825	328.8.1,11.1.1,102.1.1	pSlfn.Immunoglobulin-related.HHH
NZ_CP059378.1_1243	328.8.1,11.1.1	pSlfn.Immunoglobulin-related
NZ_CP059431.1_1013	328.8.1	pSlfn
NZ_CP060052.1_37	328.8.1	pSlfn
NZ_CP060075.1_2447	328.8.1	pSlfn
NZ_CP024677.1_1633	328.8.1	pSlfn
NZ_CP056530.1_2456	328.8.1	pSlfn
NZ_CP060131.1_108	328.8.1	pSlfn
NZ_CP060139.1_3449	328.8.1,101.1.2	pSlfn.HTH
NC_016599.1_434	328.8.1,101.1.2	pSlfn.HTH
NZ_CP060292.1_1607	328.8.1	pSlfn
NZ_CP060402.1_2187	328.8.1	pSlfn
NZ_CP060712.1_2786	328.8.1	pSlfn
NZ_CP060994.1_3095	328.8.1,101.1.9	pSlfn.HTH
NZ_CP061005.1_1797	328.8.1,225.2.1	pSlfn.His_Kinase_A
NZ_CP061171.1_1809	328.8.1,11.1.1,11.1.1	pSlfn.Immunoglobulin-related.Immunoglobulin-related
NZ_CP061172.1_2763	328.8.1,11.1.1	pSlfn.Immunoglobulin-related
NZ_CP061336.1_3288	328.8.1,11.1.1	pSlfn.Immunoglobulin-related
NZ_CP061532.1_70	328.8.1	pSlfn
NZ_CP061536.1_1428	328.8.1	pSlfn
NZ_CP046315.1_870	328.8.1	pSlfn
NC_012704.1_318	328.8.1	pSlfn
NZ_CP064954.1_1906	328.8.1	pSlfn
NZ_CP068113.1_1426	328.8.1	pSlfn
NZ_CP079822.1_1710	328.8.1	pSlfn
NZ_CP023510.1_41	328.8.1	pSlfn
NZ_CP061771.1_1753	328.8.1,11.1.1,11.1.1,11.1.1	pSlfn.Immunoglobulin-related.Immunoglobulin-related.Immunoglobulin-related
NZ_CP061800.1_1046	328.8.1,11.1.1,102.1.1	pSlfn.Immunoglobulin-related.HHH
NZ_CP061800.1_2400	328.8.1	pSlfn
NZ_CP061800.1_4975	328.8.1	pSlfn
NZ_CP062167.1_3343	101.1.1,328.8.1	HTH.pSlfn
NZ_AP024145.1_4869	101.1.1,328.8.1	HTH.pSlfn
NZ_CP082161.1_7464	101.1.1,328.8.1	HTH.pSlfn
NZ_CP088150.1_585	101.1.1,328.8.1	HTH.pSlfn
NZ_CP030053.1_218	101.1.1,328.8.1	HTH.pSlfn
NZ_CP046601.1_8040	101.1.1,328.8.1	HTH.pSlfn
NZ_CP062788.1_477	328.8.1	pSlfn
NZ_CP063169.1_687	328.8.1	pSlfn
NZ_CP063663.1_3038	328.8.1	pSlfn
NZ_CP028897.1_992	328.8.1	pSlfn
NZ_CP099734.1_2968	328.8.1	pSlfn
NZ_CP065143.1_4612	328.8.1	pSlfn
NZ_CP104900.1_475	328.8.1	pSlfn
NZ_CP063798.1_21	328.8.1,11.1.5,11.1.5	pSlfn.Immunoglobulin-related.Immunoglobulin-related
NZ_CP063808.1_811	328.8.1,11.1.1,11.1.1,11.1.1	pSlfn.Immunoglobulin-related.Immunoglobulin-related.Immunoglobulin-related
NZ_CP063849.1_7012	328.8.1	pSlfn
NZ_CP064004.1_3104	328.8.1	pSlfn
NZ_CP017073.1_4644	328.8.1	pSlfn
NZ_CP064357.1_243	328.8.1,331.10.2	pSlfn.TBP-like
NZ_CP064707.1_6801	101.1.2,328.8.1	HTH.pSlfn
NZ_CP064936.1_1044	328.8.1	pSlfn
NZ_CP065373.1_118	328.8.1	pSlfn
NZ_CP065533.1_49	328.8.1,328.8.1	pSlfn.pSlfn
NZ_CP065689.1_362	328.8.1	pSlfn
NZ_CP065872.1_3968	328.8.1	pSlfn
NZ_CP065937.1_1179	328.8.1,101.1.9	pSlfn.HTH
NZ_AP021927.1_3350	328.8.1,101.1.9	pSlfn.HTH
NZ_CP012533.1_221	328.8.1,101.1.9	pSlfn.HTH
NZ_CP066014.1_730	328.8.1	pSlfn
NC_022244.1_1409	328.8.1	pSlfn
NZ_AP014647.1_1391	328.8.1	pSlfn
NZ_CP018822.1_1973	328.8.1	pSlfn
NZ_LR134288.1_1310	328.8.1	pSlfn
NZ_CP082858.1_271	328.8.1	pSlfn
NZ_CP066078.1_885	328.8.1,11.1.1,11.1.1,11.1.1	pSlfn.Immunoglobulin-related.Immunoglobulin-related.Immunoglobulin-related
NZ_CP066265.1_3493	328.8.1,11.1.1,11.1.1	pSlfn.Immunoglobulin-related.Immunoglobulin-related
NZ_CP027722.1_4710	328.8.1,11.1.1,11.1.1	pSlfn.Immunoglobulin-related.Immunoglobulin-related
NZ_CP066339.1_1726	328.8.1,331.10.2	pSlfn.TBP-like
NZ_CP066699.1_4370	328.8.1,11.1.1	pSlfn.Immunoglobulin-related
NZ_CP066961.1_111	328.8.1	pSlfn
NZ_CP066978.1_110	328.8.1	pSlfn
NZ_CP042807.1_50	328.8.1	pSlfn
NZ_JAAEEC010000001.1_2096	328.8.1	pSlfn
NZ_CP067016.1_1458	328.8.1	pSlfn
NZ_CP067044.1_1304	328.8.1,11.1.5	pSlfn.Immunoglobulin-related
NZ_CP033929.1_1425	328.8.1,11.1.5	pSlfn.Immunoglobulin-related
NZ_CP068083.1_1458	328.8.1	pSlfn
NZ_CP068084.1_3403	328.8.1,11.1.5,11.1.5	pSlfn.Immunoglobulin-related.Immunoglobulin-related
NZ_CP068086.1_1246	328.8.1	pSlfn
NZ_CP068107.1_2191	328.8.1	pSlfn
NZ_CP060698.1_2194	328.8.1	pSlfn
NZ_CP068170.1_902	328.8.1,11.1.1	pSlfn.Immunoglobulin-related
NZ_CP068278.1_1358	328.8.1	pSlfn
NZ_CP068278.1_816	328.8.1	pSlfn
NZ_CP068278.1_1614	213.1.1,328.8.1	Acetyltrans.pSlfn
NZ_CP068278.1_1996	328.8.1	pSlfn
NZ_CP068486.1_1939	328.8.1	pSlfn
NZ_CP023746.1_491	328.8.1	pSlfn
NZ_CP068983.1_689	328.8.1	pSlfn
NZ_CP068987.1_574	328.8.1,11.1.1,11.1.1,11.1.1	pSlfn.Immunoglobulin-related.Immunoglobulin-related.Immunoglobulin-related
NZ_CP068987.1_695	328.8.1	pSlfn
NZ_CP070347.1_48	328.8.1,109.3.1	pSlfn.Ankyrin repeat
NZ_CP025299.1_1721	328.8.1,109.3.1	pSlfn.Ankyrin repeat
NZ_CP012299.1_639	328.8.1,109.3.1	pSlfn.Ankyrin repeat
NZ_CP113089.1_1144	328.8.1,109.3.1	pSlfn.Ankyrin repeat
NZ_CP070368.1_897	328.8.1	pSlfn
NZ_CP070490.1_3698	328.8.1,11.1.1	pSlfn.Immunoglobulin-related
NZ_CP070515.1_302	328.8.1	pSlfn
NZ_CP070608.1_3511	328.8.1,101.1.2	pSlfn.HTH
NZ_CP089980.1_657	328.8.1,101.1.2	pSlfn.HTH
NZ_CP089979.1_5439	328.8.1,101.1.2	pSlfn.HTH
NZ_CP032382.1_2474	328.8.1,101.1.2	pSlfn.HTH
NZ_CP070961.1_2908	328.8.1	pSlfn
NZ_CP071090.1_1932	328.8.1,109.3.1	pSlfn.Ankyrin repeat
NZ_CP071090.1_70	11.1.1,328.8.1	Immunoglobulin-related.pSlfn
NZ_CP071155.1_1057	328.8.1	pSlfn
NZ_CP071462.1_608	328.8.1	pSlfn
NZ_CP071517.1_670	328.8.1	pSlfn
NZ_CP071531.1_2424	328.8.1,11.1.1,11.1.1,11.1.1	pSlfn.Immunoglobulin-related.Immunoglobulin-related.Immunoglobulin-related
NZ_CP033917.1_4227	328.8.1,11.1.1,11.1.1,11.1.1	pSlfn.Immunoglobulin-related.Immunoglobulin-related.Immunoglobulin-related
NZ_CP071448.1_394	328.8.1,11.1.1,11.1.1,11.1.1	pSlfn.Immunoglobulin-related.Immunoglobulin-related.Immunoglobulin-related
NZ_CP022985.1_395	328.8.1,11.1.1,11.1.1,11.1.1	pSlfn.Immunoglobulin-related.Immunoglobulin-related.Immunoglobulin-related
NZ_CP071696.1_2092	328.8.1	pSlfn
NZ_CP071717.1_5258	328.8.1	pSlfn
NZ_CP071793.1_1337	328.8.1,101.1.2	pSlfn.HTH
NZ_CP071839.1_4174	328.8.1	pSlfn
NZ_CP072234.1_1617	2.1.1,2.1.1,2.1.1,328.8.1	OB.OB.OB.pSlfn
NZ_CP072334.1_1987	328.8.1	pSlfn
NZ_CP072380.1_3182	328.8.1	pSlfn
NZ_CP072846.1_2603	328.8.1,11.1.5,11.1.5,11.1.5	pSlfn.Immunoglobulin-related.Immunoglobulin-related.Immunoglobulin-related
NZ_CP072913.1_1920	328.8.1	pSlfn
NZ_CP073280.1_2720	328.8.1,101.1.2	pSlfn.HTH
NZ_CP073365.1_2298	328.8.1	pSlfn
NZ_CP073653.1_2822	328.8.1,11.1.1	pSlfn.Immunoglobulin-related
NZ_CP016087.1_3765	328.8.1,11.1.1	pSlfn.Immunoglobulin-related
NZ_CP073748.1_985	328.8.1	pSlfn
NZ_CP074346.1_1796	328.8.1	pSlfn
NZ_CP074436.1_1210	328.8.1	pSlfn
NZ_CP074694.1_4041	328.8.1,11.1.1	pSlfn.Immunoglobulin-related
NZ_CP075546.1_2224	328.8.1	pSlfn
NZ_CP075546.1_2509	328.8.1	pSlfn
NZ_CP076132.1_1471	328.8.1,101.1.2	pSlfn.HTH
NZ_CP003560.2_1764	328.8.1,101.1.2	pSlfn.HTH
NZ_CP076128.1_3724	328.8.1,101.1.2	pSlfn.HTH
NZ_CP034562.1_2110	328.8.1,101.1.2	pSlfn.HTH
NZ_CP076443.1_1279	328.8.1	pSlfn
NZ_CP076545.1_1349	328.8.1,225.2.1,101.1.2	pSlfn.His_Kinase_A.HTH
NZ_CP076668.1_725	328.8.1,101.1.2	pSlfn.HTH
NZ_CP077363.1_130	328.8.1	pSlfn
NZ_AP022290.1_2497	328.8.1	pSlfn
NZ_CP077684.1_609	101.1.2,328.8.1	HTH.pSlfn
NZ_CP077970.1_1225	328.8.1	pSlfn
NZ_CP059398.1_325	328.8.1	pSlfn
NZ_CP064691.1_7	328.8.1	pSlfn
NZ_CP080526.1_11	328.8.1	pSlfn
NZ_CP078063.1_515	896.1.1,328.8.1	Signal recognition particle alu RNA binding heterodimer SRP9/14-related.pSlfn
NZ_CP080296.1_3700	328.8.1	pSlfn
NC_006347.1_3331	328.8.1	pSlfn
NZ_CP080574.1_4100	328.8.1	pSlfn
NZ_CP061947.1_4962	328.8.1	pSlfn
NZ_CP080761.1_3095	328.8.1	pSlfn
NZ_CP081016.1_3170	328.8.1	pSlfn
NZ_CP081064.1_1052	328.8.1,101.1.9	pSlfn.HTH
NZ_CP122537.1_1232	328.8.1,101.1.9	pSlfn.HTH
NZ_CP081302.1_213	328.8.1	pSlfn
NZ_CP081302.1_481	328.8.1	pSlfn
NZ_CP081879.1_31	328.8.1,11.1.1	pSlfn.Immunoglobulin-related
NZ_CP081903.1_2887	328.8.1	pSlfn
NZ_CP081903.1_954	328.8.1	pSlfn
NZ_CP081906.1_3806	328.8.1	pSlfn
NZ_CP081906.1_4119	328.8.1	pSlfn
NZ_CP064353.1_4273	328.8.1	pSlfn
NZ_CP081906.1_476	328.8.1,101.1.2	pSlfn.HTH
NC_009615.1_523	328.8.1,101.1.2	pSlfn.HTH
NZ_AP019729.1_2021	328.8.1,101.1.2	pSlfn.HTH
NZ_CP054012.1_2079	328.8.1,101.1.2	pSlfn.HTH
NZ_CP064353.1_403	328.8.1,101.1.2	pSlfn.HTH
NZ_CP072229.1_1673	328.8.1,101.1.2	pSlfn.HTH
NZ_CP072231.1_3260	328.8.1,101.1.2	pSlfn.HTH
NZ_CP081908.1_2204	328.8.1,101.1.2	pSlfn.HTH
NZ_CP085927.1_1525	328.8.1,101.1.2	pSlfn.HTH
NZ_CP085975.1_2166	328.8.1,101.1.2	pSlfn.HTH
NZ_CP103242.1_560	328.8.1,101.1.2	pSlfn.HTH
NZ_CP120849.1_4386	328.8.1,101.1.2	pSlfn.HTH
NZ_CP081922.1_3155	328.8.1	pSlfn
NZ_CP081922.1_3161	328.8.1,101.1.9	pSlfn.HTH
NZ_CP103274.1_2791	328.8.1,101.1.9	pSlfn.HTH
NZ_CP082249.1_2064	328.8.1	pSlfn
NZ_CP044129.1_736	328.8.1	pSlfn
NZ_CP044523.1_688	328.8.1	pSlfn
NZ_CP082284.1_290	328.8.1	pSlfn
NZ_CP082303.1_2374	328.8.1	pSlfn
NZ_CP082351.1_2021	328.8.1	pSlfn
NZ_CP082837.1_391	328.8.1	pSlfn
NZ_CP083608.1_31	328.8.1,328.8.1	pSlfn.pSlfn
NZ_CP021059.1_66	328.8.1,328.8.1	pSlfn.pSlfn
NZ_CP078159.1_36	328.8.1,328.8.1	pSlfn.pSlfn
NZ_CP092966.1_74	328.8.1,328.8.1	pSlfn.pSlfn
NZ_CP083682.1_4704	328.8.1	pSlfn
NZ_CP083721.1_3758	328.8.1,11.1.5	pSlfn.Immunoglobulin-related
NZ_CP050292.1_1212	328.8.1,11.1.5	pSlfn.Immunoglobulin-related
NZ_CP083757.1_2737	328.8.1,101.1.2	pSlfn.HTH
NZ_CP029480.1_3071	328.8.1,101.1.2	pSlfn.HTH
NC_014655.1_2756	328.8.1,101.1.2	pSlfn.HTH
NZ_CP048222.1_3075	328.8.1,101.1.2	pSlfn.HTH
NZ_CP049835.1_1358	328.8.1,101.1.2	pSlfn.HTH
NZ_CP029346.1_2239	328.8.1,101.1.2	pSlfn.HTH
NZ_CP049834.1_1351	328.8.1,101.1.2	pSlfn.HTH
NZ_CP083760.1_1139	328.8.1,101.1.2	pSlfn.HTH
NZ_CP083760.1_148	223.1.1,328.8.1	Cache.pSlfn
NZ_CP083985.1_877	328.8.1	pSlfn
NZ_CP084108.1_1464	328.8.1,11.1.1,11.1.1	pSlfn.Immunoglobulin-related.Immunoglobulin-related
NZ_CP084347.1_2524	328.8.1,101.1.4	pSlfn.HTH
NZ_CP084463.1_3142	3435.1.1,3435.1.1,328.8.1	Recombination-associated protein rdgC.Recombination-associated protein rdgC.pSlfn
NZ_CP084466.1_2769	328.8.1,192.29.1	pSlfn.bMERB domain (bivalent Mical/EHBP Rab binding)
NZ_CP084530.1_3547	328.8.1	pSlfn
NZ_CP084631.1_130	328.8.1	pSlfn
NZ_CP085154.1_1808	328.8.1	pSlfn
NZ_CP085935.1_1563	328.8.1	pSlfn
NZ_CP086063.1_2493	328.8.1,11.1.1	pSlfn.Immunoglobulin-related
NZ_CP087171.1_4267	328.8.1	pSlfn
NZ_CP077090.1_4859	328.8.1	pSlfn
NZ_CP046803.1_764	328.8.1	pSlfn
NZ_CP087381.1_1105	223.1.1,223.1.1,223.1.1,328.8.1	Cache.Cache.Cache.pSlfn
NZ_CP104208.1_1559	223.1.1,223.1.1,223.1.1,328.8.1	Cache.Cache.Cache.pSlfn
NZ_CP088022.1_1618	328.8.1	pSlfn
NZ_CP088109.1_1345	328.8.1	pSlfn
NZ_CP088285.1_5315	328.8.1,601.1.2	pSlfn.VBS-like
NZ_CP088923.1_247	328.8.1,331.10.2	pSlfn.TBP-like
NZ_CP088952.1_2927	328.8.1	pSlfn
NZ_CP089312.1_6195	328.8.1	pSlfn
NZ_CP089337.1_2019	328.8.1	pSlfn
NC_013204.1_1527	328.8.1	pSlfn
NZ_CP089538.1_3609	328.8.1,11.1.5	pSlfn.Immunoglobulin-related
NZ_CP020105.1_2271	328.8.1,11.1.5	pSlfn.Immunoglobulin-related
NZ_CP089588.1_254	328.8.1,192.29.1	pSlfn.bMERB domain (bivalent Mical/EHBP Rab binding)
NZ_CP090216.1_1450	328.8.1	pSlfn
NZ_CP021874.1_2089	328.8.1	pSlfn
NZ_CP076488.1_104	328.8.1	pSlfn
NZ_CP011217.1_693	328.8.1	pSlfn
NZ_CP015283.1_1762	328.8.1	pSlfn
NZ_CP046523.1_357	328.8.1	pSlfn
NZ_CP066021.1_419	328.8.1	pSlfn
NZ_CP121201.1_895	328.8.1	pSlfn
NZ_CP090371.1_87	295.1.1,328.8.1	sPC4_like.pSlfn
NZ_CP090603.1_537	328.8.1,328.8.1	pSlfn.pSlfn
NZ_CP015498.1_381	328.8.1,328.8.1	pSlfn.pSlfn
NZ_CP061005.1_569	328.8.1,328.8.1	pSlfn.pSlfn
NZ_CP090978.1_65	328.8.1,11.1.1	pSlfn.Immunoglobulin-related
NZ_CP091036.1_3455	2007.1.3,328.8.1	CheY.pSlfn
NZ_CP091281.1_1964	328.8.1	pSlfn
NZ_CP091281.1_72	328.8.1	pSlfn
NZ_CP017156.1_2093	328.8.1	pSlfn
NZ_CP054482.1_109	328.8.1	pSlfn
NZ_CP073809.1_51	328.8.1	pSlfn
NZ_CP091792.1_1204	328.8.1,11.1.1	pSlfn.Immunoglobulin-related
NZ_CP091794.1_507	328.8.1	pSlfn
NZ_CP092099.1_2039	328.8.1,11.1.1	pSlfn.Immunoglobulin-related
NZ_CP092269.1_32	328.8.1	pSlfn
NZ_CP092415.1_3182	328.8.1,11.1.1	pSlfn.Immunoglobulin-related
NZ_CP092423.2_32	328.8.1	pSlfn
NZ_CP092661.1_62	328.8.1,11.1.1,11.1.1	pSlfn.Immunoglobulin-related.Immunoglobulin-related
NZ_CP092779.1_3584	2004.1.1,328.8.1	P-loop_NTPase.pSlfn
NZ_CP092891.1_609	328.8.1	pSlfn
NZ_CP093310.1_31	328.8.1	pSlfn
NZ_CP093313.1_4742	328.8.1,11.1.1	pSlfn.Immunoglobulin-related
NZ_CP093442.1_1592	328.8.1,11.1.5	pSlfn.Immunoglobulin-related
NZ_CP094459.1_1515	328.8.1	pSlfn
NZ_CP094466.1_1204	328.8.1	pSlfn
NZ_CP094519.1_3496	328.8.1	pSlfn
NZ_CP094531.1_43	328.8.1	pSlfn
NZ_CP094534.1_3184	328.8.1	pSlfn
NZ_CP094669.1_1872	328.8.1,11.1.5	pSlfn.Immunoglobulin-related
NZ_CP094817.1_1114	328.8.1,3077.1.1	pSlfn.Heme-binding protein HmuY-related
NZ_CP094929.1_192	328.8.1	pSlfn
NZ_CP094931.1_2280	328.8.1,11.1.1	pSlfn.Immunoglobulin-related
NZ_CP094959.1_2005	328.8.1,328.8.1	pSlfn.pSlfn
NZ_CP078097.1_2154	328.8.1,328.8.1	pSlfn.pSlfn
NZ_CP095005.1_1905	328.8.1	pSlfn
NZ_CP095042.1_3142	328.8.1	pSlfn
NZ_CP080380.1_2800	328.8.1	pSlfn
NZ_CP095046.1_4905	328.8.1	pSlfn
NZ_CP095057.1_7	328.8.1	pSlfn
NZ_CP095061.1_4168	328.8.1	pSlfn
NZ_CP095376.1_8345	328.8.1	pSlfn
NZ_CP095400.1_12	328.8.1	pSlfn
NZ_CP095461.1_224	328.8.1,331.10.2	pSlfn.TBP-like
NZ_CP095489.1_7	328.8.1	pSlfn
NZ_CP095494.1_110	328.8.1	pSlfn
NZ_CP095744.1_570	328.8.1,11.1.1	pSlfn.Immunoglobulin-related
NZ_CP012602.1_594	328.8.1,11.1.1	pSlfn.Immunoglobulin-related
NZ_CP039727.1_429	328.8.1,11.1.1	pSlfn.Immunoglobulin-related
NZ_CP091777.1_2373	328.8.1,11.1.1	pSlfn.Immunoglobulin-related
NZ_CP095855.1_5018	328.8.1,331.10.2	pSlfn.TBP-like
NZ_CP096034.1_1155	328.8.1	pSlfn
NZ_CP096115.1_2645	328.8.1	pSlfn
NZ_CP096205.1_2363	328.8.1,225.2.1	pSlfn.His_Kinase_A
NZ_CP096659.1_1822	328.8.1	pSlfn
NZ_CP096829.1_2119	328.8.1,11.1.5	pSlfn.Immunoglobulin-related
NZ_AP027043.1_3057	328.8.1,11.1.5	pSlfn.Immunoglobulin-related
NZ_CP058990.1_836	328.8.1,11.1.5	pSlfn.Immunoglobulin-related
NZ_CP097247.1_1188	328.8.1	pSlfn
NZ_CP097279.1_1765	328.8.1,225.2.1	pSlfn.His_Kinase_A
NZ_CP097284.1_2142	328.8.1	pSlfn
NZ_CP097329.1_518	328.8.1,328.8.1	pSlfn.pSlfn
NZ_CP097463.1_2219	11.1.1,11.1.1,328.8.1	Immunoglobulin-related.Immunoglobulin-related.pSlfn
NZ_CP097480.1_5635	328.8.1,375.1.1	pSlfn.Rubredoxin-related
NZ_CP097576.1_3702	328.8.1	pSlfn
NZ_CP097885.1_1038	328.8.1	pSlfn
NZ_CP098485.1_4942	241.1.1,328.8.1	TypeIII_Chap.pSlfn
NZ_CP010849.1_4461	241.1.1,328.8.1	TypeIII_Chap.pSlfn
NZ_LN831790.1_4058	241.1.1,328.8.1	TypeIII_Chap.pSlfn
NZ_CP098806.1_3763	328.8.1,11.1.5	pSlfn.Immunoglobulin-related
NZ_CP099490.1_1571	328.8.1	pSlfn
NZ_CP099582.1_424	328.8.1	pSlfn
NZ_CP099610.1_4471	328.8.1	pSlfn
NZ_CP046035.1_2823	328.8.1	pSlfn
NZ_CP099623.1_4263	328.8.1	pSlfn
NZ_CP031452.1_1820	328.8.1	pSlfn
NZ_CP022765.1_3258	328.8.1	pSlfn
NZ_CP014578.1_3234	328.8.1	pSlfn
NC_017559.1_2987	328.8.1	pSlfn
NZ_CP099837.1_1815	328.8.1	pSlfn
NZ_CP100233.1_1668	328.8.1,11.1.5	pSlfn.Immunoglobulin-related
NC_012724.2_1727	328.8.1,11.1.5	pSlfn.Immunoglobulin-related
NZ_CP100422.1_1440	328.8.1	pSlfn
NZ_CP100442.1_2871	328.8.1,101.1.9	pSlfn.HTH
NC_018721.1_2232	328.8.1,101.1.9	pSlfn.HTH
NC_006140.1_1	328.8.1,101.1.9	pSlfn.HTH
NZ_CP013355.1_616	328.8.1,101.1.9	pSlfn.HTH
NZ_CP025117.1_2438	328.8.1,101.1.9	pSlfn.HTH
NZ_HG315671.1_3125	328.8.1,101.1.9	pSlfn.HTH
NZ_AP024855.1_43	328.8.1,101.1.9	pSlfn.HTH
NZ_CP015317.1_2560	328.8.1,101.1.9	pSlfn.HTH
NZ_CP010777.1_3369	328.8.1,101.1.9	pSlfn.HTH
NZ_CP102382.1_652	328.8.1,101.1.9	pSlfn.HTH
NZ_CP110012.1_2574	328.8.1,101.1.9	pSlfn.HTH
NZ_CP121111.1_2845	328.8.1,101.1.9	pSlfn.HTH
NZ_CP100454.1_1142	328.8.1	pSlfn
NZ_CP100494.1_1018	328.8.1	pSlfn
NC_014562.1_945	328.8.1	pSlfn
NZ_AP019011.1_873	328.8.1	pSlfn
NZ_CP107257.1_3378	328.8.1	pSlfn
NZ_CP101166.1_1428	328.8.1	pSlfn
NZ_CP101527.1_233	328.8.1	pSlfn
NZ_CP096016.1_3900	328.8.1	pSlfn
NZ_CP100390.1_3645	328.8.1	pSlfn
NZ_CP021425.1_854	328.8.1	pSlfn
NZ_CP101825.1_2351	328.8.1,3684.1.1	pSlfn.PSPTO4464 C-terminal domain-like
NZ_CP102268.1_525	328.8.1	pSlfn
NZ_CP102271.1_2585	328.8.1	pSlfn
NZ_CP102415.1_371	328.8.1,331.10.2	pSlfn.TBP-like
NZ_CP102850.1_2158	328.8.1,225.2.1	pSlfn.His_Kinase_A
NZ_CP102929.1_4222	328.8.1	pSlfn
NZ_CP119367.1_2637	328.8.1	pSlfn
NZ_CP102950.1_3469	328.8.1	pSlfn
NZ_CP103057.1_2348	328.8.1,601.1.1,601.1.1	pSlfn.VBS-like.VBS-like
NZ_CP103057.1_2355	328.8.1	pSlfn
NZ_CP103067.1_1645	328.8.1	pSlfn
NZ_CP019300.1_311	328.8.1	pSlfn
NZ_CP103191.1_1071	328.8.1	pSlfn
NZ_CP122407.1_5235	328.8.1	pSlfn
NZ_CP103300.1_232	328.8.1	pSlfn
NZ_CP103852.1_2845	328.8.1	pSlfn
NZ_AP024097.1_2940	328.8.1	pSlfn
NZ_CP022786.1_1008	328.8.1	pSlfn
NZ_CP080378.1_3429	328.8.1	pSlfn
NZ_CP103871.1_3315	328.8.1	pSlfn
NZ_CP103871.1_3322	328.8.1	pSlfn
NZ_CM003601.1_275	328.8.1	pSlfn
NZ_CP030930.1_5940	328.8.1	pSlfn
NZ_CP011522.1_710	328.8.1	pSlfn
NZ_CP024957.1_5932	328.8.1	pSlfn
NZ_CP101397.1_2769	328.8.1	pSlfn
NZ_CP104202.1_575	328.8.1,101.1.2	pSlfn.HTH
NC_002932.3_1210	328.8.1,101.1.2	pSlfn.HTH
NC_011027.1_771	328.8.1,101.1.2	pSlfn.HTH
NZ_CP017305.1_753	328.8.1,101.1.2	pSlfn.HTH
NZ_CP104794.1_3600	328.8.1	pSlfn
NZ_CP104964.1_504	328.8.1,213.1.1	pSlfn.Acetyltrans
NZ_CP106794.1_267	328.8.1,331.10.2	pSlfn.TBP-like
NZ_CP070262.1_204	328.8.1,331.10.2	pSlfn.TBP-like
NZ_CP110636.1_6382	328.8.1,331.10.2	pSlfn.TBP-like
NZ_CP106798.1_7965	328.8.1	pSlfn
NZ_CP106884.1_187	328.8.1	pSlfn
NC_021872.1_158	328.8.1	pSlfn
NZ_CP107027.1_1376	328.8.1,101.35.1	pSlfn.HTH
NZ_CP107546.1_2077	328.8.1	pSlfn
NZ_CP109811.1_2565	328.8.1	pSlfn
NZ_CP109848.1_2710	328.8.1,11.1.5	pSlfn.Immunoglobulin-related
NZ_CP109982.1_230	328.8.1,109.4.1	pSlfn.TPR
NZ_CP110623.1_1841	328.8.1,101.1.2	pSlfn.HTH
NZ_CP110622.1_1645	328.8.1,101.1.2	pSlfn.HTH
NC_008639.1_1828	328.8.1,101.1.2	pSlfn.HTH
NC_010803.1_1624	328.8.1,101.1.2	pSlfn.HTH
NZ_CP022571.1_742	328.8.1,101.1.2	pSlfn.HTH
NC_011026.1_768	328.8.1,101.1.2	pSlfn.HTH
NC_011059.1_1504	328.8.1,101.1.2	pSlfn.HTH
NZ_CP020873.1_855	328.8.1,101.1.2	pSlfn.HTH
NZ_CP110623.1_337	328.8.1	pSlfn
NC_017506.1_145	328.8.1	pSlfn
NZ_CP008849.1_3367	328.8.1	pSlfn
NZ_CP110680.1_52	328.8.1	pSlfn
NZ_CP110973.1_3475	328.8.1,101.1.2	pSlfn.HTH
NZ_CP015317.1_3679	328.8.1,101.1.2	pSlfn.HTH
NC_020054.1_3379	328.8.1,101.1.2	pSlfn.HTH
NZ_CP090557.1_2386	328.8.1,101.1.2	pSlfn.HTH
NZ_CP111085.1_3790	328.8.1,101.1.2	pSlfn.HTH
NZ_CP045997.1_6407	328.8.1,101.1.2	pSlfn.HTH
NZ_CP050063.1_5064	328.8.1,101.1.2	pSlfn.HTH
NZ_CP089538.1_3026	328.8.1,101.1.2	pSlfn.HTH
NZ_CP056032.1_3049	328.8.1,101.1.2	pSlfn.HTH
NZ_CP010429.1_2360	328.8.1,101.1.2	pSlfn.HTH
NZ_CP014263.1_843	328.8.1,101.1.2	pSlfn.HTH
NZ_CP020104.1_3151	328.8.1,101.1.2	pSlfn.HTH
NZ_CP020105.1_3290	328.8.1,101.1.2	pSlfn.HTH
NZ_CP025096.1_1664	328.8.1,101.1.2	pSlfn.HTH
NZ_CP041360.1_3233	328.8.1,101.1.2	pSlfn.HTH
NZ_CP051677.1_4240	328.8.1,101.1.2	pSlfn.HTH
NZ_CP053435.1_1704	328.8.1,101.1.2	pSlfn.HTH
NZ_CP059732.1_2642	328.8.1,101.1.2	pSlfn.HTH
NZ_CP111043.1_2283	328.8.1,101.1.2	pSlfn.HTH
NZ_CP111043.1_2954	328.8.1,101.1.2	pSlfn.HTH
NZ_CP112874.1_23	328.8.1	pSlfn
NZ_CP112998.1_5375	328.8.1,101.1.2	pSlfn.HTH
NC_013037.1_4023	328.8.1,101.1.2	pSlfn.HTH
NZ_CP056775.1_3717	328.8.1,101.1.2	pSlfn.HTH
NZ_CP081299.1_3127	328.8.1,101.1.2	pSlfn.HTH
NZ_CP098805.1_3592	328.8.1,101.1.2	pSlfn.HTH
NZ_CP098806.1_3746	328.8.1,101.1.2	pSlfn.HTH
NZ_CP113053.1_2015	328.8.1	pSlfn
NZ_CP082332.1_28	328.8.1	pSlfn
NZ_CP026366.1_1076	328.8.1	pSlfn
NZ_CP113067.1_337	328.8.1	pSlfn
NZ_CP113787.1_2238	328.8.1,109.4.1	pSlfn.TPR
NC_018142.1_2500	328.8.1,109.4.1	pSlfn.TPR
NZ_CP113925.1_1728	328.8.1,225.2.1,101.1.2	pSlfn.His_Kinase_A.HTH
NZ_CP114286.1_4039	328.8.1,11.1.1,11.1.1	pSlfn.Immunoglobulin-related.Immunoglobulin-related
NZ_CP043612.1_4289	328.8.1,11.1.1,11.1.1	pSlfn.Immunoglobulin-related.Immunoglobulin-related
NZ_CP114501.1_505	328.8.1	pSlfn
NZ_CP114590.1_371	328.8.1	pSlfn
NZ_CP050266.1_368	328.8.1	pSlfn
NZ_CP114791.1_4233	328.8.1,11.1.1	pSlfn.Immunoglobulin-related
NZ_CP114906.1_2124	11.1.1,11.1.1,328.8.1	Immunoglobulin-related.Immunoglobulin-related.pSlfn
NZ_CP114906.1_28	11.1.1,11.1.1,328.8.1	Immunoglobulin-related.Immunoglobulin-related.pSlfn
NZ_LT607754.1_4837	11.1.1,11.1.1,328.8.1	Immunoglobulin-related.Immunoglobulin-related.pSlfn
NZ_CP115165.1_348	328.8.1	pSlfn
NZ_CP115168.1_25	328.8.1,601.1.1	pSlfn.VBS-like
NZ_CP115463.1_4167	328.8.1	pSlfn
NZ_CP033875.1_4048	328.8.1	pSlfn
NZ_CP115668.1_1872	328.8.1	pSlfn
NZ_CP116337.1_559	328.8.1	pSlfn
NC_009437.1_2766	328.8.1	pSlfn
NZ_CP116401.1_17	328.8.1	pSlfn
NZ_CP116774.1_2078	328.8.1	pSlfn
NZ_CP014781.1_2264	328.8.1	pSlfn
NZ_CP027116.1_2075	328.8.1	pSlfn
NZ_CP028213.1_1488	328.8.1	pSlfn
NZ_CP033218.1_4534	328.8.1	pSlfn
NZ_CP050705.1_2009	328.8.1	pSlfn
NZ_CP116902.1_2221	328.8.1,11.1.5	pSlfn.Immunoglobulin-related
NZ_CP116970.1_1360	328.8.1	pSlfn
NZ_AP017928.1_2396	328.8.1	pSlfn
NZ_CP063214.1_4610	328.8.1	pSlfn
NZ_CP117167.1_4046	328.8.1,11.1.1,11.1.1	pSlfn.Immunoglobulin-related.Immunoglobulin-related
NZ_CP043450.1_4089	328.8.1,11.1.1,11.1.1	pSlfn.Immunoglobulin-related.Immunoglobulin-related
NZ_CP054139.1_4555	328.8.1,11.1.1,11.1.1	pSlfn.Immunoglobulin-related.Immunoglobulin-related
NZ_CP117692.1_1227	328.8.1	pSlfn
NZ_CP035054.1_486	328.8.1	pSlfn
NZ_CP067088.1_1579	328.8.1	pSlfn
NZ_CP068104.1_774	328.8.1	pSlfn
NZ_CP101530.1_1188	328.8.1	pSlfn
NZ_CP015206.1_761	328.8.1	pSlfn
NZ_CP097478.1_947	328.8.1	pSlfn
NZ_CP117812.1_1350	5063.1.1,328.8.1	Photosystem I reaction center subunit X, PsaK.pSlfn
NZ_CP117876.1_2164	328.8.1	pSlfn
NZ_CP118020.1_1249	328.8.1,101.1.2	pSlfn.HTH
NZ_CP091794.1_2004	328.8.1,101.1.2	pSlfn.HTH
NC_014033.1_183	328.8.1,101.1.2	pSlfn.HTH
NZ_CP071890.1_1053	328.8.1,101.1.2	pSlfn.HTH
NZ_CP091788.1_2236	328.8.1,101.1.2	pSlfn.HTH
NZ_CP091790.1_942	328.8.1,101.1.2	pSlfn.HTH
NZ_CP091791.1_858	328.8.1,101.1.2	pSlfn.HTH
NZ_CP096247.1_1789	328.8.1,101.1.2	pSlfn.HTH
NZ_CP118158.1_1541	328.8.1	pSlfn
NZ_CP118225.1_151	328.8.1	pSlfn
NZ_CP118527.1_4152	304.55.2,304.55.2,328.8.1	HTH.HTH.pSlfn
NZ_CP118532.1_1411	328.8.1	pSlfn
NZ_CP118699.1_2598	328.8.1	pSlfn
NZ_AP023398.1_2434	328.8.1	pSlfn
NZ_CP118719.1_42	328.8.1	pSlfn
NZ_CP058268.1_68	328.8.1	pSlfn
NC_012472.1_1898	328.8.1	pSlfn
NZ_CP096886.1_3890	328.8.1	pSlfn
NZ_CP120719.1_2395	328.8.1	pSlfn
NZ_CP045324.1_1937	328.8.1	pSlfn
NZ_CP082275.1_2909	328.8.1	pSlfn
NZ_CP120741.1_5177	328.8.1	pSlfn
NZ_CP120742.1_4529	328.8.1	pSlfn
NZ_AP023358.1_4877	328.8.1	pSlfn
NZ_CP120741.1_5193	328.8.1	pSlfn
NZ_CP121647.1_4935	328.8.1,11.1.1	pSlfn.Immunoglobulin-related
NZ_CP121682.1_1201	11.1.1,11.1.1,328.8.1	Immunoglobulin-related.Immunoglobulin-related.pSlfn
NC_015951.1_258	11.1.1,11.1.1,328.8.1	Immunoglobulin-related.Immunoglobulin-related.pSlfn
NZ_CP121700.1_356	328.8.1	pSlfn
NZ_CP121840.1_16	328.8.1	pSlfn
NZ_CP122407.1_5740	328.8.1	pSlfn
NZ_CM001985.1_596	328.8.1	pSlfn
NZ_CP049600.1_3634	328.8.1	pSlfn
NZ_CP122963.1_1143	328.8.1	pSlfn
NZ_CP083951.1_5072	328.8.1	pSlfn
NZ_CP090098.1_3493	328.8.1	pSlfn
NZ_CP124680.1_12	328.8.1,331.10.2	pSlfn.TBP-like
NZ_CP124804.1_206	328.8.1	pSlfn
NZ_CP125635.1_2311	328.8.1,11.1.1	pSlfn.Immunoglobulin-related
NZ_CP062231.1_3851	328.8.1,11.1.1	pSlfn.Immunoglobulin-related
NZ_CP125870.1_2050	328.8.1	pSlfn
NZ_CP125972.1_1533	328.8.1,11.1.5	pSlfn.Immunoglobulin-related
NZ_CP086234.1_2260	328.8.1,11.1.5	pSlfn.Immunoglobulin-related
NZ_CP033930.1_1509	328.8.1,11.1.5	pSlfn.Immunoglobulin-related
NZ_CP126115.1_4034	328.8.1	pSlfn
NZ_CP126093.1_3955	328.8.1	pSlfn
NZ_AP022842.1_2541	328.8.1	pSlfn
NZ_AP017312.1_1133	328.8.1	pSlfn
NZ_CP047394.1_2765	328.8.1	pSlfn
NZ_CP089998.1_703	328.8.1	pSlfn
NZ_CP096886.1_3084	328.8.1	pSlfn
NZ_CP116902.1_806	328.8.1	pSlfn
NZ_CP122397.1_2722	328.8.1	pSlfn
NZ_CP047095.1_2608	328.8.1	pSlfn
NZ_CP081870.1_2514	328.8.1	pSlfn
NZ_CP085398.1_2562	328.8.1	pSlfn
NZ_CP126273.1_127	328.8.1,331.10.2	pSlfn.TBP-like
NZ_CP126275.1_45	328.8.1	pSlfn
NZ_CP126462.1_2162	328.8.1,225.2.1	pSlfn.His_Kinase_A
NZ_CP058648.1_2885	328.8.1,225.2.1	pSlfn.His_Kinase_A
NZ_CP126535.1_3285	328.8.1	pSlfn
NZ_CP126540.1_96	328.8.1	pSlfn
NZ_CP077738.1_27	328.8.1	pSlfn
NZ_CP128182.1_2012	328.8.1	pSlfn
NZ_CP010409.1_489	328.8.1	pSlfn
NZ_CP026000.1_2065	328.8.1	pSlfn
NZ_CP028358.1_2190	328.8.1	pSlfn
NZ_CP031167.1_2054	328.8.1	pSlfn
NC_011206.1_2053	328.8.1	pSlfn
NZ_CP128233.1_2077	328.8.1	pSlfn
NZ_CP128363.1_1143	328.8.1,225.2.1,101.1.2	pSlfn.His_Kinase_A.HTH
NZ_HG999364.1_1878	328.8.1	pSlfn
NZ_HG999362.1_3635	328.8.1	pSlfn
NZ_CP088000.1_338	328.8.1	pSlfn
NZ_JAOYTP010000001.1_883	328.8.1,3860.1.1	pSlfn.EF_hand
NZ_CP013203.1_1345	328.8.1,3860.1.1	pSlfn.EF_hand
NZ_JHBO01000194.1_3	328.8.1	pSlfn
NZ_CP066771.1_1693	328.8.1	pSlfn
NZ_CP013427.1_1975	328.8.1	pSlfn
NC_015381.1_887	328.8.1	pSlfn
NZ_CP013390.1_1231	328.8.1	pSlfn
NZ_CP046909.1_952	328.8.1	pSlfn
NZ_LN831303.1_123	328.8.1	pSlfn
NZ_LN850107.1_4087	328.8.1,109.4.1	pSlfn.TPR
NZ_LN890333.1_8	328.8.1	pSlfn
NZ_CP037750.1_43	328.8.1	pSlfn
NZ_LR130532.1_1918	328.8.1	pSlfn
NZ_LR134441.1_2719	328.8.1	pSlfn
NZ_LR134477.1_2304	142.1.1,328.8.1	HTH.pSlfn
NZ_AP025590.1_2493	142.1.1,328.8.1	HTH.pSlfn
NZ_AP025697.1_2342	142.1.1,328.8.1	HTH.pSlfn
NZ_CP014232.1_1068	142.1.1,328.8.1	HTH.pSlfn
NZ_CP027236.1_1713	142.1.1,328.8.1	HTH.pSlfn
NZ_CP040005.1_2528	142.1.1,328.8.1	HTH.pSlfn
NZ_CP058259.1_2445	142.1.1,328.8.1	HTH.pSlfn
NZ_CP066049.1_1383	142.1.1,328.8.1	HTH.pSlfn
NZ_CP066060.1_2341	142.1.1,328.8.1	HTH.pSlfn
NZ_CP067336.1_1255	142.1.1,328.8.1	HTH.pSlfn
NZ_CP068012.1_2398	142.1.1,328.8.1	HTH.pSlfn
NZ_CP113787.1_1369	142.1.1,328.8.1	HTH.pSlfn
NZ_CP116225.1_183	142.1.1,328.8.1	HTH.pSlfn
NZ_LR134363.1_576	142.1.1,328.8.1	HTH.pSlfn
NZ_CP046315.1_1722	142.1.1,328.8.1	HTH.pSlfn
NZ_CP012072.1_1070	142.1.1,328.8.1	HTH.pSlfn
NZ_CP040006.1_532	142.1.1,328.8.1	HTH.pSlfn
NZ_CP102197.1_127	142.1.1,328.8.1	HTH.pSlfn
NZ_LT635457.1_731	142.1.1,328.8.1	HTH.pSlfn
NZ_CP063418.1_34	142.1.1,328.8.1	HTH.pSlfn
NZ_CP014228.1_886	142.1.1,328.8.1	HTH.pSlfn
NZ_CP025228.1_561	142.1.1,328.8.1	HTH.pSlfn
NZ_CP025249.1_2295	142.1.1,328.8.1	HTH.pSlfn
NZ_CP027862.1_523	142.1.1,328.8.1	HTH.pSlfn
NZ_CP039292.1_2447	142.1.1,328.8.1	HTH.pSlfn
NZ_CP040505.1_1317	142.1.1,328.8.1	HTH.pSlfn
NZ_CP124548.1_53	142.1.1,328.8.1	HTH.pSlfn
NZ_CP012590.1_2834	142.1.1,328.8.1	HTH.pSlfn
NZ_LR134350.1_1633	142.1.1,328.8.1	HTH.pSlfn
NZ_LR214951.1_949	328.8.1	pSlfn
NZ_LR215036.1_1239	328.8.1	pSlfn
NZ_LR215036.1_759	328.8.1	pSlfn
NZ_LR215045.1_26	328.8.1	pSlfn
NZ_LR215980.1_302	328.8.1	pSlfn
NZ_LR698969.1_39	328.8.1	pSlfn
NZ_LR698969.1_812	328.8.1	pSlfn
NZ_LS398110.1_1508	304.4.1,304.4.1,328.8.1	Dim_A_B_barrel.Dim_A_B_barrel.pSlfn
NZ_LS398110.1_5639	328.8.1	pSlfn
NZ_LT158599.1_1129	328.8.1	pSlfn
NZ_LT605205.1_2665	328.8.1	pSlfn
NZ_LT607411.1_5195	328.8.1	pSlfn
NZ_CP088017.1_2713	328.8.1	pSlfn
NZ_LT607754.1_6158	328.8.1	pSlfn
NZ_LT607756.1_2292	328.8.1	pSlfn
NZ_LT607756.1_664	328.8.1	pSlfn
NZ_LT627735.1_994	328.8.1	pSlfn
NZ_CP034951.1_307	328.8.1	pSlfn
NZ_LT629751.1_885	328.8.1	pSlfn
NZ_LT629765.1_1362	328.8.1	pSlfn
NZ_CP046976.1_1060	328.8.1	pSlfn
NZ_LT629784.1_3525	328.8.1	pSlfn
NZ_CP011927.1_592	328.8.1	pSlfn
NZ_CM011002.1_3998	328.8.1	pSlfn
NZ_CP019630.1_2889	328.8.1	pSlfn
NZ_CP022529.1_3502	328.8.1	pSlfn
NZ_CP041191.1_1299	328.8.1	pSlfn
NZ_CP045328.1_1758	328.8.1	pSlfn
NZ_CP045354.1_958	328.8.1	pSlfn
NZ_CP045380.1_1713	328.8.1	pSlfn
NZ_CP045617.1_2288	328.8.1	pSlfn
NZ_CP045627.1_955	328.8.1	pSlfn
NZ_CP087156.1_379	328.8.1	pSlfn
NZ_CP114786.1_2000	328.8.1	pSlfn
NZ_CP128601.1_794	328.8.1	pSlfn
NZ_LT629791.1_5334	328.8.1	pSlfn
NZ_LT635455.1_1559	328.8.1,331.10.2	pSlfn.TBP-like
NZ_CP063767.1_300	328.8.1,331.10.2	pSlfn.TBP-like
NZ_LT635457.1_812	328.8.1	pSlfn
NZ_LT670817.1_7863	328.8.1	pSlfn
NZ_LT670844.1_2221	328.8.1	pSlfn
NZ_LT670845.1_5985	328.8.1,11.1.1	pSlfn.Immunoglobulin-related
NZ_LT670849.1_2529	328.8.1,11.1.5	pSlfn.Immunoglobulin-related
NZ_LT859959.1_3199	328.8.1,11.1.1,11.1.1	pSlfn.Immunoglobulin-related.Immunoglobulin-related
NZ_LT906454.1_1323	328.8.1	pSlfn
NZ_LT907845.1_1389	328.8.1	pSlfn
NZ_LT963438.1_2169	328.8.1,3077.1.1	pSlfn.Heme-binding protein HmuY-related
NZ_CP014130.1_14	328.8.1,3077.1.1	pSlfn.Heme-binding protein HmuY-related
NZ_CP064360.1_15	328.8.1,3077.1.1	pSlfn.Heme-binding protein HmuY-related
NZ_LT963442.1_2168	328.8.1,3077.1.1	pSlfn.Heme-binding protein HmuY-related
NZ_LT976853.1_1389	328.8.1	pSlfn
NZ_LT985188.1_3170	142.1.1,328.8.1	HTH.pSlfn
NZ_AP027737.1_1663	142.1.1,328.8.1	HTH.pSlfn
NZ_CP059491.1_1039	142.1.1,328.8.1	HTH.pSlfn
NC_018581.1_1037	142.1.1,328.8.1	HTH.pSlfn
NZ_CP016594.1_1232	142.1.1,328.8.1	HTH.pSlfn
NZ_CP022580.1_1074	142.1.1,328.8.1	HTH.pSlfn
NZ_CP023405.1_1064	142.1.1,328.8.1	HTH.pSlfn
NZ_CP027114.1_4366	142.1.1,328.8.1	HTH.pSlfn
NZ_CP046257.1_1023	142.1.1,328.8.1	HTH.pSlfn
NZ_CP047235.1_1080	142.1.1,328.8.1	HTH.pSlfn
NZ_CP049836.1_3915	142.1.1,328.8.1	HTH.pSlfn
NZ_CP084736.1_4126	142.1.1,328.8.1	HTH.pSlfn
NZ_CP091855.1_1698	142.1.1,328.8.1	HTH.pSlfn
NZ_CP093238.1_1583	142.1.1,328.8.1	HTH.pSlfn
NZ_CP095552.1_1113	142.1.1,328.8.1	HTH.pSlfn
NZ_CP096585.1_1154	142.1.1,328.8.1	HTH.pSlfn
NZ_CP123381.1_1071	142.1.1,328.8.1	HTH.pSlfn
NC_015635.1_1139	142.1.1,328.8.1	HTH.pSlfn
NC_013235.1_5378	142.1.1,328.8.1	HTH.pSlfn
NZ_CP033972.1_4765	142.1.1,328.8.1	HTH.pSlfn
NZ_CP052884.1_1048	142.1.1,328.8.1	HTH.pSlfn
NZ_CP071870.1_2689	142.1.1,328.8.1	HTH.pSlfn
NZ_CP079216.1_1139	142.1.1,328.8.1	HTH.pSlfn
NZ_CP102850.1_800	142.1.1,328.8.1	HTH.pSlfn
NZ_CP123967.1_1641	142.1.1,328.8.1	HTH.pSlfn
NZ_LT991978.1_155	328.8.1,11.1.1,11.1.1	pSlfn.Immunoglobulin-related.Immunoglobulin-related
NZ_CP014222.1_3833	328.8.1,11.1.1,11.1.1	pSlfn.Immunoglobulin-related.Immunoglobulin-related
NZ_CP025781.1_1036	328.8.1,11.1.1,11.1.1	pSlfn.Immunoglobulin-related.Immunoglobulin-related
NZ_CP064338.1_2933	328.8.1,11.1.1,11.1.1	pSlfn.Immunoglobulin-related.Immunoglobulin-related
NZ_CP066263.1_28	328.8.1,11.1.1,11.1.1	pSlfn.Immunoglobulin-related.Immunoglobulin-related
NZ_CP054865.1_767	328.8.1,11.1.1,11.1.1	pSlfn.Immunoglobulin-related.Immunoglobulin-related
NZ_CP121476.1_4131	328.8.1,11.1.1,11.1.1	pSlfn.Immunoglobulin-related.Immunoglobulin-related
NZ_CP008869.2_3133	328.8.1,11.1.1,11.1.1	pSlfn.Immunoglobulin-related.Immunoglobulin-related
NZ_CP012901.1_2430	328.8.1,11.1.1,11.1.1	pSlfn.Immunoglobulin-related.Immunoglobulin-related
NZ_CP027713.1_2133	328.8.1,11.1.1,11.1.1	pSlfn.Immunoglobulin-related.Immunoglobulin-related
NZ_CP037864.1_1962	328.8.1,11.1.1,11.1.1	pSlfn.Immunoglobulin-related.Immunoglobulin-related
NZ_CP046722.1_891	328.8.1,11.1.1,11.1.1	pSlfn.Immunoglobulin-related.Immunoglobulin-related
NZ_OU015319.1_540	328.8.1	pSlfn
NZ_OU912926.1_1896	328.8.1	pSlfn
NZ_OU912926.1_262	328.8.1,11.1.1	pSlfn.Immunoglobulin-related
NZ_OU997945.1_3999	328.8.1	pSlfn
NZ_OW703833.1_223	328.8.1	pSlfn
NC_011593.1_192	328.8.1	pSlfn
NZ_CP040931.1_1786	328.8.1	pSlfn
NZ_OX365700.1_2109	328.8.1,11.1.5	pSlfn.Immunoglobulin-related
NZ_OX419519.1_1107	328.8.1	pSlfn
NZ_OX460976.1_1393	328.8.1	pSlfn
NZ_OX638702.1_158	328.8.1	pSlfn

### Sheet: domain_annotation_stats
group_name	group_members_count	fraction	domain_composition	variations
pSlfn1	2017	0.340135	His_Kinase_A.pSlfn	pSlfn.His_Kinase_A|pSlfn.His_Kinase_A.His_Kinase_A|pSlfn.His_Kinase_A.C4-like|pSlfn.Histidine kinase associated sensor domains
pSlfn2	1137	0.191737	His_Kinase_A.HTH.pSlfn	pSlfn.His_Kinase_A.HTH|pSlfn.His_Kinase_A.HTH.HTH|pSlfn.His_Kinase_A.OB
NA	1020	0.172007	pSlfn.unannotated_fusion	pSlfn.unannotated_fusion
pSlfn3	521	0.0878583	HTH.pSlfn	pSlfn.HTH|HTH.pSlfn|HTH.HTH.pSlfn|pSlfn.HTH.HTH|OB.OB.OB.pSlfn|pSlfn.OB.OB|pSlfn.HTH.TTHA1528-like
pSlfn4	305	0.0514334	DUF5929.pSlfn	pSlfn.DUF5929
pSlfn5	232	0.0391231	Immunoglobulin-related.pSlfn	pSlfn.Immunoglobulin-related|pSlfn.Immunoglobulin-related.Immunoglobulin-related|pSlfn.Immunoglobulin-related.Immunoglobulin-related.Immunoglobulin-related|Immunoglobulin-related.Immunoglobulin-related.pSlfn|Immunoglobulin-related.Immunoglobulin-related.Immunoglobulin-related.pSlfn|Immunoglobulin-related.pSlfn|pSlfn.Immunoglobulin-related.Ribo_L29.Ribo_L29.Immunoglobulin-related|pSlfn.Immunoglobulin-related.HHH|pSlfn.Immunoglobulin-related.HTH|Snake toxin-like.Snake toxin-like.Immunoglobulin-related.pSlfn
pSlfn6	173	0.0291737	pSlfn_only	pSlfn_only
pSlfn7	109	0.0183811	DUF262.pSlfn	DUF262.pSlfn|l-integrase_N.DUF262.pSlfn
pSlfn8	89	0.0150084	pSlfn.TBP-like	pSlfn.TBP-like|pSlfn.TBP-like.TBP-like
pSlfn9	36	0.00607083	pSlfn.TPR	pSlfn.TPR|pSlfn.TPR.TPR
pSlfn10	31	0.00522766	Photosystem I reaction center subunit X, PsaK.pSlfn	Photosystem I reaction center subunit X, PsaK.pSlfn
pSlfn11	28	0.00472175	2X_pSlfn	2X_pSlfn
pSlfn12	25	0.00421585	Cache.pSlfn	Cache.pSlfn|Cache.Cache.pSlfn|Cache.Cache.Cache.pSlfn
pSlfn13	22	0.00370995	helical domain in DNA primase DnaG catalytic core.pSlfn	helical domain in DNA primase DnaG catalytic core.pSlfn
pSlfn14	17	0.00286678	HMG-box.pSlfn	HMG-box.pSlfn
pSlfn15	17	0.00286678	P-loop_NTPase.pSlfn	P-loop_NTPase.pSlfn|pSlfn.P-loop_NTPase
pSlfn16	17	0.00286678	pSlfn.STIR	pSlfn.STIR
pSlfn17	15	0.00252951	HEPN.pSlfn	pSlfn.HEPN.HEPN|HEPN_Toprim_N.pSlfn
pSlfn18	14	0.00236088	CheY.pSlfn	CheY.pSlfn|CheY.pSlfn.CheY.HD_PDEase
pSlfn19	13	0.00219224	pSlfn.TRD	TRD.TRD.pSlfn|TRD.pSlfn
pSlfn20	10	0.00168634	Ankyrin repeat.pSlfn	pSlfn.Ankyrin repeat
pSlfn21	9	0.00151771	bMERB domain (bivalent Mical/EHBP Rab binding).pSlfn	pSlfn.bMERB domain (bivalent Mical/EHBP Rab binding)
pSlfn22	8	0.00134907	NADP_Rossmann.pSlfn	NADP_Rossmann.pSlfn|pSlfn.NADP_Rossmann|NADP_Rossmann.TRD.pSlfn
pSlfn23	6	0.0010118	Heme-binding protein HmuY-related.pSlfn	pSlfn.Heme-binding protein HmuY-related
pSlfn24	6	0.0010118	pSlfn.SAF	pSlfn.SAF
pSlfn25	6	0.0010118	pSlfn.Rubredoxin-related	pSlfn.Rubredoxin-related|Rubredoxin-related.ATP12-like.pSlfn|HTH.HTH.Rubredoxin-related.pSlfn
pSlfn26	5	0.00084317	pSlfn.SH3	SH3.pSlfn
pSlfn27	3	0.000505902	Acetyltrans.pSlfn	pSlfn.Acetyltrans|Acetyltrans.pSlfn
pSlfn28	3	0.000505902	pSlfn.TypeIII_Chap	TypeIII_Chap.pSlfn
pSlfn29	3	0.000505902	pSlfn.VBS-like	pSlfn.VBS-like|pSlfn.VBS-like.VBS-like
pSlfn30	2	0.000337268	ATP12-like.pSlfn	ATP12-like.pSlfn
pSlfn31	2	0.000337268	Actin_ATPase.pSlfn	pSlfn.Actin_ATPase
pSlfn32	2	0.000337268	Argonaute, N-terminal domain.pSlfn	pSlfn.Argonaute, N-terminal domain.Argonaute, N-terminal domain
pSlfn33	2	0.000337268	EF_hand.pSlfn	pSlfn.EF_hand
pSlfn34	2	0.000337268	PDDEXK.pSlfn	PDDEXK.pSlfn|pSlfn.PDDEXK
pSlfn35	2	0.000337268	pSlfn.PSPTO4464 C-terminal domain-like	pSlfn.PSPTO4464 C-terminal domain-like
pSlfn36	2	0.000337268	pSlfn.Signal recognition particle alu RNA binding heterodimer SRP9/14-related	Signal recognition particle alu RNA binding heterodimer SRP9/14-related.pSlfn
pSlfn37	1	0.000168634	AF1782-like.pSlfn	AF1782-like.pSlfn
pSlfn38	1	0.000168634	AbiTii.pSlfn	pSlfn.AbiTii
pSlfn39	1	0.000168634	Alpha-hemoglobin stabilizing protein AHSP.pSlfn	pSlfn.Alpha-hemoglobin stabilizing protein AHSP
pSlfn40	1	0.000168634	Cupin.pSlfn	Cupin.pSlfn
pSlfn41	1	0.000168634	DUF1232.pSlfn	DUF1232.pSlfn
pSlfn42	1	0.000168634	Dim_A_B_barrel.pSlfn	Dim_A_B_barrel.Dim_A_B_barrel.pSlfn
pSlfn43	1	0.000168634	GIY-YIG.GIY-YIG endonuclease.pSlfn	GIY-YIG.GIY-YIG endonuclease.pSlfn
pSlfn44	1	0.000168634	HTH.pSlfn.Signal recognition particle alu RNA binding heterodimer SRP9/14-related	pSlfn.HTH.Signal recognition particle alu RNA binding heterodimer SRP9/14-related
pSlfn45	1	0.000168634	Integrator IntS9/IntS11 C-terminal domain.pSlfn	Integrator IntS9/IntS11 C-terminal domain.pSlfn
pSlfn46	1	0.000168634	N-deoxyribosyltransferase.pSlfn	pSlfn.N-deoxyribosyltransferase
pSlfn47	1	0.000168634	OML_zippers.pSlfn	pSlfn.OML_zippers
pSlfn48	1	0.000168634	PRC-barrel.pSlfn	pSlfn.PRC-barrel.PRC-barrel
pSlfn49	1	0.000168634	PepSY.pSlfn	pSlfn.PepSY
pSlfn50	1	0.000168634	Phosphoglucomutase, C-terminal domain.pSlfn	pSlfn.Phosphoglucomutase, C-terminal domain.Phosphoglucomutase, C-terminal domain
pSlfn51	1	0.000168634	Phosphoprotein XD domain.pSlfn	pSlfn.Phosphoprotein XD domain
pSlfn52	1	0.000168634	beta-pinwheel.OB.pSlfn.TPR	OB.TPR.TPR.OB.OB.OB.TPR.pSlfn.beta-pinwheel
pSlfn53	1	0.000168634	pSlfn.PUP	pSlfn.PUP
pSlfn54	1	0.000168634	pSlfn.Recombination-associated protein rdgC	Recombination-associated protein rdgC.Recombination-associated protein rdgC.pSlfn
pSlfn55	1	0.000168634	pSlfn.sPC4_like	sPC4_like.pSlfn
