## Supplementary Table 4 for "Bacterial Schlafens mediate anti-phage defense"

### Sheet: alis_pdb100
Target	SeqID	QueryAlnStart	QueryAlnEnd	TargetAlnStart	TargetAlnEnd	Prob	E-Value	Score	QueryLength	TargetLength	Query	Target	FullTarget	Organism
7wwo-assembly1.cif.gz_A Dimer form of hypothetical protein TTHA1873 from Thermus thermophilus	14.3	63	190	29	156	1	6.465e-06	143	215	158	LIQVRLSFS-NQ-SEFSLSDVQLEITCRSP-----------EDRDISLMRADDLPPEPEMTLILSGLASHFEHAKRNMSVDEHGSQP-TVHAT-LGIVRPGQTIRTEEDLVILP---SGPGNYVLYVRVFASEIPKPILFEHSFGV	DYYYRFEIRAWEGSSGPQTNVTLNVTRTLGNSTFAGSGTKGVDFEVELDPDGPFGPASYAPV----LSA-------DVQV--LAWGPTGVQLRYLPSLAPGAT-----LRFSLRANAVNGTNTTVQADATSTEAPGPYTVFETTTI	AYALAISSLGEFNSLTGGTSTDPVAEGNDYYYRFEIRAWEGSSGPQTNVTLNVTRTLGNSTFAGSGTKGVDFEVELDPDGPFGPASYAPVLSADVQVLAWGPTGVQLRYLPSLAPGATLRFSLRANAVNGTNTTVQADATSTEAPGPYTVFETTTIIP	Thermus thermophilus HB8
7wwn-assembly1.cif.gz_A-2 Structure of hypothetical protein TTHA1873 from Thermus thermophilus with Potassium mercuric iodide	13.9	63	190	31	157	1	6.465e-06	142	215	159	LIQVRLSFS-NQ-SEFSLSDVQLEITCRS-----------PEDRDISLMRADDLPPEPEMTLILSGLASHFEHAKRNMSVDEHGSQPTVHATLGIVRPGQTIRTEEDLVILP--SGPGNYVLYVRVFASEIPKPILFEHSFGV	DYYYRFEIRAWEGSSGPQTNVTLNVTRTLGNSTFAGSGTKGVDFEVELDPDGPFGPASYAPV----LSA-------DVQVLAWGPTGVQLRYLPSLAPGAT-----LRFSLRANAVNTNTTVQADATSTEAPGPYTVFETTTI	PTAYALAISSLGEFNSLTGGTSTDPVAEGNDYYYRFEIRAWEGSSGPQTNVTLNVTRTLGNSTFAGSGTKGVDFEVELDPDGPFGPASYAPVLSADVQVLAWGPTGVQLRYLPSLAPGATLRFSLRANAVNTNTTVQADATSTEAPGPYTVFETTTIIP	Thermus thermophilus HB8
5fqh-assembly1.cif.gz_A The details of glycolipid glycan hydrolysis by the structural analysis of a family 123 glycoside hydrolase from Clostridium perfringens	10.5	2	194	3	162	1	6.111e-06	137	215	581	VELLFQT-----------AENQLLPSFFEKTFLIFPSNLPDLEKQKGLYTLGGIANKDYWRDCAAYHSYRERLIQVRLSFSNQSEFSLSDVQLEITC--------RSPEDRDISLMRADDLPPEPEMTLILSGLASHFEHAKRNMSVDEHG----SQPTVH--------ATLGIVRPGQTIRTEEDLVILPS----GPGNYVLYVRVFASEIPKPILFEHSFGVSGKV	LGASIGSTDFHYLQKDYDEIKKLNLNTWNEVAW--------------------IGD----------------ELNSKIVMWTNS-SPVNNVTLSSSDFINENGDLISSNNIKISWLK---------------------------ETLANIGRSNPSAPLEPFPDIIHNSGSL-NIEKNKIAS---AWINIKIPRNAKPGIYNGSIEVTADELEKSYTFDYSFEVLNLV	TTLGASIGSTDFHYLQKDYDEIKKLNLNTWNEVAWIGDELNSKIVMWTNSSPVNNVTLSSSDFINENGDLISSNNIKISWLKETLANIGRSNPSAPLEPFPDIIHNSGSLNIEKNKIASAWINIKIPRNAKPGIYNGSIEVTADELEKSYTFDYSFEVLNLVQPLPSETNTQIEFWQHPYTIARYYKICKEDLFTEKHFKYLRGNLKEYRNMGGRGVIATIVHEAWNHQSYDSDPSMIKWRKNSYGTFEFDYSHFDKWIQLNIDLGILDPEKGFGQIKCYSIVPWNNRIQYFNEATNKEEAINPTPGSDLWINIWTQFLTSFMSHLEEKGWFNITYISMNQRSMDDLKACVDLIENITNNSYEHFKISSAMDYESGNDYSFLDRIDDISIGLSHINHNSDDMKNMATHRQELGLLTTIYTCTGDYPSSFTISDPSEGAFTIWYSLYQNTNGFLRWSWDGWVENPLENVSYKYWEPGDPFLIYPAEKDSIGKTFYSTPRLEKLKEGIRDINKAKYLMEKAPNLKNSIENLIYSLKRPNKGENAYGSAVAASKEDRDLTISEANRIKNGINNFAREFISLTME	Clostridium perfringens
7tw1-assembly1.cif.gz_E Cryo-EM structure of human band 3-protein 4.2 complex (B2P2vertical)	10.3	2	195	564	665	1	0.003359	137	215	665	VELLFQTAENQLLPSFFEKTFLIFPSNLPDLEKQKGLYTLGGIANKDYWRDCAAYHSYRERLIQVRLSFSNQSEFSLSDVQLEITCRSPEDRDISLMRADDLPPEPEMTLILSGLASHFEHAKRNMSVDEHGSQPTVHATLGIVRPGQTIRTEEDLVILPSGPGNYVLYVRVFASEIPKPILFEHSFGVSGKVI	PHLAIKM------PEKAEQ------------------Y----------------------QPLTASVSLQNSLDAPMEDCVISILGR-------------------------------------GLI---HR---ERSYRFRSVWPENTMCA--KFQFTPTHVGLQRLTVEVDCNMF-QNLTNYKSVTVVAPEL	ALGIKSCDFQAARNNEEHHTKALSSRRLFVRRGQPFTIILYFRAPVRAFLPALKKVALTAQTGEQPSKINRTQATFPISSLGDRKWWSAVVEERDAQSWTISVTTPADAVIGHYSLLLQVSGRKQLLLGQFTLLFNPWNREDAVFLKNEAQRMEYLLNQNGLIYLGTADCIQAESWDFGQFEGDVIDLSLRLLSKDKQVEKWSQPVHVARVLGALLHFLKEQRVLPTPQTQATQEGALLNKRRGSVPILRQWLTGRGRPVYDGQAWVLAAVACTVLRCLGIPARVVTTFASAQGTGGRLLIDEYYNEEGLQNGEGQRGRIWIFQTSTECWMTRPALPQGYDGWQILHPSAGSCDLVPVRAVKEGTLGLTPAVSDLFAAINASCVVWKCCEDGTLELTDSNTKYVGNNISTKGVGSDRCEDITQNYKYPEGSLQEKEVLERVEKEKMERSPLYLLLKAPSSLPLRGDAQISVTLVNHSEQEKAVQLAIGVQAVHYNGVLAAKLWRKKLHLTLSANLEKIITIGLFFSNFERNPPENTFLRLTAMATHSESNLSCFAQEDIAICRPHLAIKMPEKAEQYQPLTASVSLQNSLDAPMEDCVISILGRGLIHRERSYRFRSVWPENTMCAKFQFTPTHVGLQRLTVEVDCNMFQNLTNYKSVTVVAPEL	Homo sapiens
5fr0-assembly1.cif.gz_A The details of glycolipid glycan hydrolysis by the structural analysis of a family 123 glycoside hydrolase from Clostridium perfringens	10	1	194	1	161	1	4.878e-06	135	215	576	QVELLFQT-----------AENQLLPSFFEKTFLIFPSNLPDLEKQKGLYTLGGIANKDYWRDCAAYHSYRERLIQVRLSFSNQSEFSLSDVQLEITC--------RSPEDRDISLMRADDLPPEPEMTLILSGLASHFEHAKRNMSVDEHG----SQPTVH-----ATLG--IVRPGQTIRTEEDLVILP----SGPGNYVLYVRVFASEIPKPILFEHSFGVSGKV	TLGASIGSTDFHYLQKDYDEIKKLNLNTWNEVAW--------------------IGD----------------ELNSKIVMWT-NSSPVNNVTLSSSDFINENGDLISSNNIKISWLK---------------------------ETLANIGRSNPSAPLEPFPDIIHNSGSLNIEKNKIAS---AWINIKIPRNAKPGIYNGSIEVTADELEKSYTFDYSFEVLNLV	TLGASIGSTDFHYLQKDYDEIKKLNLNTWNEVAWIGDELNSKIVMWTNSSPVNNVTLSSSDFINENGDLISSNNIKISWLKETLANIGRSNPSAPLEPFPDIIHNSGSLNIEKNKIASAWINIKIPRNAKPGIYNGSIEVTADELEKSYTFDYSFEVLNLVQPLPSETNTQIEFWQHPYTIARYYKICKEDLFTEKHFKYLRGNLKEYRNMGGRGVIATIVHEAWNHQSYDSDPSMIKWRKNSYGTFEFDYSHFDKWIQLNIDLGILDPEKGFGQIKCYSIVPWNNRIQYFNEATNKEEAINPTPGSDLWINIWTQFLTSFMSHLEEKGWFNITYISMDERSMDDLKACVDLIENITNNSYEHFKISSAMDYEDYSFLDRIDDISIGLSHINHNSDDMKNMATHRQELGLLTTIYTCTGDYPSSFTISDPSEGAFTIWYSLYQNTNGFLRWSWDGWVENPLENVSYKYWEPGDPFLIYPAEKDSIGKTFYSTPRLEKLKEGIRDINKAKYLMEKAPNLKNSIENLIYSLKRPNKGENAYGSAVAASKEDRDLTISEANRIKNGINNFAREFISLTM	Clostridium perfringens
8cte-assembly1.cif.gz_X Class 2 of erythrocyte ankyrin-1 complex (Composite map)	9.6	2	197	554	657	1	0.003759	134	215	657	VELLFQTAENQLLPSFFEKTFLIFPSNLPDLEKQKGLYTLGGIANKDYWRDCAAYHSYRERLIQVRLSFSNQSEFSLSDVQLEITCRSPEDRDISLMRADDLPPEPEMTLILSGLASHFEHAKRNMSVDEHGSQPTVHATLGIVRPGQTIRTEEDLVILPSGPGNYVLYVRVFASEIPKPILFEHSFGVSGKVIEK	PHLAIKM------PEKAEQ------------------Y----------------------QPLTASVSLQNSLDAPMEDCVISILGR-------------------------------------GLI----HRERS--YRFRSVWPENTMCA--KFQFTPTHVGLQRLTVEVDCNMF-QNLTNYKSVTVVAPELSA	ALGIKSCDFQAARNNEEHHTKALSSRRLFVRRGQPFTIILYFRAPVRAFLPALKKVALTAQTGEQPSKINRTQATFPISSLGDRKWWSAVVEERDAQSWTISVTTPADAVIGHYSLLLQVSGRKQLLLGQFTLLFNPWNREDAVFLKNEAQRMEYLLNQNGLIYLGTADCIQAESWDFGQFEGDVIDLSLRLLSKDKQVEKWSQPVHVARVLGALLHFLKEQRVLPTLLNKRRGSVPILRQWLTGRGRPVYDGQAWVLAAVACTVLRCLGIPARVVTTFASAQGTGGRLLIDEYYNEEGLQNGEGQRGRIWIFQSTECWMTRPALPQGYDGWQILHPSAGSCDLVPVRAVKEGTLGLTPAVSDLFAAINASCVVWKCCEDGTLELTDSNTKYVGNNISTKGVGSDRCEDITQNYKYPEGSLQEKEVLERVEKEKMERESPLYLLLKAPSSLPLRGDAQISVTLVNHSEQEKAVQLAIGVQAVHYNGVLAAKLWRKKLHLTLSANLEKIITIGLFFSNFERNPPENTFLRLTAMATHSESNLSCFAQEDIAICRPHLAIKMPEKAEQYQPLTASVSLQNSLDAPMEDCVISILGRGLIHRERSYRFRSVWPENTMCAKFQFTPTHVGLQRLTVEVDCNMFQNLTNYKSVTVVAPELSA	Homo sapiens
7v0q-assembly1.cif.gz_X Local refinement of protein 4.2, class 1 of erythrocyte ankyrin-1 complex	9.6	2	197	555	658	1	0.006241	127	215	658	VELLFQTAENQLLPSFFEKTFLIFPSNLPDLEKQKGLYTLGGIANKDYWRDCAAYHSYRERLIQVRLSFSNQSEFSLSDVQLEITCRSPEDRDISLMRADDLPPEPEMTLILSGLASHFEHAKRNMSVDEHGSQPTVHATLGIVRPGQTIRTEEDLVILPSGPGNYVLYVRVFASEIPKPILFEHSFGVSGKVIEK	PHLAIKM------PEKAEQ------------------Y----------------------QPLTASVSLQNSLDAPMEDCVISILGR-------------------------------------GLI----HRERS--YRFRSVWPENTMCA--KFQFTPTHVGLQRLTVEVDCNMF-QNLTNYKSVTVVAPELSA	ALGIKSCDFQAARNNEEHHTKALSSRRLFVRRGQPFTIILYFRAPVRAFLPALKKVALTAQTGEQPSKINRTQATFPISSLGDRKWWSAVVEERDAQSWTISVTTPADAVIGHYSLLLQVSGRKQLLLGQFTLLFNPWNREDAVFLKNEAQRMEYLLNQNGLIYLGTADCIQAESWDFGQFEGDVIDLSLRLLSKDKQVEKWSQPVHVARVLGALLHFLKEQRVLPTLLNKRRGSVPILRQWLTGRGRPVYDGQAWVLAAVACTVLRCLGIPARVVTTFASAQGTGGRLLIDEYYNEEGLQNGEGQRGRIWIFQTSTECWMTRPALPQGYDGWQILHPSAGSCDLVPVRAVKEGTLGLTPAVSDLFAAINASCVVWKCCEDGTLELTDSNTKYVGNNISTKGVGSDRCEDITQNYKYPEGSLQEKEVLERVEKEKMERESPLYLLLKAPSSLPLRGDAQISVTLVNHSEQEKAVQLAIGVQAVHYNGVLAAKLWRKKLHLTLSANLEKIITIGLFFSNFERNPPENTFLRLTAMATHSESNLSCFAQEDIAICRPHLAIKMPEKAEQYQPLTASVSLQNSLDAPMEDCVISILGRGLIHRERSYRFRSVWPENTMCAKFQFTPTHVGLQRLTVEVDCNMFQNLTNYKSVTVVAPELSA	Homo sapiens
3k6s-assembly5.cif.gz_E Structure of integrin alphaXbeta2 ectodomain	10.4	1	192	563	705	1	0.0005537	127	215	884	QVELLFQTAENQLLPSFFEKTFLIFPSNLPDLEKQKGLYTLGGIANKDYWRDCAAYHSYRERLIQVRLSFSNQSEFSLSDVQLEITCRSPEDRDISLMRADDLPPEPEMTLILSGLASHFEHAK------RNMSVD---EHGSQP-TVHATL--GIVRPGQTIRTEEDLVILPS---GPG-NYVLYVRVFAS-EIPK--PILFEHSFGVSG	NLGISFSFPG---LKSLL------VGSN---------------------------------LELNAEVMVWNDGE-DSYGTTITFSHPA----GLSYR------------YVAEGQ-------KQGQLRSLHLTCDSAPVGSQGTWSTSCRINHLIFRGGAQITF--LATFDVSPKAVLGDRLLLTANVSSENNTPRTSKTTFQLELPVKY	FNLDTEELTAFRVDSAGFGDSVVQYANSWVVVGAPQKITAANQTGGLYQCGYSTGACEPIGLQVPPEAVNMSLGLSLASTTSPSQLLACGPTVHHECGRNMYLTGLCFLLGPTQLTQRLPVSRQECPRSFELEMAQEGFSAVFTPDGPVLGAVGSFTWSGGAFLYPPNMSPTFINMSQENVDMRDSYLGYSTELALWKGVQSLVLGAPRYQHTGKAVIFTQVSRQWRMKAEVTGTQIGSYFGASLCSVDVDSDGSTDLVLIGAPHYYEQTRGGQVSVCPLPRGWRRWWCDAVLYGEQGHPWGRFGAALTVLGDVNGDKLTDVVIGAPGEEENRGAVYLFHGVLGPSISPSHSQRIAGSQLSSRLQYFGQALSGGQDLTQDGLVDLAVGARGQVLLLRTRPVLWVGVSMQFIPAEIPRSAFECREQVVSEQTLVQSNICLYIDKRSKNLLGSRDLQSSVTLDLALDPGRLSPRATFQETKNRSLSRVRVLGLKAHCENFNLLLPSCVEDSVTPITLRLNFTLVGKPLLAFRNLRPMLAADAQRYFTASLPFEKNCGADHICQDNLGISFSFPGLKSLLVGSNLELNAEVMVWNDGEDSYGTTITFSHPAGLSYRYVAEGQKQGQLRSLHLTCDSAPVGSQGTWSTSCRINHLIFRGGAQITFLATFDVSPKAVLGDRLLLTANVSSENNTPRTSKTTFQLELPVKYAVYTVVSSHEQFTKYLNFSESEEKESHVAMHRYQVNNLGQRDLPVSINFWVPVELNQEAVWMDVEVSHPQNPSLRCSSEKIAPPASDFLAHIQKNPVLDCSIAGCLRFRCDVPSFSVQEELDFTLKGNLSFGWVRQILQKKVSVVSVAEITFDTSVYSQLPGQEAFMRAQTTTVLEKYK	Homo sapiens
8oxw-assembly1.cif.gz_A Transglutaminase 3 in complex with DH patient-derived Fab DH63-B02	13.9	63	191	596	678	1	0.009258	126	215	679	LIQVRLSFSNQSEFSLSDVQLEITCRSPEDRDISLMRADDLPPEPEMTLILSGLASHFEHAKRNMSVDEHGSQPTVHATLGIVRPGQTIRTEEDLVILPSGPGNYVLYVRVFASEIPKPILFEHSFGVS	PVNVQMLFSNPLDEPVRDCVLMVEGS-------------------------------------GLLLG------NLKIDVPTLGPKEGSRV--RFDILPSRSGTKQLLADFSCNKFP-AIKAMLSIDVA	AALGVQSINWQTAFNRQAHHTDKFSSQELILRRGQNFQVLMIMNKGLGSNERLEFIVSTGPYPSESAMTKAVFPLSNGSSGGWSAVLQASNGNTLTISISSPASAPIGRYTMALQIFSQGGISSVKLGTFILLFNPWLNVDSVFMGNHAEREEYVQEDAGIIFVGSTNRIGMIGWNFGQFEEDILSICLSILDRSLNFRRDAATDVASRNDPKYVGRVLSAMINSNDDNGVLAGNWSGTYTGGRDPRSWNGSVEILKNWKKSGFSPVRYGQCWVFAGTLNTALRSLGIPSRVITNFNSAHDTDRNLSVDVYYDPMGNPLDKGSDSVWNFHVWNEGWFVRSDLGPSYGGWQVLDATPQERSQGVFQCGPASVIGVREGDVQLNFDMPFIFAEVNADRITWLYDNTTGKQWKNSVNSHTIGRYISTKAVGSNARMDVTDKYKYPEGSDQERQVFQKALGKLLETEEQEPSIIGKLKVAGMLAVGKEVNLVLLLKNLSRDTKTVTVNMTAWTIIYNGTLVHEVWKDSATMSLDPEEEAEHPIKISYAQYEKYLKSDNMIRITAVCKVPDESEVVVERDIILDNPTLTLEVLNEARVRKPVNVQMLFSNPLDEPVRDCVLMVEGSGLLLGNLKIDVPTLGPKEGSRVRFDILPSRSGTKQLLADFSCNKFPAIKAMLSIDVAE	Homo sapiens
3k71-assembly5.cif.gz_A Structure of integrin alphaX beta2 ectodomain	11.1	1	192	560	702	1	0.0006198	126	215	880	QVELLFQTAENQLLPSFFEKTFLIFPSNLPDLEKQKGLYTLGGIANKDYWRDCAAYHSYRERLIQVRLSFSNQSEFSLSDVQLEITCRSPEDRDISLMRA--DDLPPEPEMTLILSGLASHFEHAKRNMSVD--EHGSQPT--VHATL--GIVRPGQTIRTEEDLVILP---SGPG-NYVLYVRVFAS-EIPK--PILFEHSFGVSG	NLGISFSFPG---LKSLL------VGSN---------------------------------LELNAEVMVWNDGE-DSYGTTITFSHPA----GLSYRYVAEGQKQGQLR---------------SLHLTCDSAPVGSQGTWSTSCRINHLIFRGGAQITF--LATFDVSPKAVLGDRLLLTANVSSENNTPRTSKTTFQLELPVKY	FNLDTEELTAFRVDSAGFGDSVVQYANSWVVVGAPQKITAANQTGGLYQCGYSTGACEPIGLQVPPEAVNMSLGLSLASTTSPSQLLACGPTVHHECGRNMYLTGLCFLLGPTQLTQRLPVSRQECPELEMAQEGFSAVFTPDGPVLGAVGSFTWSGGAFLYPPNMSPTFINMSQENVDMRDSYLGYSTELALWKGVQSLVLGAPRYQHTGKAVIFTQVSRQWRMKAEVTGTQIGSYFGASLCSVDVDSDGSTDLVLIGAPHYYEQTRGGQVSVCPLPRGWRRWWCDAVLYGEQGHPWGRFGAALTVLGDVNGDKLTDVVIGAPGEEENRGAVYLFHGVLGPSISPSHSQRIAGSQLSSRLQYFGQALSGGQDLTQDGLVDLAVGARGQVLLLRTRPVLWVGVSMQFIPAEIPRSAFECREQVVSEQTLVQSNICLYIDKRSKNLLGSRDLQSSVTLDLALDPGRLSPRATFQETKNRSLSRVRVLGLKAHCENFNLLLPSCVEDSVTPITLRLNFTLVGKPLLAFRNLRPMLAADAQRYFTASLPFEKNCGADHICQDNLGISFSFPGLKSLLVGSNLELNAEVMVWNDGEDSYGTTITFSHPAGLSYRYVAEGQKQGQLRSLHLTCDSAPVGSQGTWSTSCRINHLIFRGGAQITFLATFDVSPKAVLGDRLLLTANVSSENNTPRTSKTTFQLELPVKYAVYTVVSSHEQFTKYLNFSESEEKESHVAMHRYQVNNLGQRDLPVSINFWVPVELNQEAVWMDVEVSHPQNPSLRCSSEKIAPPASDFLAHIQKNPVLDCSIAGCLRFRCDVPSFSVQEELDFTLKGNLSFGWVRQILQKKVSVVSVAEITFDTSVYSQLPGQEAFMRAQTTTVLEKY	Homo sapiens
3frp-assembly1.cif.gz_G Crystal Structure of Cobra Venom Factor, a Co-factor for C3- and C5 convertase CVFBb	8.1	63	197	91	184	1	0.0004178	125	215	215	LIQVRLSFSNQSEFSLSDVQLEITCRSPEDRDISLMRADDLPPEPEMTLILSGLASHFEHAKRNMSVDEHGSQPTVHATLGIVRPGQTIRTEEDLVILPSGPGNYVLYVRVFASEIPKPILFEHSFGVSGKVIEK	QVEIRAILHNYVNED---IYVRVELLYNP----AFCSA-----------------------------STKGQRYRQQ---FPIKALSSRAV--PFVIVPLEQGLHDVEIKASVQEALWSDGVRKKLKVVPEGVQK	FIADSDIISRSDFPKSWLWLTKDLTEEPNSQGISSKTMSFYLRDSITTWVVLAVSFTPTKGICVAEPYEIRVMKVFFIDLQMPYSVVKNEQVEIRAILHNYVNEDIYVRVELLYNPAFCSASTKGQRYRQQFPIKALSSRAVPFVIVPLEQGLHDVEIKASVQEALWSDGVRKKLKVVPEGVQKSIVTIVKLDPTQLEVIKARTEIETKIIIQGD	Naja kaouthia
5fqe-assembly2.cif.gz_B The details of glycolipid glycan hydrolysis by the structural analysis of a family 123 glycoside hydrolase from Clostridium perfringens	10.1	2	194	3	162	1	1.505e-05	125	215	579	VELLFQT-----------AENQLLPSFFEKTFLIFPSNLPDLEKQKGLYTLGGIANKDYWRDCAAYHSYRERLIQVRLSFSNQSEFSLSDVQLEITC--------RSPEDRDISLMRADDLPPEPEMTLILSGLASHFEHAKRNMSVDEHG----SQPTVH-----ATLG--IVRPGQTIRTEEDLVILPS----GPGNYVLYVRVFASEIPKPILFEHSFGVSGKV	LGASIGSTDFHYLQKDYDEIKKLNLNTWNEVAW--------------------IGD----------------ELNSKIVM-WTNSSPVNNVTLSSSDFINENGDLISSNNIKISWLK---------------------------ETLANIGRSNPSAPLEPFPDIIHNSGSLNIEKNKIAS---AWINIKIPRNAKPGIYNGSIEVTADELEKSYTFDYSFEVLNLV	TTLGASIGSTDFHYLQKDYDEIKKLNLNTWNEVAWIGDELNSKIVMWTNSSPVNNVTLSSSDFINENGDLISSNNIKISWLKETLANIGRSNPSAPLEPFPDIIHNSGSLNIEKNKIASAWINIKIPRNAKPGIYNGSIEVTADELEKSYTFDYSFEVLNLVQPLPSETNTQIEFWQHPYTIARYYKICKEDLFTEKHFKYLRGNLKEYRNMGGRGVIATIVHEAWNHQSYDSDPSMIKWRKNSYGTFEFDYSHFDKWIQLNIDLGILDPEKGFGQIKCYSIVPWNNRIQYFNEATNKEEAINPTPGSDLWINIWTQFLTSFMSHLEEKGWFNITYISMDERSMDDLKACVDLIENITNNSYEHFKISSAMDYESGNDYSFLDRIDDISIGLSHINHNSDDMKNMATHRQELGLLTTIYTCTGDYPSSFTISDPSEGAFTIWYSLYQNTNGFLRWSWDGWVENPLENVSYKYWEPGDPFLIYPAEKDSIGKTFYSTPRLEKLKEGIRDINKAKYLMEKAPNLKNSIENLIYSLKRPNKGENAYGSAVAASKEDRDLTISEANRIKNGINNFAREFISLT	Clostridium perfringens
7usm-assembly1.cif.gz_A Integrin alphaM/beta2 ectodomain	9.9	1	192	544	672	1	0.0002248	122	215	848	QVELLFQTAENQLLPSFFEKTFLIFPSNLPDLEKQKGLYTLGGIANKDYWRDCAAYHSYRERLIQVRLSFSNQSEFSLSDVQLEITCRSPEDRDI-SLMRADDLPPEPEMTLILSGLASHFEHAKRNMSVDEHGSQPTVHATL-GIVRPGQTIRTEEDLVI-LPSGPG---NYVLYVRVFAS-EIPK--PILFEHSFGVSG	QDDLSITFSF----------------MSLDCLV-------VGGP-----------------REFNVTVTVRNDG-EDSYRTQVTFFF--PLDLSYRKVSTWR-------------------------LACE--SLKSTSCSINHPIFPENSEVTF--NITFDVDSKASLGNKLLLKANVTSENNMPRTNKTEFQLELPVKY	FNLDTENAMTFQENARGFGQSVVQLQGSRVVVGAPQEIVAANQRGSLYQCDYSTGSCEPIRLQVPVEAVNMSLGLSLAATTSPPQLLACGPTVHQTCSENTYVKGLCFLFGSNLRQQPQKHEMSQEGFSAAITSNGPLLSTVGSYDWAGGVFLYTSKEKSTFINMTRVDSDMNDAYLGYAAAIILRNRVQSLVLGAPRYQHIGLVAMFRQNTGMWESNANVKGTQIGAYFGASLCSVDVDSNGSTDLVLIGAPHYYEQTRGGQVSVCPLPRGRARWQCDAVLYGEQGQPWGRFGAALTVLGDVNGDKLTDVAIGAPGEEDNRGAVYLFHGTSGSGISPSHSQRIAGSKLSPRLQYFGQSLSGGQDLTMDGLVDLTVGAQGHVLLLRSQPVLRVKAIMEFNPREVARNVFECGKEAGEVRVCLHVQKSTRDRLREGQIQSVVTYDLALDSGRPHSRAVFNETKNSTRRQTQVLGLTQTCETLKLQLPNCIEDPVSPIVLRLNFSLVGTPLSAFGNLRPVLAEDAQRLFTALFPFEKNCGNDNICQDDLSITFSFMSLDCLVVGGPREFNVTVTVRNDGEDSYRTQVTFFFPLDLSYRKVSTWRLACESLKSTSCSINHPIFPENSEVTFNITFDVDSKASLGNKLLLKANVTSENNMPRTNKTEFQLELPVKYAVYMVVTSHGVSTKYLNFTASENTSRVMQHQYQVSNLGQRSLPISLVFLVPVRLNQTVIWDRPQVTFSENLSSTCHTKERLPSHSDFLAELRKAPVVNCSIAVCQRIQCDIPFFGIQEEFNATLKGNLSFDWYIKTSHNHLLIVSTAEILFNDSVFTLLPGQGAFVRSQTETKVEP	Homo sapiens
7fe6-assembly1.cif.gz_C AvmM Catalyzes Macrocyclization in Alchivemycin A Biosynthesis	7.6	2	197	16	187	1	6.511e-05	121	215	189	VELLFQTAENQLLPSFFEKTFLIFPSNLPDLEKQKGLYTLGGIANKDYWRDCAAYHSYRERLIQVRLSFSNQSEFSLSDVQLEITC-------RSPEDRDISLMRADDLP-PEPEMTLILSGLASHFEHAK-RNMSVDEHGSQPTVHATLG--------------IVRPGQTIRTEEDLVILP--SGP-GNYVLYVRVFA----SEIPKP---------ILFEHSFGVSGKVIEK	IVADFIG-----VPAVITP---------------------G-------------------ETIEFSVFYTNRGRYAYPDTGLNLVIWFSDRDDLRREDFKLFYKVS-RADWQEQDP-------------AKCWDPQFPAEG-GVHIACQLSGPDGGILSKPDGTVPLPEVESVTA--HVRLAFREGITSEHAGIFALPGMLDAPGDKSIIPGLFGNVFGRLQQASFRL-GEGPSS	GPVYREYKGFRVNDNIVADFIGVPAVITPGETIEFSVFYTNRGRYAYPDTGLNLVIWFSDRDDLRREDFKLFYKVSRADWQEQDPAKCWDPQFPAEGGVHIACQLSGPDGGILSKPDGTVPLPEVESVTAHVRLAFREGITSEHAGIFALPGMLDAPGDKSIIPGLFGNVFGRLQQASFRLGEGPSSLY	Streptomyces sp. NBRC 109436
3k71-assembly3.cif.gz_E Structure of integrin alphaX beta2 ectodomain	11.2	1	192	561	703	1	0.0005858	121	215	882	QVELLFQTAENQLLPSFFEKTFLIFPSNLPDLEKQKGLYTLGGIANKDYWRDCAAYHSYRERLIQVRLSFSNQSEFSLSDVQLEITCRSPEDRDISLMRADDLPPEPEMTLILSGLASHFEHAKRNMSVD--EHGSQPT--VHATL--GIVRPGQTIRTEEDLVILP---SGPG-NYVLYVRVFAS-EIPK--PILFEHSFGVSG	NLGISFSFPG---LKSLL------VGSN---------------------------------LELNAEVMVWNDGE-DSYGTTITFSH--PAGLSYRYVAEGQKQGQLR---------------SLHLTCDSAPVGSQGTWSTSCRINHLIFRGGAQITF--LATFDVSPKAVLGDRLLLTANVSSENNTPRTSKTTFQLELPVKY	FNLDTEELTAFRVDSAGFGDSVVQYANSWVVVGAPQKITAANQTGGLYQCGYSTGACEPIGLQVPPEAVNMSLGLSLASTTSPSQLLACGPTVHHECGRNMYLTGLCFLLGPTQLTQRLPVSRQECPFELEMAQEGFSAVFTPDGPVLGAVGSFTWSGGAFLYPPNMSPTFINMSQENVDMRDSYLGYSTELALWKGVQSLVLGAPRYQHTGKAVIFTQVSRQWRMKAEVTGTQIGSYFGASLCSVDVDSDGSTDLVLIGAPHYYEQTRGGQVSVCPLPRGWRRWWCDAVLYGEQGHPWGRFGAALTVLGDVNGDKLTDVVIGAPGEEENRGAVYLFHGVLGPSISPSHSQRIAGSQLSSRLQYFGQALSGGQDLTQDGLVDLAVGARGQVLLLRTRPVLWVGVSMQFIPAEIPRSAFECREQVVSEQTLVQSNICLYIDKRSKNLLGSRDLQSSVTLDLALDPGRLSPRATFQETKNRSLSRVRVLGLKAHCENFNLLLPSCVEDSVTPITLRLNFTLVGKPLLAFRNLRPMLAADAQRYFTASLPFEKNCGADHICQDNLGISFSFPGLKSLLVGSNLELNAEVMVWNDGEDSYGTTITFSHPAGLSYRYVAEGQKQGQLRSLHLTCDSAPVGSQGTWSTSCRINHLIFRGGAQITFLATFDVSPKAVLGDRLLLTANVSSENNTPRTSKTTFQLELPVKYAVYTVVSSHEQFTKYLNFSESEEKESHVAMHRYQVNNLGQRDLPVSINFWVPVELNQEAVWMDVEVSHPQNPSLRCSSEKIAPPASDFLAHIQKNPVLDCSIAGCLRFRCDVPSFSVQEELDFTLKGNLSFGWVRQILQKKVSVVSVAEITFDTSVYSQLPGQEAFMRAQTTTVLEKYK	Homo sapiens
3k71-assembly2.cif.gz_C Structure of integrin alphaX beta2 ectodomain	11.2	1	192	563	705	1	0.0005858	121	215	884	QVELLFQTAENQLLPSFFEKTFLIFPSNLPDLEKQKGLYTLGGIANKDYWRDCAAYHSYRERLIQVRLSFSNQSEFSLSDVQLEITCRSPEDRDISLMRADDLPPEPEMTLILSGLASHFEHAKRNMSVD--EHGSQPT--VHATL--GIVRPGQTIRTEEDLVILP---SGPG-NYVLYVRVFAS-EIPK--PILFEHSFGVSG	NLGISFSFPG---LKSLL------VGSN---------------------------------LELNAEVMVWNDGE-DSYGTTITFSH--PAGLSYRYVAEGQKQGQLR---------------SLHLTCDSAPVGSQGTWSTSCRINHLIFRGGAQITF--LATFDVSPKAVLGDRLLLTANVSSENNTPRTSKTTFQLELPVKY	FNLDTEELTAFRVDSAGFGDSVVQYANSWVVVGAPQKITAANQTGGLYQCGYSTGACEPIGLQVPPEAVNMSLGLSLASTTSPSQLLACGPTVHHECGRNMYLTGLCFLLGPTQLTQRLPVSRQECPSSFELEMAQEGFSAVFTPDGPVLGAVGSFTWSGGAFLYPPNMSPTFINMSQENVDMRDSYLGYSTELALWKGVQSLVLGAPRYQHTGKAVIFTQVSRQWRMKAEVTGTQIGSYFGASLCSVDVDSDGSTDLVLIGAPHYYEQTRGGQVSVCPLPRGWRRWWCDAVLYGEQGHPWGRFGAALTVLGDVNGDKLTDVVIGAPGEEENRGAVYLFHGVLGPSISPSHSQRIAGSQLSSRLQYFGQALSGGQDLTQDGLVDLAVGARGQVLLLRTRPVLWVGVSMQFIPAEIPRSAFECREQVVSEQTLVQSNICLYIDKRSKNLLGSRDLQSSVTLDLALDPGRLSPRATFQETKNRSLSRVRVLGLKAHCENFNLLLPSCVEDSVTPITLRLNFTLVGKPLLAFRNLRPMLAADAQRYFTASLPFEKNCGADHICQDNLGISFSFPGLKSLLVGSNLELNAEVMVWNDGEDSYGTTITFSHPAGLSYRYVAEGQKQGQLRSLHLTCDSAPVGSQGTWSTSCRINHLIFRGGAQITFLATFDVSPKAVLGDRLLLTANVSSENNTPRTSKTTFQLELPVKYAVYTVVSSHEQFTKYLNFSESEEKESHVAMHRYQVNNLGQRDLPVSINFWVPVELNQEAVWMDVEVSHPQNPSLRCSSEKIAPPASDFLAHIQKNPVLDCSIAGCLRFRCDVPSFSVQEELDFTLKGNLSFGWVRQILQKKVSVVSVAEITFDTSVYSQLPGQEAFMRAQTTTVLEKYK	Homo sapiens
3k6s-assembly2.cif.gz_C Structure of integrin alphaXbeta2 ectodomain	9.7	1	192	564	706	1	0.0006557	120	215	885	QVELLFQTAENQLLPSFFEKTFLIFPSNLPDLEKQKGLYTLGGIANKDYWRDCAAYHSYRERLIQVRLSFSNQSEFSLSDVQLEITCRSPEDRDISLMRADDLPPEPEMTLILSGLASHFEHAKRNMSVD---EHGSQP-TVHATL--GIVRPGQTIRTEEDLVILPS---GPG-NYVLYVRVFAS-EIPK--PILFEHSFGVSG	NLGISFSFPG---LKSLL------VGSN---------------------------------LELNAEVMVWNDGE-DSYGTTITFSH--PAGLSYRYVAEGQKQGQLR---------------SLHLTCDSAPVGSQGTWSTSCRINHLIFRGGAQITF--LATFDVSPKAVLGDRLLLTANVSSENNTPRTSKTTFQLELPVKY	FNLDTEELTAFRVDSAGFGDSVVQYANSWVVVGAPQKITAANQTGGLYQCGYSTGACEPIGLQVPPEAVNMSLGLSLASTTSPSQLLACGPTVHHECGRNMYLTGLCFLLGPTQLTQRLPVSRQECPRSSFELEMAQEGFSAVFTPDGPVLGAVGSFTWSGGAFLYPPNMSPTFINMSQENVDMRDSYLGYSTELALWKGVQSLVLGAPRYQHTGKAVIFTQVSRQWRMKAEVTGTQIGSYFGASLCSVDVDSDGSTDLVLIGAPHYYEQTRGGQVSVCPLPRGWRRWWCDAVLYGEQGHPWGRFGAALTVLGDVNGDKLTDVVIGAPGEEENRGAVYLFHGVLGPSISPSHSQRIAGSQLSSRLQYFGQALSGGQDLTQDGLVDLAVGARGQVLLLRTRPVLWVGVSMQFIPAEIPRSAFECREQVVSEQTLVQSNICLYIDKRSKNLLGSRDLQSSVTLDLALDPGRLSPRATFQETKNRSLSRVRVLGLKAHCENFNLLLPSCVEDSVTPITLRLNFTLVGKPLLAFRNLRPMLAADAQRYFTASLPFEKNCGADHICQDNLGISFSFPGLKSLLVGSNLELNAEVMVWNDGEDSYGTTITFSHPAGLSYRYVAEGQKQGQLRSLHLTCDSAPVGSQGTWSTSCRINHLIFRGGAQITFLATFDVSPKAVLGDRLLLTANVSSENNTPRTSKTTFQLELPVKYAVYTVVSSHEQFTKYLNFSESEEKESHVAMHRYQVNNLGQRDLPVSINFWVPVELNQEAVWMDVEVSHPQNPSLRCSSEKIAPPASDFLAHIQKNPVLDCSIAGCLRFRCDVPSFSVQEELDFTLKGNLSFGWVRQILQKKVSVVSVAEITFDTSVYSQLPGQEAFMRAQTTTVLEKYK	Homo sapiens
4g1m-assembly1.cif.gz_A Re-refinement of alpha V beta 3 structure	9.4	1	193	605	739	1	0.000442	119	215	929	QVELLFQTAENQLLPSFFEKTFLIFPSNLPDLEKQKGLYTLGGIANKDYWRDCAAYHSYRERLIQVRLSFSNQSEFSLSDVQLEITCRSPEDRDIS-LMRADDLPPEPEMTLILSGLASHFEHAKRNMSVDEHGSQPTVHATLG-IVRPGQTIRTEEDLVILPS----GPGNYVLYVRVFAS-EIPKP-ILFEHSFGVSGK	KLEVSVDSDQ---------KKIYI-----GD-----------DN------------------PLTLIVKAQNQGE-GAYEAELIVSI--PLQADFIGVVRNNEALARLS------------------CAFKTENQTRQVVCDLGNPMKAGTQLLAGLRFSVHQQSEMDTSVKFDLQIQ--SSNLFDKVSPVVSHKVDLAVL	FNLDVDSPAEYSGPEGSYFGFAVDFFVPSASSRMFLLVGAPKANTTQPGIVEGGQVLKCDWSSTRRCQPIEFDATGNRDYAKDDPLEFKSHQWFGASVRSKQDKILACAPLYHWRTEMKQEREPVGTCFLQDGTKTVEYAPCRSQDIDADGQGFCQGGFSIDFTKADRVLLGGPGSFYWQGQLISDQVAEIVSKYDPNVYSIKYNNQLATRTAQAIFDDSYLGYSVAVGDFNGDGIDDFVSGVPRAARTLGMVYIYDGKNMSSLYNFTGEQMAAYFGFSVAATDINGDDYADVFIGAPLFMDRGSDGKLQEVGQVSVSLQRASGDFQTTKLNGFEVFARFGSAIAPLGDLDQDGFNDIAIAAPYGGEDKKGIVYIFNGRSTGLNAVPSQILEGQWAARSMPPSFGYSMKGATDIDKNGYPDLIVGAFGVDRAILYRARPVITVNAGLEVYPSILNQDNKTCSLPGTALKVSCFNVRFCLKADGKGVLPRKLNFQVELLLDKLKQKGAIRRALFLYSRSPSHSKNMTISRGGLMQCEELIAYLRDESEFRDKLTPITIFMEYRLDYRTAADTTGLQPILNQFTPANISRQAHILLDCGEDNVCKPKLEVSVDSDQKKIYIGDDNPLTLIVKAQNQGEGAYEAELIVSIPLQADFIGVVRNNEALARLSCAFKTENQTRQVVCDLGNPMKAGTQLLAGLRFSVHQQSEMDTSVKFDLQIQSSNLFDKVSPVVSHKVDLAVLAAVEIRGVSSPDHVFLPIPNWEHKENPETEEDVGPVVQHIYELRNNGPSSFSKAMLHLQWPYKYNNNTLLYILHYDIDGPMNCTSDMEINPLRIKISSDIHTLGCGVAQCLKIVCQVGRLDRGKSAILYVKSLLWTETFMNKENQNHSYSLKSSASFNVIEFPYKNLPIEDITNSTLVTTNVTWGIQPAP	Homo sapiens
6a8p-assembly2.cif.gz_B Transglutaminase 2 mutant G224V in complex with GTP	10.2	62	197	575	665	1	0.007819	116	215	666	RLIQVRLSFSNQSEFSLSDVQLEITCRSPEDRDISLMRADDLPPEPEMTLILSGLASHFEHAKRNMSVDEHGSQPTVHATLG-IVRPGQTIRTEEDLVILPSGPGNYVLYVRVFASEIPKPILFEHSFGVSGKVIEK	RKLVAEVSLQNPLPVALEGCTFTVEGA-------------------------------------GLT----EEQKT--VEIPDPVEAGEEVKV--RMDLLPLHMGLHKLVVNFESDKL-KAVKGFRNVIIGPALEHH	ERCDLELETNGRDHHTADLCREKLVVRRGQPFWLTLHFEGRNYEASVDSLTFSVVTGPAPSQEAGTKARFPLRDAVEEGDWTATVVDQQDCTLSLQLTTPANAPIGLYRLSLEASSFVLGHFILLFNAWCPADAVYLDSEEERQEYVLTQQGFIYQGSAKFIKNIPWNFGQFEDGILDICLILLDVNPKFLKNAGRDCSRRSSPVYVGRVVSGMVNCNDDQGVLLGRWDNNYGDGVSPMSWIGSVDILRRWKNHGCQRVKYGQCWVFAAVACTVLRCLGIPTRVVTNYNSAHDQNSNLLIEYFRNEFGEIQGDKSEMIWNFHCWVESWMTRPDLQPGYEGWQALDPTPQYCCGPVPVRAIKEGDLSTKYDAPFVFAEVNADVVDWIQQDDGSVHKSINRSLIVGLKISTKSVGRDEREDITHTYKYPEGSSEEREAFTRANHLNTGMAMRIRVGQSMNMGSDFDVFAHITNNTAEEYVCRLLLCARTVSYNGILGPECGTKYLLNLNLEPFSEKSVPLCILYEKYRDCLTESNLIKVRALLVEPVINSYLLAERDLYLENPEIKIRILGEPKQKRKLVAEVSLQNPLPVALEGCTFTVEGAGLTEEQKTVEIPDPVEAGEEVKVRMDLLPLHMGLHKLVVNFESDKLKAVKGFRNVIIGPALEHHH	Homo sapiens
1nug-assembly2.cif.gz_B Role of Calcium Ions in the Activation and Activity of the Transglutaminase 3 Enzyme (2 calciums, 1 Mg, inactive form)	13.9	63	191	596	678	1	0.02155	116	215	679	LIQVRLSFSNQSEFSLSDVQLEITCRSPEDRDISLMRADDLPPEPEMTLILSGLASHFEHAKRNMSVDEHGSQPTVHATLGIVRPGQTIRTEEDLVILPSGPGNYVLYVRVFASEIPKPILFEHSFGVS	PVNVQMLFSNPLDEPVRDCVLMVEGS-------------------------------------GLLLG------NLKIDVPTLGPKERSRV--RFDILPSRSGTKQLLADFSCNKFP-AIKAMLSIDVA	AALGVQSINWQTAFNRQAHHTDKFSSQELILRRGQNFQVLMIMNKGLGSNERLEFIVSTGPYPSESAMTKAVFPLSNGSSGGWSAVLQASNGNTLTISISSPASAPIGRYTMALQIFSQGGISSVKLGTFILLFNPWLNVDSVFMGNHAEREEYVQEDAGIIFVGSTNRIGMIGWNFGQFEEDILSICLSILDRSLNFRRDAATDVASRNDPKYVGRVLSAMINSNDDNGVLAGNWSGTYTGGRDPRSWDGSVEILKNWKKSGLSPVRYGQCWVFAGTLNTALRSLGIPSRVITNFNSAHDTDRNLSVDVYYDPMGNPLDKGSDSVWNFHVWNEGWFVRSDLGPSYGGWQVLDATPQERSQGVFQCGPASVIGVREGDVQLNFDMPFIFAEVNADRITWLYDNTTGKQWKNSVNSHTIGRYISTKAVGSNARMDVTDKYKYPEGSDQERQVFQKALGKLLETEEQEPSIIGKLKVAGMLAVGKEVNLVLLLKNLSRDTKTVTVNMTAWTIIYNGTLVHEVWKDSATMSLDPEEEAEHPIKISYAQYERYLKSDNMIRITAVCKVPDESEVVVERDIILDNPTLTLEVLNEARVRKPVNVQMLFSNPLDEPVRDCVLMVEGSGLLLGNLKIDVPTLGPKERSRVRFDILPSRSGTKQLLADFSCNKFPAIKAMLSIDVAE	Homo sapiens
8oxv-assembly1.cif.gz_A Transglutaminase 3 zymogen in complex with DH patient-derived Fab DH63-B02	13.9	63	191	598	680	1	0.02037	116	215	681	LIQVRLSFSNQSEFSLSDVQLEITCRSPEDRDISLMRADDLPPEPEMTLILSGLASHFEHAKRNMSVDEHGSQPTVHATLGIVRPGQTIRTEEDLVILPSGPGNYVLYVRVFASEIPKPILFEHSFGVS	PVNVQMLFSNPLDEPVRDCVLMVEGS-------------------------------------GLLLG------NLKIDVPTLGPKEGSRV--RFDILPSRSGTKQLLADFSCNKFP-AIKAMLSIDVA	MAALGVQSINWQTAFNRQAHHTDKFSSQELILRRGQNFQVLMIMNKGLGSNERLEFIVSTGPYPSESAMTKAVFPLSNGSSGGWSAVLQASNGNTLTISISSPASAPIGRYTMALQIFSQGGISSVKLGTFILLFNPWLNVDSVFMGNHAEREEYVQEDAGIIFVGSTNRIGMIGWNFGQFEEDILSICLSILDRSLNFRRDAATDVASRNDPKYVGRVLSAMINSNDDNGVLAGNWSGTYTGGRDPRSWNGSVEILKNWKKSGFSPVRYGQCWVFAGTLNTALRSLGIPSRVITNFNSAHDTDRNLSVDVYYDPMGNPLDKGSDSVWNFHVWNEGWFVRSDLGPSYGGWQVLDATPQERSQGVFQCGPASVIGVREGDVQLNFDMPFIFAEVNADRITWLYDNTTGKQWKNSVNSHTIGRYISTKAVGSNARMDVTDKYKYPEGSDQERQVFQKALGKLKLETEEQEPSIIGKLKVAGMLAVGKEVNLVLLLKNLSRDTKTVTVNMTAWTIIYNGTLVHEVWKDSATMSLDPEEEAEHPIKISYAQYEKYLKSDNMIRITAVCKVPDESEVVVERDIILDNPTLTLEVLNEARVRKPVNVQMLFSNPLDEPVRDCVLMVEGSGLLLGNLKIDVPTLGPKEGSRVRFDILPSRSGTKQLLADFSCNKFPAIKAMLSIDVAE	Homo sapiens
6kzb-assembly2.cif.gz_C Transglutaminase2 complexed with calcium	11.3	62	193	563	649	1	0.008751	115	215	649	RLIQVRLSFSNQSEFSLSDVQLEITCRSPEDRDISLMRADDLPPEPEMTLILSGLASHFEHAKRNMSVDEHGSQPTVHATLGIVRPGQTIRTEEDLVILPSGPGNYVLYVRVFASEIPKPILFEHSFGVSGK	RKLVAEVSLQNPLPVALEGCTFTVEGA-------------------------------------GLT----EEQKTVEIP-DPVEAGEEVKV--RMDLLPLHMGLHKLVVNFESDKL-KAVKGFRNVIIGPA	RCDLELETNGRDHHTADLCREKLVVRRGQPFWLTLHFRNYELTFSVVTGPAPSQEAGTKARFPLRDAVEDWTATVVDQQDCTLSLQLTTPANAPIGLYRLSLVLGHFILLFNAWCPADAVYLDSEEERQEYVLTQQGFIYQGSAKFIKNIPWNFGQFEDGILDICLILLDVNPKFLKNAGRDCSRRSSPVYVGRVVSGMVNCNDDQGVLLGRWDNNYGDGVSPMSWIGSVDILRRWKNHGCQRVKYGQCWVFAAVACTVLRCLGIPTRVVTNYNSAHDQNSNLLIEYFRNEFGEIQGDEMIWNFHCWVESWMTRPDLQPGYEGWQALDPTPQTYCCGPVPVRAIKEGDLSTKYDAPFVFAEVNADVVDWIQQDDGSVHKSINRSLIVGLKISTKSVGRDEREDITHTYKYPEGSSEEREAFTRANHLNKLAETGMAMRIRVGQSMNMGSDFDVFAHITNNTAEEYVCRLLLCARTVSYNGILGPECGTKYLLNLNLEPFSEKSVPLCILYEKYRDCLTESNLIKVRALLVEPVINSYLLAERDLYLENPEIKIRILGEPKQKRKLVAEVSLQNPLPVALEGCTFTVEGAGLTEEQKTVEIPDPVEAGEEVKVRMDLLPLHMGLHKLVVNFESDKLKAVKGFRNVIIGPA	Homo sapiens
7fe0-assembly1.cif.gz_C AvmM Catalyzes Macrocyclization in Alchivemycin A Biosynthesis	6.8	2	197	16	187	1	0.0001604	114	215	189	VELLFQTAENQLLPSFFEKTFLIFPSNLPDLEKQKGLYTLGGIANKDYWRDCAAYHSYRERLIQVRLSFSNQSEFSLSDVQLEITC-------RSPEDRDISLMRADDLP-PEPEMTLILSGLASHFEHAK-RNMSVDEHGSQPTVHATLG--------------IVRPGQTIRTEEDLVILP--SGPG-NYVLYVRVFA----SEIPKP---------ILFEHSFGVSGKVIEK	IVADFIG-----VPAVITP---------------------G-------------------ETIEFSVFYTNRGRYAYPDTGMNLVIWFSDRDDLRREDFKLFYKVS-RADWQEQDP-------------AKCWDPQFPAEG-GVHIACQMSGPDGGILSKPDGTVPLPEVESVTA--HVRLAFREGITSEHAGIFALPGMLDAPGDKSIIPGLFGNVFGRLQQASFRL-GEGPSS	GPVYREYKGFRVNDNIVADFIGVPAVITPGETIEFSVFYTNRGRYAYPDTGMNLVIWFSDRDDLRREDFKLFYKVSRADWQEQDPAKCWDPQFPAEGGVHIACQMSGPDGGILSKPDGTVPLPEVESVTAHVRLAFREGITSEHAGIFALPGMLDAPGDKSIIPGLFGNVFGRLQQASFRLGEGPSSLY	Streptomyces sp. NBRC 109436
5es4-assembly1.cif.gz_A RE-REFINEMENT OF INTEGRIN ALPHAXBETA2 ECTODOMAIN IN THE CLOSED/BENT CONFORMATION	11.5	1	192	761	903	1	0.0007339	114	215	1080	QVELLFQTAENQLLPSFFEKTFLIFPSNLPDLEKQKGLYTLGGIANKDYWRDCAAYHSYRERLIQVRLSFSNQSEFSLSDVQLEITCRSPEDRDISLMRADDLPPEPEMTLILSGLASHFEHAKRN-----MSVDEHGSQPTVHAT----LGIVRPGQTIRTEEDLVILPS---GPG-NYVLYVRVFA---SEIPKPILFEHSFGVSG	NLGISFSFPG---L-----KSLLV-----------------GSNL-----------------ELNAEVMVWNDGE-DSYGTTITFSHPA----GLSYRY----VAEGQ----KQG--------QLRSLHLTCDSAPVGSQGTWSTSCRINHLIFRGGAQITF--LATFDVSPKAVLGDRLLLTANVSSENNTPRTSKTTFQLELPVKY	FNLDTEELTAFRVDSAGFGDSVVQYANSWVVVGAPQKITAANQTGGLYQCGYSTGACEPIGLQVPPEAVNMSLGLSLASTTSPSQLLACGPTVHHECGRNMYLTGLCFLLGPTQLTQRLPVSRQECPRQEQDIVFLIDGSGSISSRNFATMMNFVRAVISQFQRPSTQFSLMQFSNKFQTHFTFEEFRRSSNPLSLLASVHQLQGFTYTATAIQNVVHRLFHASYGARRDAAKILIVITDGKKEGDSLDYKDVIPMADAAGIIRYAIGVGLAFQNRNSWKELNDIASKPSQEHIFKVEDFDALKDIQNQLKEKIFAIEGTETTSSSSFELEMAQEGFSAVFTPDGPVLGAVGSFTWSGGAFLYPPNMSPTFINMSQENVDMRDSYLGYSTELALWKGVQSLVLGAPRYQHTGKAVIFTQVSRQWRMKAEVTGTQIGSYFGASLCSVDVDSDGSTDLVLIGAPHYYEQTRGGQVSVCPLPRGWRRWWCDAVLYGEQGHPWGRFGAALTVLGDVNGDKLTDVVIGAPGEEENRGAVYLFHGVLGPSISPSHSQRIAGSQLSSRLQYFGQALSGGQDLTQDGLVDLAVGARGQVLLLRTRPVLWVGVSMQFIPAEIPRSAFECREQVVSEQTLVQSNICLYIDKRSKNLLGSRDLQSSVTLDLALDPGRLSPRATFQETKNRSLSRVRVLGLKAHCENFNLLLPSCVEDSVTPITLRLNFTLVGKPLLAFRNLRPMLAADAQRYFTASLPFEKNCGADHICQDNLGISFSFPGLKSLLVGSNLELNAEVMVWNDGEDSYGTTITFSHPAGLSYRYVAEGQKQGQLRSLHLTCDSAPVGSQGTWSTSCRINHLIFRGGAQITFLATFDVSPKAVLGDRLLLTANVSSENNTPRTSKTTFQLELPVKYAVYTVVSSHEQFTKYLNFSESEEKESHVAMHRYQVNNLGQRDLPVSINFWVPVELNQEAVWMDVEVSHPQNPSLRCSSEKIAPPASDFLAHIQKNPVLDCSIAGCLRFRCDVPSFSVQEELDFTLKGNLSFGWVRQILQKKVSVVSVAEITFDTSVYSQLPGQEAFMRAQTTTVLEK	Homo sapiens
1nug-assembly1.cif.gz_A Role of Calcium Ions in the Activation and Activity of the Transglutaminase 3 Enzyme (2 calciums, 1 Mg, inactive form)	14.7	63	191	592	674	1	0.027	113	215	675	LIQVRLSFSNQSEFSLSDVQLEITCRSPEDRDISLMRADDLPPEPEMTLILSGLASHFEHAKRNMSVDEHGSQPTVHATLGIVRPGQTIRTEEDLVILPSGPGNYVLYVRVFASEIPKPILFEHSFGVS	PVNVQMLFSNPLDEPVRDCVLMVEG---SGLL--------LG--------------------------------NLKIDVPTLGPKERSRV--RFDILPSRSGTKQLLADFSCNKFP-AIKAMLSIDVA	AALGVQSINWQTAFNRQAHHTDKFSSQELILRRGQNFQVLMIMNKGLGSNERLEFIVSTGPYPSESAMTKAVFPLSNGSSGGWSAVLQASNGNTLTISISSPASAPIGRYTMALQIFSQGGISSVKLGTFILLFNPWLNVDSVFMGNHAEREEYVQEDAGIIFVGSTNRIGMIGWNFGQFEEDILSICLSILDRSLNFRRDAATDVASRNDPKYVGRVLSAMINSNDDNGVLAGNWSGTYTGGRDPRSWDGSVEILKNWKKSGLSPVRYGQCWVFAGTLNTALRSLGIPSRVITNFNSAHDTDRNLSVDVYYDPMGNPLDKGSDSVWNFHVWNEGWFVRSDLGPSYGGWQVLDATPQERSQGVFQCGPASVIGVREGDVQLNFDMPFIFAEVNADRITWLYDNTTGKQWKNSVNSHTIGRYISTKAVGSNARMDVTDKYKYPEGSDQERQVFQKALGKLKPEPSIIGKLKVAGMLAVGKEVNLVLLLKNLSRDTKTVTVNMTAWTIIYNGTLVHEVWKDSATMSLDPEEEAEHPIKISYAQYERYLKSDNMIRITAVCKVPDESEVVVERDIILDNPTLTLEVLNEARVRKPVNVQMLFSNPLDEPVRDCVLMVEGSGLLLGNLKIDVPTLGPKERSRVRFDILPSRSGTKQLLADFSCNKFPAIKAMLSIDVAE	Homo sapiens
6a8p-assembly1.cif.gz_A Transglutaminase 2 mutant G224V in complex with GTP	11.3	62	192	594	679	1	0.01227	113	215	681	RLIQVRLSFSNQSEFSLSDVQLEITCRSPEDRDISLMRADDLPPEPEMTLILSGLASHFEHAKRNMSVDEHGSQPTVHATLG-IVRPGQTIRTEEDLVILPSGPGNYVLYVRVFASEIPKPILFEHSFGVSG	RKLVAEVSLQNPLPVALEGCTFTVEG-----------------------------A--------GLT----EEQKT--VEIPDPVEAGEEVKV--RMDLLPLHMGLHKLVVNFESDKL-KAVKGFRNVIIGP	MAEELVLERCDLELETNGRDHHTADLCREKLVVRRGQPFWLTLHFEGRNYEASVDSLTFSVVTGPAPSQEAGTKARFPLRDAVEEGDWTATVVDQQDCTLSLQLTTPANAPIGLYRLSLEASTGYQGSSFVLGHFILLFNAWCPADAVYLDSEEERQEYVLTQQGFIYQGSAKFIKNIPWNFGQFEDGILDICLILLDVNPKFLKNAGRDCSRRSSPVYVGRVVSGMVNCNDDQGVLLGRWDNNYGDGVSPMSWIGSVDILRRWKNHGCQRVKYGQCWVFAAVACTVLRCLGIPTRVVTNYNSAHDQNSNLLIEYFRNEFGEIQGDKSEMIWNFHCWVESWMTRPDLQPGYEGWQALDPTPQEKSEGTYCCGPVPVRAIKEGDLSTKYDAPFVFAEVNADVVDWIQQDDGSVHKSINRSLIVGLKISTKSVGRDEREDITHTYKYPEGSSEEREAFTRANHLNTGMAMRIRVGQSMNMGSDFDVFAHITNNTAEEYVCRLLLCARTVSYNGILGPECGTKYLLNLNLEPFSEKSVPLCILYEKYRDCLTESNLIKVRALLVEPVINSYLLAERDLYLENPEIKIRILGEPKQKRKLVAEVSLQNPLPVALEGCTFTVEGAGLTEEQKTVEIPDPVEAGEEVKVRMDLLPLHMGLHKLVVNFESDKLKAVKGFRNVIIGPAL	Homo sapiens
1ex0-assembly1.cif.gz_A HUMAN FACTOR XIII, MUTANT W279F ZYMOGEN	10.8	63	191	623	704	1	0.027	113	215	705	LIQVRLSFSNQSEFSLSDVQLEITCRSPEDRDISLMRADDLPPEPEMTLILSGLASHFEHAKRNMSVDEHGSQPTVHATLGIVRPGQTIRTEEDLVILPSGPGNYVLYVRVFASEIPKPILFEHSFGVS	DMTVTVQFTNPLKETLRNVWVHLDGP-------------------------------------GVT------RP-MKKMFREIRPNSTVQ--WEEVCRPWVSGHRKLIASMSSDSL-RHVYGELDVQIQ	AFGGRRAVPPNNSNAAEDDLPTVEQEFLNVTSVHLFKERWDTNKVDHHTDKYENNKLIVRRGQSFYVQIDFSRPYDPRRDLFRVEYVIGRYPQENKGTYIPVPIVSELQSGKWGAKIVMREDRSVRLSIQSSPKCIVGKFRMYVAVWTPYGVLRTSRNPETDTYILFNPWCEDDAVYLDNEKEREEYVLNDIGVIFYGEVNDIKTRSWSYGQFEDGILDTCLYVMDRAQMDLSGRGNPIKVSRVGSAMVNAKDDEGVLVGSFDNIYAYGVPPSAWTGSVDILLEYRSSENPVRYGQCWVFAGVFNTFLRCLGIPARIVTNYFSAHDNDANLQMDIFLEEDGNVNSKLTKDSVWNYHCWNEAWMTRPDLPVGFGGWQAVDSTPQENSDGMYRCGPASVQAIKHGHVCFQFDAPFVFAEVNSDLIYITAKKDGTHVVENVDATHIGKLIVTKQIGGDGMMDITDTYKFQEGQEEERLALETALMYGAKKPLNTSRSNVDMDFEVENAVLGKDFKLSITFRNNSHNRYTITAYLSANITFYTGVPKAEFKKETFDVTLEPLSFKKEAVLIQAGEYMGQLLEQASLHFFVTARINETRDVLAKQKSTVLTIPEIIIKVRGTQVVGSDMTVTVQFTNPLKETLRNVWVHLDGPGVTRPMKKMFREIRPNSTVQWEEVCRPWVSGHRKLIASMSSDSLRHVYGELDVQIQR	Homo sapiens
6kzb-assembly1.cif.gz_A-2 Transglutaminase2 complexed with calcium	11.3	62	193	595	681	1	0.01227	112	215	681	RLIQVRLSFSNQSEFSLSDVQLEITCRSPEDRDISLMRADDLPPEPEMTLILSGLASHFEHAKRNMSVDEHGSQPTVHATLGIVRPGQTIRTEEDLVILPSGPGNYVLYVRVFASEIPKPILFEHSFGVSGK	RKLVAEVSLQNPLPVALEGCTFTVEGA-------------------------------------GLT----EEQKTVEI-PDPVEAGEEVKV--RMDLLPLHMGLHKLVVNFESDKL-KAVKGFRNVIIGPA	AEELVLERCDLELETNGRDHHTADLCREKLVVRRGQPFWLTLHFEGRNYEASVDSLTFSVVTGPAPSQEAGTKARFPLRDAVGDWTATVVDQQDCTLSLQLTTPANAPIGLYRLSLEASTGYQGSSFVLGHFILLFNAWCPADAVYLDSEEERQEYVLTQQGFIYQGSAKFIKNIPWNFGQFEDGILDICLILLDVNPKFLKNAGRDCSRRSSPVYVGRVVSGMVNCNDDQGVLLGRWDNNYGDGVSPMSWIGSVDILRRWKNHGCQRVKYGQCWVFAAVACTVLRCLGIPTRVVTNYNSAHDQNSNLLIEYFRNEFGEIQGDKSEMIWNFHCWVESWMTRPDLQPGYEGWQALDPTPQEKSEGTYCCGPVPVRAIKEGDLSTKYDAPFVFAEVNADVVDWIQQDDGSVHKSINRSLIVGLKISTKSVGRDEREDITHTYKYPEGSSEEREAFTRANHLNKAEKTGMAMRIRVGQSMNMGSDFDVFAHITNNTAEEYVCRLLLCARTVSYNGILGPECGTKYLLNLNLEPFSEKSVPLCILYEKYRDCLTESNLIKVRALLVEPVINSYLLAERDLYLENPEIKIRILGEPKQKRKLVAEVSLQNPLPVALEGCTFTVEGAGLTEEQKTVEIPDPVEAGEEVKVRMDLLPLHMGLHKLVVNFESDKLKAVKGFRNVIIGPA	Homo sapiens
4kty-assembly2.cif.gz_B Fibrin-stabilizing factor with a bound ligand	10.5	63	195	613	698	1	0.02412	112	215	698	LIQVRLSFSNQSEFSLSDVQLEITCRSPEDRDISLMRADDLPPEPEMTLILSGLASHFEHAKRNMSVDEHGSQPTVHATLGIVRPGQTIRTEEDLVILPSGPGNYVLYVRVFASEIPKPILFEHSFGVSGKVI	DMTVIVEFTNPLKETLRNVWVHLDGP-------------------------------------GVT------RP-MKKMFREIRPNSTVQ--WEEVCRPWVSGHRKLIASMSSDSLRH-VYGELDVQIQRRPS	PPNNSNAAEDDLPTVELQGVVPRGVNLQEFLNVTSVHLFKERWDTNKVDHHTDKYENNKLIVRRGQSFYVQIDFSRPYDPRRDLFRVEYVIGRYPQENKGTYIPVPIVSELQSGKWGAKIVMREDRSVRLSIQSSPKCIVGKFRMYVAVWTPYGVLRTSRNPETDTYILFNPWCEDDAVYLDNEKEREEYVLNDIGVIFYGEVNDIKTRSWSYGQFEDGILDTCLYVMDRAQMDLSGRGNPIKVSRVGSAMVNAKDDEGVLVGSWDNIYAYGVPPSAWTGSVDILLEYRSSENPVRYGQCWVFAGVFNTFLRCLGIPARIVTNYFSAHDNDANLQMDIFLEEDGNVNSKLTKDSVWNYHCWNEAWMTRPDLPVGFGGWQAVDSTPQENSDGMYRCGPASVQAIKHGHVCFQFDAPFVFAEVNSDLIYITAHVVENVDATHIGKLIVTKQIGGDGMMDITDTYKFQEGQEEERLALETALMYGRSNVDMDFEVENAVLGKDFKLSITFRNNSHNRYTITAYLSANITFYTGVPKAEFKKETFDVTLEPLSFKKEAVLIQAGEYMGQLLEQASLHFFVTARINETRDVLAKQKSTVLTIPEIIIKVRGTQVVGSDMTVIVEFTNPLKETLRNVWVHLDGPGVTRPMKKMFREIRPNSTVQWEEVCRPWVSGHRKLIASMSSDSLRHVYGELDVQIQRRPS	Homo sapiens
3s3j-assembly1.cif.gz_A Transglutaminase 2 in complex with a novel inhibitor	12.3	62	191	566	650	1	0.01096	111	215	650	RLIQVRLSFSNQSEFSLSDVQLEITCRSPEDRDISLMRADDLPPEPEMTLILSGLASHFEHAKRNMSVDEHGSQPTVHATLGIVRPGQTIRTEEDLVILPSGPGNYVLYVRVFASEIPKPILFEHSFGVS	RKLVAEVSLQNPLPVALEGCTFTV------------EGA-------------------------GLT----EEQKTVEI-PDPVEAGEEVKV--RMDLLPLHMGLHKLVVNFESDKL-KAVKGFRNVIIG	AEELVLERCDLELETNGRDHHTADLCREKLVVRRGQPFWLTLHFEGRNYEASVDSLTFSVVTGPAPSQEAGTKARFPLRDAVEEGDWTATVVDQQDCTLSLQLTTPANAPIGLYRLSLEASTGYQGSSFVLGHFILLFNAWCPADAVYLDSEEERQEYVLTQQGFIYQGSAKFIKNIPWNFGQFEDGILDICLILLDVNPKFLKNAGRDCSRRSSPVYVGRVVSGMVNCNDDQGVLLGRWDNNYGDGVSPMSWIGSVDILRRWKNHGCQRVKYGQCWVFAAVACTVLRCLGIPTRVVTNYNSAHNLLIEYFRNSEMIWNFHCWVESWMTRPDLQPGYEGWQALDPTPGTYCCGPVPVRAIKEGDLSTKYDAPFVFAEVNADVVDWIQKSINRSLIVGLKISTKSVGRDEREDITHTYKYPEGSSEEREAFTRANHTGMAMRIRVGQSMNMGSDFDVFAHITNNTAEEYVCRLLLCARTVSYNGILGPECGTKYLLNLNLEPFSEKSVPLCILYEKYRDCLTESNLIKVRALLVEPVINSYLLAERDLYLENPEIKIRILGEPKQKRKLVAEVSLQNPLPVALEGCTFTVEGAGLTEEQKTVEIPDPVEAGEEVKVRMDLLPLHMGLHKLVVNFESDKLKAVKGFRNVIIG	Homo sapiens
3ly6-assembly3.cif.gz_C Crystal structure of human transglutaminase 2 complex with adenosine 5' Triphosphate	10.4	62	194	596	683	1	0.01626	110	215	683	RLIQVRLSFSNQSEFSLSDVQLEITCRSPEDRDISLMRADDLPPEPEMTLILSGLASHFEHAKRNMSVDEHGSQPTVHATLG-IVRPGQTIRTEEDLVILPSGPGNYVLYVRVFASEIPKPILFEHSFGVSGKV	RKLVAEVSLQNPLPVALEGCTFTVEGA-------------------------------------GLT----EEQKT--VEIPDPVEAGEEVKV--RMDLLPLHMGLHKLVVNFESDKL-KAVKGFRNVIIGPAL	ELVLERCDLELETNGRDHHTADLCREKLVVRRGQPFWLTLHFEGRNYEASVDSLTFSVVTGPAPSQEAGTKARFPLRDAVGDWTATVVDQQDCTLSLQLTTPANAPIGLYRLSLEASTGYQGSSFVLGHFILLFNAWCPADAVYLDSEEERQEYVLTQQGFIYQGSAKFIKNIPWNFGQFEDGILDICLILLDVNPKFLKNAGRDCSRRSSPVYVGRVGSGMVNCNDDQGVLLGRWDNNYGDGVSPMSWIGSVDILRRWKNHGCQRVKYGQCWVFAAVACTVLRCLGIPTRVVTNYNSAHDQNSNLLIEYFRNEFGEIQGDKSEMIWNFHCWVESWMTRPDLQPGYEGWQALDPTPQEKSEGTYCCGPVPVRAIKEGDLSTKYDAPFVFAEVNADVVDWIQQDDGSVHKSINRSLIVGLKISTKSVGRDEREDITHTYKYPEGSSEEREAFTRANHLNKLAEKEETGMAMRIRVGQSMNMGSDFDVFAHITNNTAEEYVCRLLLCARTVSYNGILGPECGTKYLLNLNLEPFSEKSVPLCILYEKYRDCLTESNLIKVRALLVEPVINSYLLAERDLYLENPEIKIRILGEPKQKRKLVAEVSLQNPLPVALEGCTFTVEGAGLTEEQKTVEIPDPVEAGEEVKVRMDLLPLHMGLHKLVVNFESDKLKAVKGFRNVIIGPAL	Homo sapiens
5fr1-assembly1.cif.gz_B Double acetylated RhoGDI-alpha in complex with RhoA-GDP	8.9	63	191	74	164	1	0.003359	109	215	167	LIQVRLSFS-NQSEFSLSDVQLEITCRSPEDRDISLMRADDLPPEPEMTLILSGLASHFEHAKRNMSVDEHGSQPTVHATLGIVRP-GQTIRTEEDLVILPSG---PGNYVLYVRVFASEIPKPILFEHSFGVS	EYRIKISFRVNRE--IVSGMKYIQHTY-------------------RKGVKID----------------------KTDYMVGSYGPRAEEYEFLTPMEEAPKGMLARGSYNIKSRFTDDDRTDHLSWEWNLTIK	NYKPPAQKSIQEIQELDKDDESLRKYKEALLVPNVVVTRLTLVCSTAPGPLELDLTGDLESFKKQSFVLKEGVEYRIKISFRVNREIVSGMKYIQHTYRKGVKIDKTDYMVGSYGPRAEEYEFLTPMEEAPKGMLARGSYNIKSRFTDDDRTDHLSWEWNLTIKKEW	Bos taurus
4jdz-assembly2.cif.gz_A Structures of SdrD from Staphylococcus aureus reveal the molecular mechanism of how the cell surface receptors recognize their ligands	12.3	65	193	179	316	1	0.000121	109	215	430	QVRLSFS-NQSEFSLSDVQLEITCRS----------PED-RDISLMRADDLPPEPEMTL--ILSGLAS---HFEHAKRNMSVDEHGSQPTVHATLGIVRPGQTIRTEEDLVILP--------SGPGNYVLYVRVFASEIPKPILFEHSFGVSGK	YYKQTVYVNPSEKSLTNAKLKVEAYHKDYPDNVGQINKDVTKIKIYQA----PKDYVLNKGYDVNTNQLIDVTEQFKDKIT---YGANDSVNVDFG--------SINNSYVVMVDTKFEYTTSASPTLVQMATLTSDGN-RSVSTGNALGFTNE	ANVNDLITSNTTLTVVDAIKNNKIVPAQDYLALKSQIKVDDKVKSGDYFTIKYSDTVQVYGLNPEDIKNIGDIKDPNNGETIATAKHDTANNLITYTFTDYVDRFNSVQMGINYSIYMDADTIPVSKNDVEFNVTIGNDTTKTTANIQYPDYVSRDNNSIGSAFTETVSHAGNAEDPGYYKQTVYVNPSEKSLTNAKLKVEAYHKDYPDNVGQINKDVTKIKIYQAPKDYVLNKGYDVNTNQLIDVTEQFKDKITYGANDSVNVDFGSINNSYVVMVDTKFEYTTSASPTLVQMATLTSDGNRSVSTGNALGFTNEVYKIGNYVWEDTNKNGVQDLGEVGVKGVTVVAYAAAAAKEVGRTITDDKGGYLIPNLPNGDYRVEFSNLPQGYEVTPSKQGANEELDSNGVSSVITVNGKDNLSADLGIYKPAY	Staphylococcus aureus subsp. aureus TCH60
4pyg-assembly3.cif.gz_E Transglutaminase2 complexed with GTP	10.4	62	194	598	685	1	0.0172	109	215	685	RLIQVRLSFSNQSEFSLSDVQLEITCRSPEDRDISLMRADDLPPEPEMTLILSGLASHFEHAKRNMSVDEHGSQPTVHATLG-IVRPGQTIRTEEDLVILPSGPGNYVLYVRVFASEIPKPILFEHSFGVSGKV	RKLVAEVSLQNPLPVALEGCTFTVEGA-------------------------------------GLT----EEQKT--VEIPDPVEAGEEVKV--RMDLLPLHMGLHKLVVNFESDKL-KAVKGFRNVIIGPAL	ELVLERCDLELETNGRDHHTADLCREKLVVRRGQPFWLTLHFEGRNYEASVDSLTFSVVTGPAPSQEAGTKARFPLRDAVEEGDWTATVVDQQDCTLSLQLTTPANAPIGLYRLSLEASTGYQGSSFVLGHFILLFNAWCPADAVYLDSEEERQEYVLTQQGFIYQGSAKFIKNIPWNFGQFEDGILDICLILLDVNPKFLKNAGRDCSRRSSPVYVGRVVSGMVNCNDDQGVLLGRWDNNYGDGVSPMSWIGSVDILRRWKNHGCQRVKYGQCWVFAAVACTVLRCLGIPTRVVTNYNSAHDQNSNLLIEYFRNEFGEIQGDKSEMIWNFHCWVESWMTRPDLQPGYEGWQALDPTPQEKSEGTYCCGPVPVRAIKEGDLSTKYDAPFVFAEVNADVVDWIQQDDGSVHKSINRSLIVGLKISTKSVGRDEREDITHTYKYPEGSSEEREAFTRANHLNKLAEKEETGMAMRIRVGQSMNMGSDFDVFAHITNNTAEEYVCRLLLCARTVSYNGILGPECGTKYLLNLNLEPFSEKSVPLCILYEKYRDCLTESNLIKVRALLVEPVINSYLLAERDLYLENPEIKIRILGEPKQKRKLVAEVSLQNPLPVALEGCTFTVEGAGLTEEQKTVEIPDPVEAGEEVKVRMDLLPLHMGLHKLVVNFESDKLKAVKGFRNVIIGPAL	Homo sapiens
1qrk-assembly1.cif.gz_B HUMAN FACTOR XIII WITH STRONTIUM BOUND IN THE ION SITE	11	63	189	623	702	1	0.04237	106	215	705	LIQVRLSFSNQSEFSLSDVQLEITCRSPEDRDISLMRADDLPPEPEMTLILSGLASHFEHAKRNMSVDEHGSQPTVHATLGIVRPGQTIRTEEDLVILPSGPGNYVLYVRVFASEIPKPILFEHSFG	DMTVTVEFTNPLKETLRNVWVHLDGP-------------------------------------GVT------RP-MKKMFREIRPNSTVQ--WEEVCRPWVSGHRKLIASMSSDSL-RHVYGELDVQ	GRRAVPPNNSNAAEDDLPTVELQGVVLQEFLNVTSVHLFKERWDTNKVDHHTDKYENNKLIVRRGQSFYVQIDFSRPYDPRRDLFRVEYVIGRYPQENKGTYIPVPIVSELQSGKWGAKIVMREDRSVRLSIQSSPKCIVGKFRMYVAVWTPYGVLRTSRNPETDTYILFNPWCEDDAVYLDNEKEREEYVLNDIGVIFYGEVNDIKTRSWSYGQFEDGILDTCLYVMDRAQMDLSGRGNPIKVSRVGSAMVNAKDDEGVLVGSWDNIYAYGVPPSAWTGSVDILLEYRSSENPVRYGQCWVFAGVFNTFLRCLGIPARIVTNYFSAHDNDANLQMDIFLEEDGNVNSKLTKDSVWNYHCWNEAWMTRPDLPVGFGGWQAVDSTPQENSDGMYRCGPASVQAIKHGHVCFQFDAPFVFAEVNSDLIYITAKKDGTHVVENVDATHIGKLIVTKQIGGDGMMDITDTYKFQEGQEEERLALETALMYGAKKPLNSNVDMDFEVENAVLGKDFKLSITFRNNSHNRYTITAYLSANITFYTGVPKAEFKKETFDVTLEPLSFKKEAVLIQAGEYMGQLLEQASLHFFVTARINETRDVLAKQKSTVLTIPEIIIKVRGTQVVGSDMTVTVEFTNPLKETLRNVWVHLDGPGVTRPMKKMFREIRPNSTVQWEEVCRPWVSGHRKLIASMSSDSLRHVYGELDVQIQR	Homo sapiens
8t2v-assembly1.cif.gz_A Cryo-EM Structures of Full-length Integrin alphaIIbbeta3 in Native Lipids	8.2	1	211	747	931	1	0.0007764	106	215	946	QVELLFQTAENQLLPSFFEKTFLIFPSNLPDLEKQKGLYTLGGIANKDYWRDCAAYHSYRERLIQVRLSFSNQSEFSLSDVQLEITCR---SPE------DRD----ISLMRADDLPPEPEMTLILSGLASHFEHAKRNMSVDEHGSQPTVHATLGIVRPGQTIRTEEDLVILPS---------GPGNYVLYVRVFASEIP--------KPILFEHSFGVSGKVIEKDFSDLNQLIYSASS	QVELRGNSF-----PASLVVA-----ASW-------------------------------GPKVEHTYELHNNGPGTVNGLHLSIHLPGQSQPSDLLYILDIQPQGGLQCFPQPPVNP-----LKVDW--------DPVLVSCDSAPCTVVQCDLQEMARGQRAMV--TVLAFLWLPSLYQRPLDQFVLQSHAWFNVSSLPYAVPPLSLPRGEAQVWTQLLRALEERAIPIWWVLVGVLGG	LNLDPVQLTFYAGPNGSQFGFSLDFHKDSHGRVAIVVGAPRTLGPSQEETGGVFLCPWRAEGGQCPSLLFDLRDETRNVGSQTLQTFKARQGLGASVVSWSDVIVACAPWQHWNVLEKTEEAEKTPVGSCFLAQPESGRRAEYSPCRGNTLSRIYVENDFSWDKRYCEAGFSSVVTQAGELVLGAPGGYYFLGLLAQAPVADIFSSYRPGILLWHVSSQSLSFDSSNPEYFDGYWGYSVAVGEFDGDLNTTEYVVGAPTWSWTLGAVEILDSYYQRLHRLRGEQMASYFGHSVAVTDVNGDGRHDLLVGAPLYMESRADRKLAEVGRVYLFLQPRGPHALGAPSLLLTGTQLYGRFGSAIAPLGDLDRDGYNDIAVAAPYGGPSGRGQVLVFLGQSEGLRSRPSQVLDSPFPTGSAFGFSLRGAVDIDDNGYPDLIVGAYGANQVAVYRAQPVVKASVQLLVQDSLNPAVKSCVLPQTKTPVSCFNIQMCVGATGHNIPQKLSLNAELQLDRQKPRQGRRVLLLGSQQAGTTLNLDLGGKHSPICHTTMAFLRDEADFRDKLSPIVLSLNVSLPPTEAGMAPAVVLHGDTHVQEQTRIVLDCGEDDVCVPQLQLTASVTGSPLLVGADNVLELQMDAANEGEGAYEAELAVHLPQGAHYMRALSNVEGFERLICNQKKENETRVVLCELGNPMKKNAQIGIAMLVSVGNLEEAGESVSFQLQIRSKNSQNPNSKIVLLDVPVRAEAQVELRGNSFPASLVVAASWGPKVEHTYELHNNGPGTVNGLHLSIHLPGQSQPSDLLYILDIQPQGGLQCFPQPPVNPLKVDWDPVLVSCDSAPCTVVQCDLQEMARGQRAMVTVLAFLWLPSLYQRPLDQFVLQSHAWFNVSSLPYAVPPLSLPRGEAQVWTQLLRALEERAIPIWWVLVGVLGGLLLLTILVLAMWKVG	Homo sapiens
3s3s-assembly1.cif.gz_A Transglutaminase 2 in complex with a novel inhibitor	11.9	62	187	538	618	1	0.02412	105	215	620	RLIQVRLSFSNQSEFSLSDVQLEITCRSPEDRDISLMRADDLPPEPEMTLILSGLASHFEHAKRNMSVDEHGSQPTVHATLGIVRPGQTIRTEEDLVILPSGPGNYVLYVRVFASEIPKPILFEHS	RKLVAEVSLQNPLPVALEGCTFTVEGA-------------------------------------GLT----EEQKTVEI-PDPVEAGEEVKV--RMDLLPLHMGLHKLVVNFESDKL-KAVKGFRN	HAEELVLERCDLELETNGRDHHTADLCREKLVVRRGQPFWLTLHFEGRNYEASVDSLTFSVVTGPAPSQEAGTKARFPLRDAVEEGDWTATVVDQQDCTLSLQLTTPANAPIGLYRLSLEASTGYQGSSFVLGHFILLFNAWCPADAVYLDSEEERQEYVLTQQGFIYQGSAKFIKNIPWNFGQFEDGILDICLILLDVNPKFLKNAGRDCSRRSSPVYVGRVVSGMVNCNDQGVLLSWIGSVDILRRWKNCWVFAAVACTVLRCLGIPTRVVTNYNSAHSNLLIEYFRSEMIWNFHCWVESWMTRPDLQPGYEGWQALDPTPCCGPVPVRAIKEGDLSTKYDAPFVFAEVNADVVDWIQKSINRSLIVGLKISTKSVGRDEREDITHTYKYPEGSSEEREAFTRANHGMAMRIRVGQSMNMGSDFDVFAHITNNTAEEYVCRLLLCARTVSYNGILGPECGTKYLLNLNLEPFSEKSVPLCILYEKYRDCLTESNLIKVRALLVEPVINSYLLAERDLYLENPEIKIRILGEPKQKRKLVAEVSLQNPLPVALEGCTFTVEGAGLTEEQKTVEIPDPVEAGEEVKVRMDLLPLHMGLHKLVVNFESDKLKAVKGFRNVI	Homo sapiens
3hs0-assembly1.cif.gz_G Cobra Venom Factor (CVF) in complex with human factor B	8	63	197	93	186	1	0.001289	104	215	233	LIQVRLSFSNQSEFSLSDVQLEITCRSPEDRDISLMRADDLPPEPEMTLILSGLASHFEHAKRNMSVDEHGSQPTVHATLGIVRPGQTIRTEEDLVILPS--GPGNYVLYVRVFASEIPKPILFEHSFGVSGKVIEK	QVEIRAILHNYVNED---IYVRVELLYNP----AFCSA-----------------------------STKGQRYRQQ---FPIKALSSRAV--PFVIVPLEQGLHDVEIKA-S-VQEALWSDGVRKKLKVVPEGVQK	DGFIADSDIISRSDFPKSWLWLTKDLTEEPNSQGISSKTMSFYLRDSITTWVVLAVSFTPTKGICVAEPYEIRVMKVFFIDLQMPYSVVKNEQVEIRAILHNYVNEDIYVRVELLYNPAFCSASTKGQRYRQQFPIKALSSRAVPFVIVPLEQGLHDVEIKASVQEALWSDGVRKKLKVVPEGVQKSIVTIVKLDPRAKGVGGTQLEVIKARKLDDRVPDTEIETKIIIQGDP	Naja kaouthia
5mhl-assembly2.cif.gz_B FXIIIa in complex with the inhibitor Mi0621	10.5	63	195	612	697	1	0.04742	104	215	697	LIQVRLSFSNQSEFSLSDVQLEITCRSPEDRDISLMRADDLPPEPEMTLILSGLASHFEHAKRNMSVDEHGSQPTVHATLGIVRPGQTIRTEEDLVILPSGPGNYVLYVRVFASEIPKPILFEHSFGVSGKVI	DMTVIVEFTNPLKETLRNVWVHLDGP-------------------------------------GVT------RP-MKKMFREIRPNSTVQ--WEEVCRPWVSGHRKLIASMSSDSLRH-VYGELDVQIQRRPS	PPNNSNAAEDDLPTVELQGVVPRGVNLQEFLNVTSVHLFKERWDTNKVDHHTDKYENNKLIVRRGQSFYVQIDFSRPYDPRRDLFRVEYVIGRYPQENKGTYIPVPIVSELQSGKWGAKIVMREDRSVRLSIQSSPKCIVGKFRMYVAVWTPYGVLRTSRNPETDTYILFNPWCEDDAVYLDNEKEREEYVLNDIGVIFYGEVNDIKTRSWSYGQFEDGILDTCLYVMDRAQMDLSGRGNPIKVSRVGSAMVNAKDDEGVLVGSWDNIYAYGVPPSAWTGSVDILLEYRSSENPVRYGQCWVFAGVFNTFLRCLGIPARIVTNYFSAHDNDANLQMDIFLEEDGNVNSKLTKDSVWNYHCWNEAWMTRPDLPVGFGGWQAVDSTPQENSDGMYRCGPASVQAIKHGHVCFQFDAPFVFAEVNSDLIYITAHVVENVDATHIGKLIVTKQIGGDGMMDITDTYKFQEGQEEERLALETALMYGRSNVDMDFEVENAVLGKDFKLSITFRNNSHNRYTITAYLSANITFYTGVPKAEFKKETFDVTLEPLSFKKEAVLIQAGEYMGQLLEQASLHFFVTARINETRDVLAKQKSTVLTIPEIIIKVRGTQVVSDMTVIVEFTNPLKETLRNVWVHLDGPGVTRPMKKMFREIRPNSTVQWEEVCRPWVSGHRKLIASMSSDSLRHVYGELDVQIQRRPS	Homo sapiens
6kzb-assembly2.cif.gz_B Transglutaminase2 complexed with calcium	11.3	62	193	590	676	1	0.02552	103	215	676	RLIQVRLSFSNQSEFSLSDVQLEITCRSPEDRDISLMRADDLPPEPEMTLILSGLASHFEHAKRNMSVDEHGSQPTVHATLGIVRPGQTIRTEEDLVILPSGPGNYVLYVRVFASEIPKPILFEHSFGVSGK	RKLVAEVSLQNPLPVALEGCTFTVEGA-------------------------------------GLT----EEQKTVEI-PDPVEAGEEVKV--RMDLLPLHMGLHKLVVNFESDKL-KAVKGFRNVIIGPA	EELVLERCDLELETNGRDHHTADLCREKLVVRRGQPFWLTLHFEGRNYEASVDSLTFSVVTGPAPSQEAGTKARFPLRDAVEEGDWTATVVDQQDCTLSLQLTTPANAPIGLYRLSLEASTGYQGSSFVLGHFILLFNAWCPADAVYLDSEEERQEYVLTQQGFIYQGSAKFIKNIPWNFGQFEDGILDICLILLDVNPKFLKNAGRDCSRRSSPVYVGRVVSGMVNCNDDQGVLLGRWDNNYGDGVSPMSWIGSVDILRRWKNHGCQRVKYQCWVFAAVACTVLRCLGIPTRVVTNYNSAHDQNSNLLIEYFRNEFGEIQGDEMIWNFHCWVESWMTRPDLQPGYEGWQALDPTPQEKSEYCCGPVPVRAIKEGDLSTKYDAPFVFAEVNADVVDWIQQDDGSVHKSINRSLIVGLKISTKSVGRDEREDITHTYKYPEGSSEEREAFTRANHLNKLETGMAMRIRVGQSMNMGSDFDVFAHITNNTAEEYVCRLLLCARTVSYNGILGPECGTKYLLNLNLEPFSEKSVPLCILYEKYRDCLTESNLIKVRALLVEPVINSYLLAERDLYLENPEIKIRILGEPKQKRKLVAEVSLQNPLPVALEGCTFTVEGAGLTEEQKTVEIPDPVEAGEEVKVRMDLLPLHMGLHKLVVNFESDKLKAVKGFRNVIIGPA	Homo sapiens
1ex0-assembly1.cif.gz_B HUMAN FACTOR XIII, MUTANT W279F ZYMOGEN	11.2	63	195	631	716	1	0.03578	103	215	716	LIQVRLSFSNQSEFSLSDVQLEITCRSPEDRDISLMRADDLPPEPEMTLILSGLASHFEHAKRNMSVDEHGSQPTVHATLGIVRPGQTIRTEEDLVILPSGPGNYVLYVRVFASEIPKPILFEHSFGVSGKVI	DMTVTVQFTNPLKETLRNVWVHL------DG------------P-------------------GVT------RP-MKKMFREIRPNSTVQ--WEEVCRPWVSGHRKLIASMSSDSL-RHVYGELDVQIQRRPS	RTAFGGRRAVPPNNSNAAEDDLPTVELQGVNLQEFLNVTSVHLFKERWDTNKVDHHTDKYENNKLIVRRGQSFYVQIDFSRPYDPRRDLFRVEYVIGRYPQENKGTYIPVPIVSELQSGKWGAKIVMREDRSVRLSIQSSPKCIVGKFRMYVAVWTPYGVLRTSRNPETDTYILFNPWCEDDAVYLDNEKEREEYVLNDIGVIFYGEVNDIKTRSWSYGQFEDGILDTCLYVMDRAQMDLSGRGNPIKVSRVGSAMVNAKDDEGVLVGSFDNIYAYGVPPSAWTGSVDILLEYRSSENPVRYGQCWVFAGVFNTFLRCLGIPARIVTNYFSAHDNDANLQMDIFLEEDGNVNSKLTKDSVWNYHCWNEAWMTRPDLPVGFGGWQAVDSTPQENSDGMYRCGPASVQAIKHGHVCFQFDAPFVFAEVNSDLIYITAKKDGTHVVENVDATHIGKLIVTKQIGGDGMMDITDTYKFQEGQEEERLALETALMYGAKKPLNTSRSNVDMDFEVENAVLGKDFKLSITFRNNSHNRYTITAYLSANITFYTGVPKAEFKKETFDVTLEPLSFKKEAVLIQAGEYMGQLLEQASLHFFVTARINETRDVLAKQKSTVLTIPEIIIKVRGTQVVGSDMTVTVQFTNPLKETLRNVWVHLDGPGVTRPMKKMFREIRPNSTVQWEEVCRPWVSGHRKLIASMSSDSLRHVYGELDVQIQRRPS	Homo sapiens
4ziq-assembly1.cif.gz_A-2 Crystal structure of trypsin activated alpha-2-macroglobulin from Escherichia coli.	9	63	190	838	925	1	0.01626	103	215	1450	LIQVRLSFSNQSEFSLSDVQLEITCRSPEDRDISLMRADDLPPEPEMTLILSGLASHFEHAKRNMSVDEHGSQPTVHATLGIVRPGQTIRTEEDLVILPS-GPGNYVLYVRVFASEIP----KPILFEHSFGV	TSRLTLDITNLTDKP-QKLNVALTASG----LLELV-SDSPA-----AV--------------------------------ELAPGVRTTL--FIPVRALPGYGDGEIQATISGLALPGETVADQHKQWKIGV	PSVGFASRGSLLPGKVVEGLPVMALNVNNVDVNFFRVKPESLPAFISQWEYRNSLANWQSDKLLQMADLVYTGRFDLNPARTREKLLLPLGDIKPLQQAGVYLAVMNQAGRYDYSNPATLFTLSDIGVSAHRYHNRLDIFTQSLENGAAQQGIEVSLLNEKGQTLTQATSDAQGHVQLENDKNAALLLARKDGQTTLLDLKLPALDLAEFNIAGAPGYSKQFFMFGPRDLYRPGETVILNGLLRDADGKALPNQPIKLDVIKPDGQVLRSVVSQPENGLYHFTWPLDSNAATGMWHIRANTGDNQYRMWDFHVEDFMPERMALNLTGEKTPLTPKDEVKFSVVGYYLYGAPANGNTLQGQLFLRPLREAVSALPGFEFGDIAAENLSRTLDEVQLTLDDKGRGEVSTESQWKETHSPLQVIFQGSLLESGGRPVTRRAEQAIWPADALPGIRPQFASKSVYDYRTDSTVKQPIVDEGSNAAFDIVYSDAQGVKKAVSGLQVRLIRERRDQKDLIENEQTLDLKADETGKVSFPVEWGAYRLEVKAPNEAVSSVRFWAGYSWQDNSDGSGAVRPDRVTLKLDKASYRPGDTIKLHIAAPTAGKGYAMVESSEGPLWWQEIDVRAQGLDLTIPVDKTWNRHDLYLSTLVVRPGTPKRAVGVLHLPLGDENRRLDLALETPAKMRPNQPLTVKIKASTKNGEKPKQVNVLVSAVDSGVLNITDYVTPDPWQAFFGQKRYGADIYDIYGQVIEGGDGDELKRGGKPPVNHVNIVVQQALPVTLNEQGEGSVTLPIGDFNGELRVMAQAWTADDFGSNESKVIVAAPVIAELNMPRFMASGDTSRLTLDITNLTDKPQKLNVALTASGLLELVSDSPAAVELAPGVRTTLFIPVRALPGYGDGEIQATISGLALPGETVADQHKQWKIGVRPAFPAQTVNYGTALQPGETWAIPADGLQNFSPVTLEGQLLLSGKPPLNIARYIKELKAYPYGCLEQTASGLFPSLYTNAAQLQALGIKGDSDEKRRASVDIGISRLLQMQRDNGGFALWDKNGDEEYWLTAYVMDFLVRAGEQGYSVPTDAINRGNERLLRYLQDPGMMSIPYADNLKASKFAVQSYAALVLARQQKAPLGALREIWEHRADAASGLPLLQLGVALKTMGDATRGEEAIALALKTPRIWLGDYGSSLRDNALMLSLLEENKLLPDEQYTLLNTLSQQAFGERWLSTQESNALFLAARTIQDLPGKWQAQTSFSAEQLTGEKAQNSNLNSDQLVTLQVSNSGDQPLWLRMDASGYPQSAPLPANNVLQIERHILGTDGKSKSLDSLRSGDLVLVWLQVKASNSVPDALVVDLLPAGLELENQNLANGSASLEQSGGEVQNLLNQMQQASIKHIEFRDDRFVAAVAVDEYQPVTLVYLARAVTPGTYQVPQPMVESMYVPQWRATGAAEDLLIVRP	Escherichia coli K-12
5jpn-assembly1.cif.gz_B Structure of human complement C4 rebuilt using iMDFF	10.5	63	195	130	218	1	0.001912	102	215	697	LIQVRLSFSNQSEFSLSDVQLEITCRSPEDRDISLMRADDLPPEPEMTLILSGLASHFEHAKRNMSVDEHGSQPTVHATLGIVRPGQTIRTEEDLVILPSGPGNYVLYVRVFASEIPKPILFEHSFGVSGKVI	QLELRPVLYNYLDKNLT-VSVHVS---PVE---------------------------------GLCLAGGGGLAQQ----VLVPAGSARPV--AFSVVPTAAAAVSLKVVARGSF-EFPVGDAVSKVLQIEKE	PTAKRCCQDGVTRLPMMRSCEQRAARVQQPDCREPFLSCCQFAESLRKKDEDDIPVRSFFPENWLWRVETVDRFQILTLWLPDSLTTWEIHGLSLSKTKGLCVATPVQLRVFREFHLHLRLPMSVRRFEQLELRPVLYNYLDKNLTVSVHVSPVEGLCLAGGGGLAQQVLVPAGSARPVAFSVVPTAAAAVSLKVVARGSFEFPVGDAVSKVLQIEKEGAIHREELVYELNPLDHRGRTLEIPGNSDPNMIPDGDFNSYVRVTASDPLDTLGSEGALSPGGVASLLRLPRGCGEQTMIYLAPTLAASRYLDKTEQWSTLPPETKDHAVDLIQKGYMRIQQFRKADGSYAAWLSRDSSTWLTAFVLKVLSLAQEQVGGSPEKLQETSNWLLSQQQADGSFQDPCPVLDRSMQGGLVGNDETVALTAFVTIALHHGLAVFQDEGAEPLKQRVEASISKANSFLGEKASAGLLGAHAAAITAYALSLTKAPVDLLGVAHNNLMAMAQETGDNLYWGSVTGSQSNAVSPTPAPRNPSDPMPQAPALWIETTAYALLHLLLHEGKAEMADQASAWLTRQGSFQGGFRSTQDTVIALDALSAYWIASHTTEERGLNVTLSSTGRNGFKSHALQLNNRQIRGLEEELQFSLGSKINVKVGGNSKGTLKVLRTYNVLDMKNTTCQDLQIEVTVKGHVEYTMEANE	Homo sapiens
1ggy-assembly1.cif.gz_A HUMAN FACTOR XIII WITH YTTERBIUM BOUND IN THE ION SITE	5.6	62	193	506	605	1	0.01373	101	215	702	RLIQVRLSFSNQSEFSLSDVQLEITCRSPEDRDISLMRADDLPPEPEMTLILSGLASHFEHAKRNMSVDEHGSQP--TVHATLGIVRPGQTIRTEEDLVILPS--------GPGNYVLYVRVFASEIPKPILFEHSFGVSGK	KDFKLSITFRNNSHNRYT-ITAYLSANITFY----------------TGVP---------------------KAEFKKETFDV-TLEPLSFKKE---AVLIQAGEYMGQLLEQASLHFFVTARINETRDVLAKQKSTVLTIP	FGGRRAVPPNNSNAAEDDLPTVELEFLNVTSVHLFKERWDTNKVDHHTDKYENNKLIVRRGQSFYVQIDFSRPYDPRRDLFRVEYVIGRYPQENKGTYIPVPIVSELQSGKWGAKIVMREDRSVRLSIQSSPKCIVGKFRMYVAVWTPYGVLRTSRNPETDTYILFNPWCEDDAVYLDNEKEREEYVLNDIGVIFYGEVNDIKTRSWSYGQFEDGILDTCLYVMDRAQMDLSGRGNPIKVSRVGSAMVNAKDDEGVLVGSWDNIYAYGVPPSAWTGSVDILLEYRSSENPVRYGQCWVFAGVFNTFLRCLGIPARIVTNYFSAHDNDANLQMDIFLEEDGNVNSKLTKDSVWNYHCWNEAWMTRPDLPVGFGGWQAVDSTPQENSDGMYRCGPASVQAIKHGHVCFQFDAPFVFAEVNSDLIYITAKKDGTHVVENVDATHIGKLIVTKQIGGDGMMDITDTYKFQEGQEEERLALETALMYGAKKPLNTSNVDMDFEVENAVLGKDFKLSITFRNNSHNRYTITAYLSANITFYTGVPKAEFKKETFDVTLEPLSFKKEAVLIQAGEYMGQLLEQASLHFFVTARINETRDVLAKQKSTVLTIPEIIIKVRGTQVVGSDMTVTVEFTNPLKETLRNVWVHLDGPGVTRPMKKMFREIRPNSTVQWEEVCRPWVSGHRKLIASMSSDSLRHVYGELDVQIQR	Homo sapiens
3f84-assembly1.cif.gz_A Structure of fusion complex of major pilin CfaB and major pilin CfaB of CFA/I pilus from ETEC E. coli	11.7	1	194	1	149	1	0.0001604	100	215	302	QVELLFQTAENQLLPSFFEKTFLIFPSNLPDLEKQKGLYTLGGIANKDYWRDCAAYHSYRERLIQVRLSFSNQSEFSLSDVQLEI--TCRSPED------RDISLMRADDLPPEPEMTLILSGLASHFEHAKRNMSVDEHGSQPTVHATLGIVRPGQTIRTEEDLVILPS--------GPGNYV--LYVRVFASEIPKPILFEHSFGVSGKV	MIDLL--QADGNALPSAVKL---AYSPASKTFE-----------------------------SYRVMTQVHTNDA--TKKVIVKLADTPQLTDVLNSTVQMPISVSWGGQVLSTTAKEFE----AAA-------LGYSASGVN-------GV---SSS-Q---ELVISAAPKTAGTAPTAGNYSGVVSLVMTLGSDNK--QVEKNITVTASV	MIDLLQADGNALPSAVKLAYSPASKTFESYRVMTQVHTNDATKKVIVKLADTPQLTDVLNSTVQMPISVSWGGQVLSTTAKEFEAAALGYSASGVNGVSSSQELVISAAPKTAGTAPTAGNYSGVVSLVMTLGSDNKQVEKNITVTASVDPVIELLQADGNALPSAVKLAYSPASKTFESYRVMTQVHTNDATKKVIVKLADTPQLTDVLNSTVQMPISVSWGGQVLSTTAKEFEAAALGYSASGVNGVSSSQELVISAAPKTAGTAPTAGNYSGVVSLVMTLGSDNKQVEKNITVTASVDP	Escherichia coli
5mhm-assembly1.cif.gz_A FXIIIa in complex with the inhibitor ZED1630	10.8	63	191	603	684	1	0.07874	100	215	684	LIQVRLSFSNQSEFSLSDVQLEITCRSPEDRDISLMRADDLPPEPEMTLILSGLASHFEHAKRNMSVDEHGSQPTVHATLGIVRPGQTIRTEEDLVILPSGPGNYVLYVRVFASEIPKPILFEHSFGVS	DMTVIVEFTNPLKETLRNVWVHLDG-------------------------------------PGVT------RP-MKKMFREIRPNSTVQ--WEEVCRPWVSGHRKLIASMSSDSL-RHVYGELDVQIQ	PPNNSNAAEDDLPTVELQGVVPRGVNLQEFLNVTSVHLFKERWDTNKVDHHTDKYENNKLIVRRGQSFYVQIDFSRPYDPRRDLFRVEYVIGRYPQENKGTYIPVPIVSELQSGKWGAKIVMREDRSVRLSIQSSPKCIVGKFRMYVAVWTPYGVLRTSRNPETDTYILFNPWCEDDAVYLDNEKEREEYVLNDIGVIFYGEVNDIKTRSWSYGQFEDGILDTCLYVMDRAQMDLSGRGNPIKVSRVGSAMVNAKDDEGVLVGSWDNIYAYGVPPSAWTGSVDILLEYRSSENPVRYGQCWVFAGVFNTFLRCLGIPARIVTNYFSAHDNDANLQMDIFVNSKLTKDSVWNYHCWNEAWMTRPDLPVGFGGWQAVDSTPQENSDGMYRCGPASVQAIKHGHVCFQFDAPFVFAEVNSDLIYIVVENVDATHIGKLIVTKQIGGDGMMDITDTYKFQEGQEEERLALETALMYGSNVDMDFEVENAVLGKDFKLSITFRNNSHNRYTITAYLSANITFYTGVPKAEFKKETFDVTLEPLSFKKEAVLIQAGEYMGQLLEQASLHFFVTARINETRDVLAKQKSTVLTIPEIIIKVRGTQVVGSDMTVIVEFTNPLKETLRNVWVHLDGPGVTRPMKKMFREIRPNSTVQWEEVCRPWVSGHRKLIASMSSDSLRHVYGELDVQIQ	Homo sapiens
1qrk-assembly1.cif.gz_A HUMAN FACTOR XIII WITH STRONTIUM BOUND IN THE ION SITE	10.8	63	191	618	699	0.999	0.07874	99	215	700	LIQVRLSFSNQSEFSLSDVQLEITCRSPEDRDISLMRADDLPPEPEMTLILSGLASHFEHAKRNMSVDEHGSQPTVHATLGIVRPGQTIRTEEDLVILPSGPGNYVLYVRVFASEIPKPILFEHSFGVS	DMTVTVEFTNPLKETLRNVWVHLDGP-------------------------------------GVT------RP-MKKMFREIRPNSTVQ--WEEVCRPWVSGHRKLIASMSSDSL-RHVYGELDVQIQ	GGRRAVPPNNSNAAEDDLPTVELNVTSVHLFKERWDTNKVDHHTDKYENNKLIVRRGQSFYVQIDFSRPYDPRRDLFRVEYVIGRYPQENKGTYIPVPIVSELQSGKWGAKIVMREDRSVRLSIQSSPKCIVGKFRMYVAVWTPYGVLRTSRNPETDTYILFNPWCEDDAVYLDNEKEREEYVLNDIGVIFYGEVNDIKTRSWSYGQFEDGILDTCLYVMDRAQMDLSGRGNPIKVSRVGSAMVNAKDDEGVLVGSWDNIYAYGVPPSAWTGSVDILLEYRSSENPVRYGQCWVFAGVFNTFLRCLGIPARIVTNYFSAHDNDANLQMDIFLEEDGNVNSKLTKDSVWNYHCWNEAWMTRPDLPVGFGGWQAVDSTPQENSDGMYRCGPASVQAIKHGHVCFQFDAPFVFAEVNSDLIYITAKKDGTHVVENVDATHIGKLIVTKQIGGDGMMDITDTYKFQEGQEEERLALETALMYGAKKPLNTEGVNVDMDFEVENAVLGKDFKLSITFRNNSHNRYTITAYLSANITFYTGVPKAEFKKETFDVTLEPLSFKKEAVLIQAGEYMGQLLEQASLHFFVTARINETRDVLAKQKSTVLTIPEIIIKVRGTQVVGSDMTVTVEFTNPLKETLRNVWVHLDGPGVTRPMKKMFREIRPNSTVQWEEVCRPWVSGHRKLIASMSSDSLRHVYGELDVQIQR	Homo sapiens
1evu-assembly1.cif.gz_B HUMAN FACTOR XIII WITH CALCIUM BOUND IN THE ION SITE	10.8	63	191	626	707	0.999	0.07874	99	215	708	LIQVRLSFSNQSEFSLSDVQLEITCRSPEDRDISLMRADDLPPEPEMTLILSGLASHFEHAKRNMSVDEHGSQPTVHATLGIVRPGQTIRTEEDLVILPSGPGNYVLYVRVFASEIPKPILFEHSFGVS	DMTVTVQFTNPLKETLRNVWVHLDGP-------------------------------------GVT------RP-MKKMFREIRPNSTVQ--WEEVCRPWVSGHRKLIASMSSDSL-RHVYGELDVQIQ	FGGRRAVPPNNSNAAEDDLPTVELQGVVQEFLNVTSVHLFKERWDTNKVDHHTDKYENNKLIVRRGQSFYVQIDFSRPYDPRRDLFRVEYVIGRYPQENKGTYIPVPIVSELQSGKWGAKIVMREDRSVRLSIQSSPKCIVGKFRMYVAVWTPYGVLRTSRNPETDTYILFNPWCEDDAVYLDNEKEREEYVLNDIGVIFYGEVNDIKTRSWSYGQFEDGILDTCLYVMDRAQMDLSGRGNPIKVSRVGSAMVNAKDDEGVLVGSWDNIYAYGVPPSAWTGSVDILLEYRSSENPVRYGQCWVFAGVFNTFLRCLGIPARIVTNYFSAHDNDANLQMDIFLEEDGNVNSKLTKDSVWNYHCWNEAWMTRPDLPVGFGGWQAVDSTPQENSDGMYRCGPASVQAIKHGHVCFQFDAPFVFAEVNSDLIYITAKKDGTHVVENVDATHIGKLIVTKQIGGDGMMDITDTYKFQEGQEEERLALETALMYGAKKPLNTRSNVDMDFEVENAVLGKDFKLSITFRNNSHNRYTITAYLSANITFYTGVPKAEFKKETFDVTLEPLSFKKEAVLIQAGEYMGQLLEQASLHFFVTARINETRDVLAKQKSTVLTIPEIIIKVRGTQVVGSDMTVTVQFTNPLKETLRNVWVHLDGPGVTRPMKKMFREIRPNSTVQWEEVCRPWVSGHRKLIASMSSDSLRHVYGELDVQIQR	Homo sapiens
1qvy-assembly3.cif.gz_C Crystal structure of RhoGDI K(199,200)R double mutant	9.6	63	191	43	133	0.999	0.009258	98	215	138	LIQVRLSFSNQSEFSLSDVQLEITCRSPEDRDISLMRADDLPPEPEMTLILSGLASHFEHAKRNMSVDEHGSQPTVHATLGIVRP---GQTIRTEEDLVILPSG---PGNYVLYVRVFASEIPKPILFEHSFGVS	EYRIKISF-RVNREIVSGMKYIQHTYRKG-----------------VKI------------------D------KTDYMVGSYGPRAEEYEFLTP--VEEAPKGMLARGSYSIKSRFTDDDKTDHLSWEWNLTIR	VPNVVVTGLTLVCSSAPGPLELDLTGDLESFKKQSFVLKEGVEYRIKISFRVNREIVSGMKYIQHTYRKGVKIDKTDYMVGSYGPRAEEYEFLTPVEEAPKGMLARGSYSIKSRFTDDDKTDHLSWEWNLTIRRDWKD	Homo sapiens
1ksj-assembly1.cif.gz_B Complex of Arl2 and PDE delta, Crystal Form 2 (SeMet)	10	60	195	54	141	0.999	0.003977	98	215	141	RERLIQVRLSFSNQSEFSLSDVQLEITCRSPEDRDISLMRADDLPPEPEMTLILSGLASHFEHAKRNMSVDEHGSQPTVHATLGIVRPGQTIRTEEDLVILPSG---PGNYVLYVRVFASEIPKPILFEHSFGVSGKVI	KCKAVSRELNFSSTE--QMEKFRLEQKVYFKGQ-----------------CLE------------------------EWFFEFGFVIPNSTNTW---QSLIEPASVLTGNVIIETKFFDDDL--LV---STSRVRLFYV	SAKDERAREILRGFKLNWMNLRDAETGKILWQGTEDLSVPGVEHEARVPKKILKCKAVSRELNFSSTEQMEKFRLEQKVYFKGQCLEEWFFEFGFVIPNSTNTWQSLIEPASVLTGNVIIETKFFDDDLLVSTSRVRLFYV	Homo sapiens
7me6-assembly1.cif.gz_A Structure of the apo form of YcnI	10.9	64	193	13	129	0.999	0.0009726	96	215	129	IQVRLSFSNQS--EFSLSDVQLEITCRSPEDRDISLMRADDLPPEPEMTLILSGLASHFEHAKRNMSVDEHGS-QPTVH--ATLGIVRPGQTIRTEEDLVILPSGPGNYVLYVRVFASEIPKPILFE-----------HSFGVSGK	SWETYTMKVPSEKNLPTTKVVLKMP----KDVEFQQY-----EPIP----------------GWKVSTQKHDDKSVSVTWEATDGGIQEGQFQQF-TFVAKNPDKAEEAAWDAYQYYKD---GSIVEWTGDEDADTPHSITNITSA	HVSVKPAESAAGSWETYTMKVPSEKNLPTTKVVLKMPKDVEFQQYEPIPGWKVSTQKHDDKSVSVTWEATDGGIQEGQFQQFTFVAKNPDKAEEAAWDAYQYYKDGSIVEWTGDEDADTPHSITNITSA	Bacillus subtilis
2qki-assembly2.cif.gz_E Human C3c in complex with the inhibitor compstatin	11.2	63	195	94	186	0.999	0.003977	96	215	186	LIQVRLSFSNQSEFSLSDVQLEITCRSPEDRDISLMRADDLPPEPEMTLILSGLASHFEHAKRNMSVDEHGSQPTVHATLGIVRPGQTIRTEEDLVILPSGPGNYVLYVRVFASEIPKPILFEHSFGVSGKVI	QVEIRAVLYNYRQ--NQELKVRVELLHNP----AFCS-------------LATT--------------KRRHQQTV-----TIPPKSSLSV--PYVIVPLKTGLQEVEVKAAVYHHFISDGVRKSLKVVPEGI	LDEDIIAEENIVSRSEFPESWLWNVEDLKEPPKNGISTKLMNIFLKDSITTWEILAVSMSDKKGICVADPFEVTVMQDFFIDLRLPYSVVRNEQVEIRAVLYNYRQNQELKVRVELLHNPAFCSLATTKRRHQQTVTIPPKSSLSVPYVIVPLKTGLQEVEVKAAVYHHFISDGVRKSLKVVPEGI	Homo sapiens
2jhv-assembly3.cif.gz_C CRYSTAL STRUCTURE OF RHOGDI E154A,E155A MUTANT	10.3	63	191	45	135	0.998	0.01096	95	215	138	LIQVRLSFSNQSEFSLSDVQLEITCRSPEDRDISLMRADDLPPEPEMTLILSGLASHFEHAKRNMSVDEHGSQPTVHATLGIVRP---GQTIRTEEDLVILPSG---PGNYVLYVRVFASEIPKPILFEHSFGVS	EYRIKISFRVNRE-IVSGMKYIQHTYRKG-----------------VKI------------------D------KTDYMVGSYGPRAAAYEFLTP--VEEAPKGMLARGSYSIKSRFTDDDKTDHLSWEWNLTIK	AMVPNVVVTGLTLVCSSAPGPLELDLTGDLESFKKQSFVLKEGVEYRIKISFRVNREIVSGMKYIQHTYRKGVKIDKTDYMVGSYGPRAAAYEFLTPVEEAPKGMLARGSYSIKSRFTDDDKTDHLSWEWNLTIKKDW	Homo sapiens
1r19-assembly4.cif.gz_D Crystal Structure Analysis of S.epidermidis adhesin SdrG binding to Fibrinogen (Apo structure)	7.4	65	195	163	292	0.998	0.0002248	95	215	292	QVRLSFS-NQSEFSLSDVQLEITCRS-------PEDRDISLMRADDLPPEPEM--------TLILSGLASHFEHAKRNMSVDEHGSQPTVHATLGIVRPGQTIRTEEDLVILPSGPGNYVLYVRVFASEIPKPILFEHSFGVSGKVI	TVEQTIYINPLRYSAKETNVNISGNGDEGSTIIDDSTIIKVYKVGDNQNLPDSNRIYDYSEYEDVTNDD--------YAQL---GNNNDVNINFGNID-SPY-----IIKVISKTTIQQTVTMQTTINETGEFRTASYDNTIAFSTS	SNVNHLIKVTDQSITEGYDDSDGIIKAHDAENLIYDVTFEVDDKVKSGDTMTVNIDKNTVPSDLTDSIPKIKDEIIATGTYDNTNKQITYTTDYVDNIKAHLKLTSYIDKSKVPNNNTKLDVEYKTALSSVNKTITVEYQKPNENRTANLQSMFTNIDTKNHTVEQTIYINPLRYSAKETNVNISGNGDEGSTIIDDSTIIKVYKVGDNQNLPDSNRIYDYSEYEDVTNDDYAQLGNNNDVNINFGNIDSPYIIKVISKTTIQQTVTMQTTINETGEFRTASYDNTIAFSTS	Staphylococcus epidermidis
7nxd-assembly1.cif.gz_A Cryo-EM structure of human integrin alpha5beta1 in the half-bent conformation	10.1	63	193	632	748	0.998	0.01537	95	215	905	LIQVRLSFSNQSEFSLSDVQLEITCRSPEDRDIS-LMRADDLPPEPEMTLILSGLASHFEHAKRNMSVDEHGSQPTVHATL-GIVRPGQTIRTEEDLVILPSGPG---NYVLYVRVFASEIPKP--ILFEHSFGVSGK	ALNLTFHAQNVGEGGAYEAELRVTA--PPEAEYSGLVR----HPGNFSSL--------------SCDYFAVNQSRLLVCDLGNPMKAGASLWG-GLRFTVPHLRDTKKTIQFDFQILSKNLNNSQSDVVSFRLSVEAQ	FNLDAEAPAVLSGPPGSFFGFSVEFYRPGTDGVSVLVGAPKANTSQPGVLQGGAVYLCPWGASPTQCTPIEFDSKGSRLLESSLSSSEGEEPVEYKSLQWFGATVRAHGSSILACAPLYSWRTEKEPLSDPVGTCYLSTDNFTRILEYAPCRSDFSWAAGQGYCQGGFSAEFTKTGRVVLGGPGSYFWQGQILSATQEQIAESYYPEYLINLVQGQLQTRQASSIYDDSYLGYSVAVGEFSGDDTEDFVAGVPKGNLTYGYVTILNGSDIRSLYNFSGEQMASYFGYAVAATDVNGDGLDDLLVGAPLLMDRTPDGRPQEVGRVYVYLQHPAGIEPTPTLTLTGHDEFGRFGSSLTPLGDLDQDGYNDVAIGAPFGGETQQGVVFVFPGGPGGLGSKPSQVLQPLWAASHTPDFFGSALRGGRDLDGNGYPDLIVGSFGVDKAVVYRGRPIVSASASLTIFPAMFNPEERSCSLEGNPVACINLSFCLNASGKHVADSIGFTVELQLDWQKQKGGVRRALFLASRQATLTQTLLIQNGAREDCREMKIYLRNESEFRDKLSPIHIALNFSLDPQAPVDSHGLRPALHYQSKSRIEDKAQILLDCGEDNICVPDLQLEVFGEQNHVYLGDKNALNLTFHAQNVGEGGAYEAELRVTAPPEAEYSGLVRHPGNFSSLSCDYFAVNQSRLLVCDLGNPMKAGASLWGGLRFTVPHLRDTKKTIQFDFQILSKNLNNSQSDVVSFRLSVEAQAQVTLNGVSKPEDLGPAVHHVYELINQGPSSISQGVLELSCPQALEGQQLLYVTRVTGLNCTTNHPINPKGLEGPQILKCPEAECFRLRCELGPLHQQESQSLQLHFRVWAKTFLQREHQPFSLQCEAVYKALKMPYRILPRQLPQKERQVATAVQW	Homo sapiens
1kv3-assembly3.cif.gz_E HUMAN TISSUE TRANSGLUTAMINASE IN GDP BOUND FORM	10.5	62	193	565	651	0.998	0.06285	94	215	651	RLIQVRLSFSNQSEFSLSDVQLEITCRSPEDRDISLMRADDLPPEPEMTLILSGLASHFEHAKRNMSVDEHGSQPTVHATLG-IVRPGQTIRTEEDLVILPSGPGNYVLYVRVFASEIPKPILFEHSFGVSGK	RKLVAEVSLQNPLPVALEGCTFTVEG-----------------------------A--------GLT----EEQKT--VEIPDPVEAGEEVKV--RMDLVPLHMGLHKLVVNFESDKL-KAVKGFRNVIIGPA	ETNGRDHHTADLCREKLVVRRGQPFWLTLSLTFSVVTGPAPSQEAGTKARFPLRDAVEEGDWTATVVDQQDCTLSLQLTTPANAPIGLYRLSLEASGHFILLFNAWCPADAVYLDSEEERQEYVLTQQGFIYQGSAKFIKNIPWNFGQFQDGILDICLILLDVNPKFLKNAGRDCSRRSSPVYVGRVGSGMVNCNDDQGVLLGRWDNNYGDGVSPMSWIGSVDILRRWKNHGCQRVKYGQCWVFAAVACTVLRCLGIPTRVVTNYNSAHDQNSNLLIEYFRNEFGEIQGDKSEMIWNFHCWVESWMTRPDLQPGYEGWQALDPTPQEKSEGTYCCGPVPVRAIKEGDLSTKYDAPFVFAEVNADVVDWIQQDDGSVHKSINRSLIVGLKISTKSVGRDEREDITHTYKYPEGSSEEREAFTRANHLNKLAEKEETGMAMRIRVGQSMNMGSDFDVFAHITNNTAEEYVCRLLLCARTVSYNGILGPECGTKYLLNLTLEPFSEKSVPLCILYEKYRDCLTESNLIKVRALLVEPVINSYLLAERDLYLENPEIKIRILGEPKQKRKLVAEVSLQNPLPVALEGCTFTVEGAGLTEEQKTVEIPDPVEAGEEVKVRMDLVPLHMGLHKLVVNFESDKLKAVKGFRNVIIGPA	Homo sapiens
4bhu-assembly1.cif.gz_C Crystal structure of BslA - A bacterial hydrophobin	11.8	62	195	21	130	0.998	0.002023	93	215	130	RLIQVRLSFSNQSEFSLSDVQLEITC----RSPEDRDISLMRADDLPPEPEMTLILSGLASHFEHAKRNMSVDEHGSQPTVHATLGIVRPG-QTIRTEEDLVIL----PSGPGNYVLYVRVFASEIPKPILFEHSFGVSGKVI	SFSDIELTYRPNTLLSLG--VMEFTLPSGFTANTKDTM-----NG------NALRT---------TQI------LNNGKTVRVPLALDLLGAGE-----FKLKLNNKTLPAAGTYTFRAENKSLSIGNKFYAEASIDVAKRST	GPLGSASLFATITGASKTEWSFSDIELTYRPNTLLSLGVMEFTLPSGFTANTKDTMNGNALRTTQILNNGKTVRVPLALDLLGAGEFKLKLNNKTLPAAGTYTFRAENKSLSIGNKFYAEASIDVAKRST	Bacillus subtilis subsp. subtilis NCIB 3610 = ATCC 6051 = DSM 10
5h1d-assembly1.cif.gz_A Crystal structure of C-terminal of RhoGDI2	8.8	63	191	42	132	0.997	0.01036	92	215	135	LIQVRLSFSNQSEFSLSDVQLEITCRSPEDRDISLMRADDLPPEPEMTLILSGLASHFEHAKRNMSVDEHGSQPTVHATLGI--VRPG-QTIRTEEDLVILPSG---PGNYVLYVRVFASEIPKPILFEHSFGVS	EYRVKIHF-KVNRDIVSGLKYVQHTY-----------------------------------------RTGVKVDKATFMVGSYGPRPEEYEFLTP--VEEAPKGMLARGTYHNKSFFTDDDKQDHLSWEWNLSIK	PNVVVTRLTLVCESAPGPITMDLTGDLEALKKETIVLKEGSEYRVKIHFKVNRDIVSGLKYVQHTYRTGVKVDKATFMVGSYGPRPEEYEFLTPVEEAPKGMLARGTYHNKSFFTDDDKQDHLSWEWNLSIKKEW	Homo sapiens
7l0o-assembly1.cif.gz_A Streptococcus gordonii C123 Domain(s)-Structural and Functional Analysis	8.5	1	193	10	152	0.997	0.002534	92	215	479	QVELLFQTAENQLLP-SFFEKTFLIFPSNLPDLEKQKGLYTLGGIANKDYWRDCAAYHSYRERLIQVRL---SFSNQSEFSLSDVQLEITCRSPEDRDISLMRADDLPPEPEMTLILSGLASHFEHAKRNMSV--DEHGSQPTVHAT---------LGIVRPGQTIRTEEDLVI--LPSGPGNYVLYVRVFASEIPKPIL-FEHSFGVSGK	QINKEIKNEDGVDIDRTLVAK------------------------QS----------------IVKFELKTEALTAGRPKTTS-FVLVDPL--PTGYKFD--------------------LDATKAASTGFDTTYDEASHTVTFKATDETLATYNAD----LTKPVETLHPTVVGRVLNDGATYTNNFTLTVND-AYGIKSNVVRVTTPGK	HYSSLLAQPQINKEIKNEDGVDIDRTLVAKQSIVKFELKTEALTAGRPKTTSFVLVDPLPTGYKFDLDATKAASTGFDTTYDEASHTVTFKATDETLATYNADLTKPVETLHPTVVGRVLNDGATYTNNFTLTVNDAYGIKSNVVRVTTPGKPNDPDNPNNNYIKPTKVNKNKEGLNIDGKEVLAGSTNYYELTWDLDQYKGDKSSKEAIQNGFYYVDDYPEEALDVRPDLVKVADEKGNQVSGVSVQQYDSLEAAPKKVQDLLKKANITVKGAFQLFSADNPEEFYKQYVATGTSLVITDPMTVKSEFGKTGGKYENKAYQIDFGNGYATEVVVNNVPKITPKKDVTVQLYQTFNYRLIGGLIPQNHSEELEDYSFVDDYDQAGDQYTGNYKTFSSLNLTMKDGSVIKAGTDLTSQTTAETDATNGIVTVRFKEDFLQKISLDSPFQAETYLQMRRIAIGTFENTYVNTVNKVAYASA	Streptococcus gordonii
1amx-assembly1.cif.gz_A COLLAGEN-BINDING DOMAIN FROM A STAPHYLOCOCCUS AUREUS ADHESIN	10.9	65	189	19	149	0.997	0.0001433	91	215	150	QVRLSFS--NQSEFSLSDVQLEITCR-----SPEDRDISLMRADDLPPEPEMTLILSGLA--SHFEHAKRNMSVDEHGSQPTVHATLGIVR---PGQTIRTEEDLVILP-----SGPGNYVLYVRVFASEIPK-PI---LFEHSFG	HVRWFLNINNEKSYVSKDITIKDQIQGGQQLDLSTLNINVTGT--------HSNYYSGQSAITDFEKAFPGSKITVDNTKNTID---VTIPQGYGSYN----SFSINYKTKITNEQQKEFVNNSQAWYQEHGKEEVNGKSFNHTVH	TSSVFYYKTGDMLPEDTTHVRWFLNINNEKSYVSKDITIKDQIQGGQQLDLSTLNINVTGTHSNYYSGQSAITDFEKAFPGSKITVDNTKNTIDVTIPQGYGSYNSFSINYKTKITNEQQKEFVNNSQAWYQEHGKEEVNGKSFNHTVHN	Staphylococcus aureus
6naj-assembly1.cif.gz_A Integrin AlphaVBeta3 ectodomain bound to Hr10 variant of the 10th domain of Fibronectin.	8	1	193	741	920	0.997	0.000442	91	215	920	QVELLFQTAENQLLPSFFEKTF--LIFPSNLPDLEKQKGLYTLGGIANKDYWRDCAAYHSYRERLIQVRLSFSNQSEFSLSDVQLEIT-----------------CRSPEDRDISL-MRADDLP-PEPEMTLILSGLASHFEHAKRNMSVDEHGSQPTVHATLGIVRPGQTIRTEEDLVILP-------------SG---PGNYVLYVRVFA---SEIP-KPILFEH--SFGVSGK	AVEIRGVSSP-----DHVFLPIPNWEHKENPETEED-------VGP------------------VVQHIYELRNNGPSSFSKAMLHLQWPYKYNNNTLLYILHYDIDGP--MNCTSDMEINPLRIKIHTLGC-------------------GVAQCLKIVCQVGRLDRGKS-----AILYVKSLLWTETFMNKENQNHSYSLKSSASFNVIEFPYKNLPIEDITNSTLVTTNVTWG	FNLDVDSPAEYSGPEGSYFGFAVDFFVPSASSRMFLLVGAPKANTTQPGIVEGGQVLKCDWSSTRRCQPIEFDATGNRDYAKDDPLEFKSHQWFGASVRSKQDKILACAPLYHWRTEMKQEREPVGTCFLQDGTKTVEYAPCRSQDIDADGQGFCQGGFSIDFTKADRVLLGGPGSFYWQGQLISDQVAEIVSKYDPNVYSIKYNNQLATRTAQAIFDDSYLGYSVAVGDFNGDGIDDFVSGVPRAARTLGMVYIYDGKNMSSLYNFTGEQMAAYFGFSVAATDINGDDYADVFIGAPLFMDRGSDGKLQEVGQVSVSLQRASGDFQTTKLNGFEVFARFGSAIAPLGDLDQDGFNDIAIAAPYGGEDKKGIVYIFNGRSTGLNAVPSQILEGQWAARSMPPSFGYSMKGATDIDKNGYPDLIVGAFGVDRAILYRARPVITVNAGLEVYPSILNQDNKTCSLPGTALKVSCFNVRFCLKADGKGVLPRKLNFQVELLLDKLKQKGAIRRALFLYSRSPSHSKNMTISRGGLMQCEELIAYLRDESEFRDKLTPITIFMEYRLDYRTAADTTGLQPILNQFTPANISRQAHILLDCGEDNVCKPKLEVSVDSDQKKIYIGDDNPLTLIVKAQNQGEGAYEAELIVSIPLQADFIGVVRNNEALARLSCAFKTENQTRQVVCDLGNPMKAGTQLLAGLRFSVHQQSEMDTSVKFDLQIQSSNLFDKVSPVVSHKVDLAVLAAVEIRGVSSPDHVFLPIPNWEHKENPETEEDVGPVVQHIYELRNNGPSSFSKAMLHLQWPYKYNNNTLLYILHYDIDGPMNCTSDMEINPLRIKIHTLGCGVAQCLKIVCQVGRLDRGKSAILYVKSLLWTETFMNKENQNHSYSLKSSASFNVIEFPYKNLPIEDITNSTLVTTNVTWG	Homo sapiens
6msu-assembly1.cif.gz_A Integrin alphaVBeta3 in complex with EETI-II 2.5F	8.8	2	195	742	924	0.997	0.0004178	91	215	924	VELLFQTAENQLLPSFFEKTF--LIFPSNLPDLEKQKGLYTLGGIANKDYWRDCAAYHSYRERLIQVRLSFSNQSEFSLSDVQLEITCRSPED---------RDI----SLMRADDLPPEPEMTLIL-----SGLASHFEHAKRNMSVDEHGSQPTVHATLGIVRPGQTIRTEEDLVILP------------SG----PGNYVLYVRVFA---SEIP-KPILFEH--SFGVSGKVI	VEIRGVSSP-----DHVFLPIPNWEHKENPETEED-------VGP------------------VVQHIYELRNNGPSSFSKAMLHLQWPYKYNNNTLLYILHYDIDGPMNCTSDMEINPL----RIKIDIHTLGCG--------------VAQCLKIVCQVGRLDRGKS-----AILYVKSLLWTETFMNKENQNHSYSLKSSASFNVIEFPYKNLPIEDITNSTLVTTNVTWGIQ	FNLDVDSPAEYSGPEGSYFGFAVDFFVPSASSRMFLLVGAPKANTTQPGIVEGGQVLKCDWSSTRRCQPIEFDATGNRDYAKDDPLEFKSHQWFGASVRSKQDKILACAPLYHWRTEMKQEREPVGTCFLQDGTKTVEYAPCRSQDIDADGQGFCQGGFSIDFTKADRVLLGGPGSFYWQGQLISDQVAEIVSKYDPNVYSIKYNNQLATRTAQAIFDDSYLGYSVAVGDFNGDGIDDFVSGVPRAARTLGMVYIYDGKNMSSLYNFTGEQMAAYFGFSVAATDINGDDYADVFIGAPLFMDRGSDGKLQEVGQVSVSLQRASGDFQTTKLNGFEVFARFGSAIAPLGDLDQDGFNDIAIAAPYGGEDKKGIVYIFNGRSTGLNAVPSQILEGQWAARSMPPSFGYSMKGATDIDKNGYPDLIVGAFGVDRAILYRARPVITVNAGLEVYPSILNQDNKTCSLPGTALKVSCFNVRFCLKADGKGVLPRKLNFQVELLLDKLKQKGAIRRALFLYSRSPSHSKNMTISRGGLMQCEELIAYLRDESEFRDKLTPITIFMEYRLDYRTAADTTGLQPILNQFTPANISRQAHILLDCGEDNVCKPKLEVSVDSDQKKIYIGDDNPLTLIVKAQNQGEGAYEAELIVSIPLQADFIGVVRNNEALARLSCAFKTENQTRQVVCDLGNPMKAGTQLLAGLRFSVHQQSEMDTSVKFDLQIQSSNLFDKVSPVVSHKVDLAVLAAVEIRGVSSPDHVFLPIPNWEHKENPETEEDVGPVVQHIYELRNNGPSSFSKAMLHLQWPYKYNNNTLLYILHYDIDGPMNCTSDMEINPLRIKIDIHTLGCGVAQCLKIVCQVGRLDRGKSAILYVKSLLWTETFMNKENQNHSYSLKSSASFNVIEFPYKNLPIEDITNSTLVTTNVTWGIQ	Homo sapiens
2r39-assembly1.cif.gz_A Crystal structure of FixG-related protein from Vibrio parahaemolyticus	8.2	63	191	23	108	0.996	0.01227	89	215	109	LIQVRLSFSNQSEFSLSDVQLEITCRSPEDRDISLMRADDLPPEPEMTLILSGLASHFEHAKRNMSVDEHGSQPTVHATLGIVRPGQTIRTEEDLVILPS----GPGNYVLYVRVFASEIPKPILFEHSFGVS	ENTYTLKVINKTQQVQ---EYNLDVKGLN--DVSWYG--------KQTI--------------------------------QVEPGEVLNL--PMSLGADPDKLNSAITTIQFILTDKSNEFTIEVESRFIKK	VDPAGMSVIRDRNQLFRVAGEVENTYTLKVINKTQQVQEYNLDVKGLNDVSWYGKQTIQVEPGEVLNLPMSLGADPDKLNSAITTIQFILTDKSNEFTIEVESRFIKKL	Vibrio parahaemolyticus RIMD 2210633
5ow3-assembly1.cif.gz_C-2 Crystal structure of a C-terminally truncated trimeric ectodomain of the Arabidopsis thaliana gamete fusion protein HAP2	9.7	61	191	360	445	0.996	0.01036	89	215	446	ERLIQVRLSFSNQSEFSLSDVQLEITCRSPEDRDISLMRADDLPPEPEMTLILSGLASHFEHAKRNMS-VDEHGSQPTVHATLGIVRPGQTIRTEEDLVILPS--GPGNYVLYVRVFASEIPKPILFEHSFGVS	TQFGVAAVIIKNTGE---VEASYSLT------FDCS----------------------------KGVAFVE--------EQF-FIIKPKAVTT--RSFKLYPTKDQAAKYICTAILKDSQFSEVDRAECQFSTT	IQILSKSKLEKCEKTSDSGNLNCSTKIVLNLAVPSGSSGGEASIVAEIVEVRIPPVITVNKSAAYALYDLTYIRDVPYKPQEYHVTTRKCEPDAGPDIVQICERLRDNVLEQTQPICCPCGPQRRMPSSCGDIFDKMIKGKANTAHCLRFPGDWFHVFGIGQRSLGFSVRVELKTGTRVSEVIIGPENRTATANDNFLKVNLIGDFGGYTSIPSFEDFYLVIPRELGANYSMWMLLERVRFTLDGLECNKIGVGYEAFNTQPNFCSSPYWSCLHNQLWNFRESDINRIDRHQLPLYGLEGRFERINQHPNAGPHSFSIGVTETLNTNLMIELRADDIEYVFQRSPGKIINIAIPTFEALTQFGVAAVIIKNTGEVEASYSLTFDCSKGVAFVEEQFFIIKPKAVTTRSFKLYPTKDQAAKYICTAILKDSQFSEVDRAECQFSTTA	Arabidopsis thaliana
6ezt-assembly2.cif.gz_B Crystal structure of GH20 Exo beta-N-Acetylglucosaminidase D437A inactive mutant from Vibrio harveyi	12.9	58	199	11	123	0.995	0.001289	88	215	639	SYRERLIQVRLSFSNQSEFSLSDVQLEITCRSPEDRDI---SLMRADDLPPEPEMTLILSGLASHFEHAKRNMSVDEHGSQPTVHATLGIVRPGQTIRTEEDLVILPSGP------G--NYVLYVRVFASEIPKPILFEHSFGVSGK--VIEKDF	SEQKQNCRFGLTFHNLSDQDLNSWGLTFA----FDRYILPDSVSN---------------------------GQLTQIGSFCTLKPEGIVLAANHHYY---CEFSIGSNPFRYYSDGFNEAMID----FVVDGQPQRA----QVDVTPIVLASPY	SEYRVDLVVLSEQKQNCRFGLTFHNLSDQDLNSWGLTFAFDRYILPDSVSNGQLTQIGSFCTLKPEGIVLAANHHYYCEFSIGSNPFRYYSDGFNEAMIDFVVDGQPQRAQVDVTPIVLASPYRERSDIPASLTHAQPLLPKPNHIEVSDHSFTFDEQAGVAIYTDLANSAKAWLLEELQRIHQFTLSSSNSGKIIFKSNPTLDEGAYKLKVSEESIKIEAGSSSGFTHACATLLQLLKRDEATKTMEAVCCSIIDSPRFRYRGMMLDCARHFHSVEQVKRLINLLAHYKLNTFHWHLTDDEGWRVEIKSLPQLTEIGAWRGIDETIEPQYTHLSQRYGGFYTQEEIRDVIAFAEQRGITIIPEIDVPGHCRAAIKSLPHLLIEAEDTTEYRSIQHYNDNVINPALPGSYEFIDKVLEEIAALFPAPYVHIGAAEVPNGVWSKSPACQALMEQLGYTDYKELQGHFLRHAEDKLRKLGKRMLGWEEAQHGNKVSKDTVIYSWLSEEAALNCARQGFDVVLQPAQTTYLDMTQDYAPEEPGVDWANPLPLEKAYNYEPLAEVPADDPIRKRIWGIQTALWCEIINNPSRMDYMIFPRLTAMAEACWTEKQHRDWTDYLSRLKGHLPLLDLQGVNYRKPWK	Vibrio harveyi
1f13-assembly1.cif.gz_A RECOMBINANT HUMAN CELLULAR COAGULATION FACTOR XIII	10.6	63	193	639	722	0.995	0.1833	88	215	722	LIQVRLSFSNQSEFSLSDVQLEITCRSPEDRDISLMRADDLPPEPEMTLILSGLASHFEHAKRNMSVDEHGSQPTVHATLGIVRPGQTIRTEEDLVILPSGPGNYVLYVRVFASEIPKPILFEHSFGVSGK	DMTVTVEFTNPLKETLRNVWVHLDGP-------------------------------------GVT------RP-MKKMFREIRPNSTVQ--WEEVCRPWVSGHRKLIASMSSDSL-RHVYGELDVQIQRR	RTAFGGRRAVPPNNSNAAEDDLPTVELQGVVPVNLQEFLNVTSVHLFKERWDTNKVDHHTDKYENNKLIVRRGQSFYVQIDFSRPYDPRRDLFRVEYVIGRYPQENKGTYIPVPIVSELQSGKWGAKIVMREDRSVRLSIQSSPKCIVGKFRMYVAVWTPYGVLRTSRNPETDTYILFNPWCEDDAVYLDNEKEREEYVLNDIGVIFYGEVNDIKTRSWSYGQFEDGILDTCLYVMDRAQMDLSGRGNPIKVSRVGSAMVNAKDDEGVLVGSWDNIYAYGVPPSAWTGSVDILLEYRSSENPVRYGQCWVFAGVFNTFLRCLGIPARIVTNYFSAHDNDANLQMDIFLEEDGNVNSKLTKDSVWNYHCWNEAWMTRPDLPVGFGGWQAVDSTPQENSDGMYRCGPASVQAIKHGHVCFQFDAPFVFAEVNSDLIYITAKKDGTHVVENVDATHIGKLIVTKQIGGDGMMDITDTYKFQEGQEEERLALETALMYGAKKPLNTEGVMKSRSNVDMDFEVENAVLGKDFKLSITFRNNSHNRYTITAYLSANITFYTGVPKAEFKKETFDVTLEPLSFKKEAVLIQAGEYMGQLLEQASLHFFVTARINETRDVLAKQKSTVLTIPEIIIKVRGTQVVGSDMTVTVEFTNPLKETLRNVWVHLDGPGVTRPMKKMFREIRPNSTVQWEEVCRPWVSGHRKLIASMSSDSLRHVYGELDVQIQRR	Homo sapiens
6qfs-assembly5.cif.gz_E Chargeless variant of the Cellulose-binding domain from Cellulomonas fimi	10.3	63	193	14	104	0.994	0.003759	87	215	104	LIQVRLSFSNQSEFSLSDVQLEITCRSPEDRDISLMRADDLPPEPEMTLILSGLASHFEHAKRNMSVDEHGSQPTVHATL--GIVRPGQTIRTEEDLVILPSGPGNYVLYVRVFASEI-PKPI-LFEHSFGVSGK	GFTANVTVQNTSSAPVQGWTLTFSFPS----GQQVTQA------------------------WSSTVTQSGSAVTVQNAPWNGSIPAGGTAQ---FGFN-------------GSWTGTNAAPTAFSLNGTPCTVG	GCQVLWGVNQWNTGFTANVTVQNTSSAPVQGWTLTFSFPSGQQVTQAWSSTVTQSGSAVTVQNAPWNGSIPAGGTAQFGFNGSWTGTNAAPTAFSLNGTPCTVG	Cellulomonas fimi
1ft0-assembly3.cif.gz_A CRYSTAL STRUCTURE OF TRUNCATED HUMAN RHOGDI K113A MUTANT	9.3	4	197	10	129	0.994	0.008751	87	215	129	LLFQTAE---NQLL-PSFFEKTFLIFPSNLPDLEKQKGLYTLGGIANKDYWRDCAAYHSYRERLIQVRLSFS-NQSEFSLSDVQLEITCRSPEDRDISLMRADDLPPEPEMTLILSGLASHFEHAKRNMSVDEHGSQPTVHATLGIVRP-GQTIRTEEDLVILPSG---PGNYVLYVRVFASEIPKPILFEHSFGVSGKVIEK	LTLVCSSAPGPLELDLTSFVLKE--------------------GV------------------EYRIAISFRVNR--EIVSGMKYIQHTYR-----------------KGVKI------------------D------KTDYMVGSYGPRAEEYEFLTPVEEAPKGMLARGSYSIKSRFTDDDKTDHLSWE--WNLTIKKDWK	MVPNVVVTGLTLVCSSAPGPLELDLTSFVLKEGVEYRIAISFRVNREIVSGMKYIQHTYRKGVKIDKTDYMVGSYGPRAEEYEFLTPVEEAPKGMLARGSYSIKSRFTDDDKTDHLSWEWNLTIKKDWK	Homo sapiens
2jhs-assembly1.cif.gz_A CRYSTAL STRUCTURE OF RHOGDI K135H,K138H,K141H MUTANT	10	56	191	29	134	0.994	0.01373	87	215	137	YHSYRER--------LIQVRLSFSNQSEFSLSDVQLEITCRSPEDRDISLMRADDLPPEPEMTLILSGLASHFEHAKRNMSVDEHGSQ-PTVHATLGIVRP-GQTIRTEEDLVILPSG---PGNYVLYVRVFASEIPKPILFEHSFGVS	LESFKKQSFVLKEGVEYRIKISFRVNRE-IVSGMKYIQHTYR------------------------------------------HGVHIDHTDYMVGSYGPRAEEYEFLTPVEEAPKGMLARGSYSIKSRFTDDDKTDHLSWEWNLTIK	MVPNVVVTGLTLVCSSAPGPLELDLTGDLESFKKQSFVLKEGVEYRIKISFRVNREIVSGMKYIQHTYRHGVHIDHTDYMVGSYGPRAEEYEFLTPVEEAPKGMLARGSYSIKSRFTDDDKTDHLSWEWNLTIKKDW	Homo sapiens
1fst-assembly1.cif.gz_A CRYSTAL STRUCTURE OF TRUNCATED HUMAN RHOGDI TRIPLE MUTANT	11.7	63	191	44	134	0.994	0.01453	87	215	138	LIQVRLSFS-NQSEFSLSDVQLEITCRSPEDRDISLMRADDLPPEPEMTLILSGLASHFEHAKRNMSVDEHGSQPTVHATLGIVRP---GQTIRTEEDLVILPSG---PGNYVLYVRVFASEIPKPILFEHSFGVS	EYRIKISFRVNR--EIVSGMKYIQHTY----------RAG-------VAI------------------D------ATDYMVGSYGPRAEEYEFLTP--VEEAPKGMLARGSYSIKSRFTDDDKTDHLSWEWNLTIK	NVPNVVVTGLTLVCSSAPGPLELDLTGDLESFKKQSFVLKEGVEYRIKISFRVNREIVSGMKYIQHTYRAGVAIDATDYMVGSYGPRAEEYEFLTPVEEAPKGMLARGSYSIKSRFTDDDKTDHLSWEWNLTIKKDWK	Homo sapiens
8b6l-assembly1.cif.gz_F Subtomogram average of the human Sec61-TRAP-OSTA-translocon	11.8	62	214	17	134	0.994	0.002264	87	215	153	RLIQVRLSFSNQSEFSLSDVQLEITCRSPEDRDISLMRADDLPPEPEMTLILSGLASHFEHAKRNMSVDEHGSQPTVHATLGIVRPGQTIRTEEDLVILPSGPGNY---VLYVRVFASEIPKPILFEH-SFGVSGKVIEKDFSDLNQ----LIYSASSENG	RDLTLQYNIYNVGSSAALDVEL---------------SDDSFPPE-------------------DFGIVSGML----NVKWDRIAPASNVS--HTVVLRPLKAGYFNFTSATITYLAQEDGPVVIGSTSAPGQGGIL---AQREFDRRFSFLDWAAFGVMT	RLLASKSLLNRYAVEGRDLTLQYNIYNVGSSAALDVELSDDSFPPEDFGIVSGMLNVKWDRIAPASNVSHTVVLRPLKAGYFNFTSATITYLAQEDGPVVIGSTSAPGQGGILAQREFDRRFSFLDWAAFGVMTLPSIGIPLLLWYSSKRKYD	Homo sapiens
8owf-assembly1.cif.gz_A Clostridium perfringens chitinase CP4_3455 with chitosan	10.7	58	193	466	563	0.994	0.003001	87	215	563	SYRERLIQVRLSFSNQSEFS-LSDVQLEITCRSPEDRDISLMRADDLPPEPEMTLILSGLASHFEHAKRNMSVDEHGSQPTVHATLG---IVRPGQTIRTEEDLVILPSGPGNYVLYVRVFASEIPKPILFEHSFGVSGK	KYDHPNYTYSIDITNYTDKEIKGGWNVSFD--LPKSAVFK-SSW-----------------------GGTYSVTDNGDFNTITLTSGAWQNIAPNSTITVQGMIGLCFSG---------IR-------NVTFNGMNPIGN	SELNRKLVGYFPEWAYSSEAQGYFNVTDLQWDSLTHIQYSFAMVDPSTNKITLSNKHAAIEEDFSEFDLNYNGKKIELDPSLPYKGHFNVLQTMKKNYPDVSLLISVGGWTGTRCFYTMIDTDNRINTFADSCVDFIRKYGFDGVDIDFEYPSSTSQSGNPDDFDLSEPRRTKLNERYNILIKTLREKIDMASKEDGKEYLLTAAVTASPWVLGGISDNTYAKYLDFLSIMSYDYHGGWNEYVEHLAGIYPNKEDRETVTQIMPTLCMDWAYRYYRGVLPAEKILMGIPYYTRGWENVQGGINGLHGSSKTPASGKYNILGDDLNNDGVLEPAGANPLWHVLNLMEQDPNLKVYWDEISKVPYVWQNDKKVFVSFENEKSIDARLEYIQNKNLGGALIWVMNGDYGLNPNYVEGSNKINEGKYTFGDTLTKRLSQGLKKMGVCNKTPDDLNISLEPINVDVKFNGKYDHPNYTYSIDITNYTDKEIKGGWNVSFDLPKSAVFKSSWGGTYSVTDNGDFNTITLTSGAWQNIAPNSTITVQGMIGLCFSGIRNVTFNGMNPIGN	Clostridium perfringens
5mhl-assembly1.cif.gz_A FXIIIa in complex with the inhibitor Mi0621	10.8	63	191	611	692	0.994	0.257	87	215	692	LIQVRLSFSNQSEFSLSDVQLEITCRSPEDRDISLMRADDLPPEPEMTLILSGLASHFEHAKRNMSVDEHGSQPTVHATLGIVRPGQTIRTEEDLVILPSGPGNYVLYVRVFASEIPKPILFEHSFGVS	DMTVIVEFTNPLKETLRNVWVHLDGP-------GVTR-------------------------------------PMKKMFREIRPNSTVQ--WEEVCRPWVSGHRKLIASMSSDSL-RHVYGELDVQIQ	PPNNSNAAEDDLPTVELQGVVPRGVNLQEFLNVTSVHLFKERWDTNKVDHHTDKYENNKLIVRRGQSFYVQIDFSRPYDPRRDLFRVEYVIGRYPQENKGTYIPVPIVSELQSGKWGAKIVMREDRSVRLSIQSSPKCIVGKFRMYVAVWTPYGVLRTSRNPETDTYILFNPWCEDDAVYLDNEKEREEYVLNDIGVIFYGEVNDIKTRSWSYGQFEDGILDTCLYVMDRAQMDLSGRGNPIKVSRVGSAMVNAKDDEGVLVGSWDNIYAYGVPPSAWTGSVDILLEYRSSENPVRYGQCWVFAGVFNTFLRCLGIPARIVTNYFSAHDNDANLQMDIFLEEDGNVNSKLTKDSVWNYHCWNEAWMTRPDLPVGFGGWQAVDSTPQENSDGMYRCGPASVQAIKHGHVCFQFDAPFVFAEVNSDLIYITHVVENVDATHIGKLIVTKQIGGDGMMDITDTYKFQEGQEEERLALETALMYGSNVDMDFEVENAVLGKDFKLSITFRNNSHNRYTITAYLSANITFYTGVPKAEFKKETFDVTLEPLSFKKEAVLIQAGEYMGQLLEQASLHFFVTARINETRDVLAKQKSTVLTIPEIIIKVRGTQVVGSDMTVIVEFTNPLKETLRNVWVHLDGPGVTRPMKKMFREIRPNSTVQWEEVCRPWVSGHRKLIASMSSDSLRHVYGELDVQIQ	Homo sapiens
1ggy-assembly1.cif.gz_B HUMAN FACTOR XIII WITH YTTERBIUM BOUND IN THE ION SITE	10.6	63	193	623	705	0.994	0.1939	87	215	705	LIQVRLSFSNQSEFSLSDVQLEITCRSPEDRDISLMRADDLPPEPEMTLILSGLASHFEHAKRNMSVDEHGSQPTVHATLGIVRPGQTIRTEEDLVILPSGPGNYVLYVRVFASEIPKPILFEHSFGVSGK	DMTVTVEFTNPLKETLRNVWVHLDGP-------------------------------------GVT------RP-MKKMFREIRPNSTVQ--WEEVCRPWVSGHRKLIASMSSDSL-RHVYGELDVQI-QR	FGGRRAVPPNNSNAAEDDLPTVELQGQEFLNVTSVHLFKERWDTNKVDHHTDKYENNKLIVRRGQSFYVQIDFSRPYDPRRDLFRVEYVIGRYPQENKGTYIPVPIVSELQSGKWGAKIVMREDRSVRLSIQSSPKCIVGKFRMYVAVWTPYGVLRTSRNPETDTYILFNPWCEDDAVYLDNEKEREEYVLNDIGVIFYGEVNDIKTRSWSYGQFEDGILDTCLYVMDRAQMDLSGRGNPIKVSRVGSAMVNAKDDEGVLVGSWDNIYAYGVPPSAWTGSVDILLEYRSSENPVRYGQCWVFAGVFNTFLRCLGIPARIVTNYFSAHDNDANLQMDIFLEEDGNVNSKLTKDSVWNYHCWNEAWMTRPDLPVGFGGWQAVDSTPQENSDGMYRCGPASVQAIKHGHVCFQFDAPFVFAEVNSDLIYITAKKDGTHVVENVDATHIGKLIVTKQIGGDGMMDITDTYKFQEGQEEERLALETALMYGAKKPLNTSNVDMDFEVENAVLGKDFKLSITFRNNSHNRYTITAYLSANITFYTGVPKAEFKKETFDVTLEPLSFKKEAVLIQAGEYMGQLLEQASLHFFVTARINETRDVLAKQKSTVLTIPEIIIKVRGTQVVGSDMTVTVEFTNPLKETLRNVWVHLDGPGVTRPMKKMFREIRPNSTVQWEEVCRPWVSGHRKLIASMSSDSLRHVYGELDVQIQR	Homo sapiens
1ggu-assembly1.cif.gz_B HUMAN FACTOR XIII WITH CALCIUM BOUND IN THE ION SITE	7.8	62	193	511	610	0.994	0.01537	87	215	707	RLIQVRLSFSNQSEFSLSDVQLEITCRSPEDRDISLMRADDLPPEPEMTLILSGLASHFEHAKRNMSVDEHGSQPTVHATLGIVRPGQTIRTEEDLVILPS--------GPGNYVLYVRVFASEIPKPILFEHSFGVSGK	KDFKLSITFRNNSHNRYT-ITAYLSA-----------NITFYTGVPKAEF----------------------KKETFDVT---LEPLSFKKE---AVLIQAGEYMGQLLEQASLHFFVTARINETRDVLAKQKSTVLTIP	FGGRRAVPPNNSNAAEDDLPTVELQGVVQEFLNVTSVHLFKERWDTNKVDHHTDKYENNKLIVRRGQSFYVQIDFSRPYDPRRDLFRVEYVIGRYPQENKGTYIPVPIVSELQSGKWGAKIVMREDRSVRLSIQSSPKCIVGKFRMYVAVWTPYGVLRTSRNPETDTYILFNPWCEDDAVYLDNEKEREEYVLNDIGVIFYGEVNDIKTRSWSYGQFEDGILDTCLYVMDRAQMDLSGRGNPIKVSRVGSAMVNAKDDEGVLVGSWDNIYAYGVPPSAWTGSVDILLEYRSSENPVRYGQCWVFAGVFNTFLRCLGIPARIVTNYFSAHDNDANLQMDIFLEEDGNVNSKLTKDSVWNYHCWNEAWMTRPDLPVGFGGWQAVDSTPQENSDGMYRCGPASVQAIKHGHVCFQFDAPFVFAEVNSDLIYITAKKDGTHVVENVDATHIGKLIVTKQIGGDGMMDITDTYKFQEGQEEERLALETALMYGAKKPLNTSNVDMDFEVENAVLGKDFKLSITFRNNSHNRYTITAYLSANITFYTGVPKAEFKKETFDVTLEPLSFKKEAVLIQAGEYMGQLLEQASLHFFVTARINETRDVLAKQKSTVLTIPEIIIKVRGTQVVGSDMTVTVEFTNPLKETLRNVWVHLDGPGVTRPMKKMFREIRPNSTVQWEEVCRPWVSGHRKLIASMSSDSLRHVYGELDVQIQR	Homo sapiens
1gyw-assembly1.cif.gz_A Gamma-adaptin appendage domain from clathrin adaptor AP1 A753D mutant	10	62	186	33	117	0.993	0.01227	86	215	126	RLIQVRLSFSNQSEFSLSDVQLEITCRSPEDRDISLMRADDLPPEPEMTLILSGLASHFEHAKRNMSVDEHGSQPTVHATLGIVR-PG-QTIRTEEDLVILPS--GPGNYVLYVRVFASEIPKPILFEH	SVTVITIQASNSTELDMTD--FVFQADVPKTFQLQLL-----------------------------SPSS-----------SVVPAFNTGTIT--QVIKVLNPQKQQLRMRIKLTYNHKGSAMQDLAEV	FNDIAPGIPSITAYSKNGLKIEFTFERSNTNPSVTVITIQASNSTELDMTDFVFQADVPKTFQLQLLSPSSSVVPAFNTGTITQVIKVLNPQKQQLRMRIKLTYNHKGSAMQDLAEVNNFPPQSWQ	Mus musculus
2jhw-assembly2.cif.gz_B CRYSTAL STRUCTURE OF RHOGDI E155A, E157A MUTANT	10.5	2	191	6	135	0.993	0.01036	86	215	138	VE---LLFQT--AENQL-------LPSFFEKTFLIFPSNLPDLEKQKGLYTLGGIANKDYWRDCAAYHSYRERLIQVRLSFSNQSEFSLSDVQLEITCRSPEDRDISLMRADDLPPEPEMTLILSGLASHFEHAKRNMSVDEHGSQPTVHATLGIVRP---GQTIRTEEDLVILPSG---PGNYVLYVRVFASEIPKPILFEHSFGVS	VVVTGLTLVCSSAPGPLELDLTGDLESFKKQSFVLK----------------EGV------------------EYRIKISF-RVNREIVSGMKYIQHTYRKG-----------------VKI------------------D------KTDYMVGSYGPRAEAYAFLTP--VEEAPKGMLARGSYSIKSRFTDDDKTDHLSWEWNLTIK	AMVPNVVVTGLTLVCSSAPGPLELDLTGDLESFKKQSFVLKEGVEYRIKISFRVNREIVSGMKYIQHTYRKGVKIDKTDYMVGSYGPRAEAYAFLTPVEEAPKGMLARGSYSIKSRFTDDDKTDHLSWEWNLTIKKDW	Homo sapiens
6e3f-assembly1.cif.gz_A The structure of the C-terminal domains (C123) of Streptococcus intermedius antigen I/II (Pas)	8.7	1	192	8	147	0.993	0.0004676	86	215	497	QVELLFQTAENQLLPSFFEKTFLIFPSNLPDLEKQKGLYTLGGIANKDYWRDCAAYHSYRERLIQVRLSFS------NQ--SEF-SLSDVQLEITCRSPEDRDISLMRADDLPPEPEMTLILSGLASHFEHAKRNMSV--DEHGSQPTVHATL-----------GIVRPGQTIRTEEDLVILPS--GPGNYVLYVRVFASEIPKPILFE-HSFGVSG	QVNKEIKNNNDVDIDKT-----LVAK--------------------------------------QSVVKFQLKTADLPAGRAKTTS---FVLVDPL--PSGYQFN--------------------LEATKAASPGFDVSYDKATNTVTFKATAATLATFNADLTKSVAT---IYP---TVVGQVLNDGATYKNNFTLTVNDA---YGIKSNVVRVTT	YKLAVQPQVNKEIKNNNDVDIDKTLVAKQSVVKFQLKTADLPAGRAKTTSFVLVDPLPSGYQFNLEATKAASPGFDVSYDKATNTVTFKATAATLATFNADLTKSVATIYPTVVGQVLNDGATYKNNFTLTVNDAYGIKSNVVRVTTPGKPNDPDNPNNNYIKPTKVNKNENGVVIDGKTVLAGSTNYYELTWDLDQYKNDRSSADTIQKGFYYVDDYPEEALELRQDLVKITDANGNKVTGVSVDHYTSLEAAPQEVRDVLSKAGIRPKGAFQIFRADNPREFYDTYVKNGIDLKIVSPMVVKKQMGQTGGSYENQAYQIDFGNGYASNIVINNVPKINPKKDVTLTLDPADTNNVDGQTIPLNTVFNYRLIGGIIPADHSEELFEYNFYDDYDQTGDRYTGQYKVFAKVDITLKDGSVIKSGTDLTQHTTAEVDATKGALTIKFKEDFLRSVSIDSAFQAESYIQMKRIAAGTFENTYVNTVNKVAYASENLYFQ	Streptococcus intermedius
4u48-assembly1.cif.gz_A Crystal structure of Salmonella alpha-2-macroglobulin	9.7	2	190	915	1017	0.993	0.04237	86	215	1538	VELLFQTAENQLLPSFFEKTFLIFPSNLPDLEKQKGLYTLGGIANKDYWRDCAAYHSYRERLIQVRLSFSNQSEFSLSDVQLEITCRSPEDRDISLMRADDLPPEPEMTLILSGLASHFEHAKRNMSVDEHGSQPTVHATLGIVRPGQTIRTEEDLVILPS-GPGNYVLYVRVFASEIP----KPILFEHSFGV	VIAELN------MPRFLAG---------GD-------------------------------VSRLVLDVTNLTDRPQT-------------LNIALAA--------------SG----------LLELLSQQPQP------VNLAPGVRTTL--FVPVRALEGFGEGEIQATISGLNLPGETLDAQHKQWQIGV
LAQQSQGKALTLLDASEAQLDGAATLVLTFSIPLDPEQDFSRVVHVVDAASGSVDGAWELAPNLKELRLRHLEPERVLVVTVDPAVKALNNATFGKSYEKTITTRDVQPSVGFASRGSLLPGKIAEGLPVMALNVNHVDVNFFRVKPGSLASFVSQWEYMADLVYTGRFDLNPARNTREKLLLPLSDIKPLQQAGVYVAVMNSNAATLFTLSDIGVSAHRYHNRLDIFTQSLENGAAQSGIEIVLLNDKGQTLAQATSDAQGHVQLEADKAAALLLARKEEQTTLLDLTLPALDLSEFNVAGAPGYSKQFFMFGPRDLYRPGETVILNGLLRDSDGKTLPDQPVKLEVVKPDGQVMRTVVSQPENGLYRLNYPLDINAPTGLWHVRANTGDNLLRSWDFHVEDFMPERMALNLTAQKTPLAPADEVKFSVVGYYLYGAPANGNTLQGQLFLRPLRDAVAALPGFQFGNIAEENLSRSLDEVQLTLDKGGRGEVSAASQWQEAHSPLQVILQASLLESGGRPVTRRVEQAIWPADTLPGIRPQFAAKAVYDYRTDTTVNQPIVDEDSNAAFDIVYANAQGEKKAVSGLQVRLIRERRDYYWNWSESEGWQSQFDQKDLVEGEQTLDLNADETGKVSFPVEWGAYRLEVKAPNETVSSVRFWAGYSWPDRVTLKLDKANYRPGDTMKLHIAAPVAGKGYAMVESSDGPLWWQAIDVPAQGLELTIPVDKTWNRHDLYLSTLVVRPGDKSRSATPKRAVGLLHLPLGDDNRRLDLALESPAKMRPNQPLTVRVKASVKHGEMPKQINVLVSAVDSGVLNITDYATPDPWQAFFGQKRYGADIYDIYGQVIEGQGRLAALRHVNIIAQQAQPITLNEQGEGVVTLPIGDFNGELRVMAQAWTADDFGRGESKVVVAAPVIAELNMPRFLAGGDVSRLVLDVTNLTDRPQTLNIALAASGLLELLSQQPQPVNLAPGVRTTLFVPVRALEGFGEGEIQATISGLNLPGETLDAQHKQWQIGVRPAWPAQTVNSGIALAPGESWHVPEQHLANISPATLQGQLLLSGKPPLNLARYIRELKAYPYGCLEQTTSGLFPALYTNAAQLQSLGITGDSDEKRRAAVDIGISRILQMQRDNGGFALWDENGAEEPWLTAYAMDFLIRAGEQGYSVPPEAINRGNERLLRYLQDPGTMLIRYSDNTQASTFAAQAYAALVLARQQKAPLGTLREIWERRSQAASGLPLMQLGIALNTMGDARRGEEAITLALNTPRQDERQWIADYGSSLRDNALMLSLLEENNLRPDAQNALLSSLSEQAFGQRWLSTQENNALFLAAHSRQASAGAWQVQTSLEAQPLSGDKALTRNLDADQLAALEVTNTGSQPLWLRLDSSGYPSSAPEPASNVLQIERQILGTDGQRKSLSSLRSGELVLVWLTVVADRNVPDALVVDLLPAGLELENQNLASGSEVQNLLNQMQQADIQYMEFRDDRFVAAVVVNEGQPVTLVYLARAVTPGTYQLAQPQVESMYAPQWRATGASEGLLIVTP	99287
3idu-assembly1.cif.gz_A Crystal Structure of the CARDB domain of the PF1109 protein in complex with di-metal ions from Pyrococcus furiosus, Northeast Structural Genomics Consortium Target PfR193A	4.9	1	191	15	116	0.992	0.07442	85	215	116	QVELLFQTAENQLLPSFFEKTFLIFPSNLPDLEKQKGLYTLGGIANKDYWRDCAAYHSYRERLIQVRLSFSNQSEFSLSDVQLEITCRSPEDRDISLMRADDLPPEPEMTLILSGLASHFEHAKRNMSVDEHGSQPTVHATLGIVRPGQTIRTEEDLVILP---SGPGNYVLYVRVFASEIPKPI-------LFEHSFGVS	DLTVEIKG------PDVVGV----------------------------------------NKLAEYEVHVKNLGGIGVPSTKVRVYING-------------------TLYK--------------------------NWTV-SLGPKEEKVL-----TFNWTPTQEGMYRINATV--DEENTVVELNENNNVATFDVSVV	TDYDKLSNLTFEFPDLTVEIKGPDVVGVNKLAEYEVHVKNLGGIGVPSTKVRVYINGTLYKNWTVSLGPKEEKVLTFNWTPTQEGMYRINATVDEENTVVELNENNNVATFDVSVV	Pyrococcus furiosus
8b5l-assembly1.cif.gz_q Cryo-EM structure of ribosome-Sec61-TRAP (TRanslocon Associated Protein) translocon complex	9.9	63	212	19	137	0.992	0.002681	85	215	153	LIQVRLSFSNQSEFSLSDVQLEITCRSPEDRDISLMRADDLPPEPEMTLILSGLASHFEHAKRNMSVDEHGSQPTVHATLG-IVRPGQTIRTEEDLVILPS---G--PGNYVLYVRVFASEIPKPILFE-----HSFGVSGKVIEKDFSDLNQLIYSASSE	IVKFLVGFTNKGTEDFIVESLDASFRYP----------QDYQFYIQ-NFT--------------------------ALPLNTVVPPQRQATF--EYSFIPAEPMGGRPFGLVINLNYKDLN---GNVFQDAVFNQTVTIIEREDGLDGETIFMYMFLAGLG	SADTTILFVKGEDFPANNIVKFLVGFTNKGTEDFIVESLDASFRYPQDYQFYIQNFTALPLNTVVPPQRQATFEYSFIPAEPMGGRPFGLVINLNYKDLNGNVFQDAVFNQTVTIIEREDGLDGETIFMYMFLAGLGLLVVVGLHQLLESRKR	Oryctolagus cuniculus
6fq0-assembly1.cif.gz_A Crystal structure of the CsuC-CsuA/B chaperone-subunit preassembly complex of the archaic chaperone-usher Csu pili of Acinetobacter baumannii	11.3	59	193	14	114	0.992	0.0004947	85	215	206	YRERLIQVRLSFSNQSEFSLSDVQLEITCRSPEDRDISLMRADDLPPEPEMTLILSGLASHFEHAKRNMSVDEHGSQPTVHATLGIVRPGQTIRTEEDLVILPS------GPGNYVLYVRVFASEIPKPILFEHSFGVSGK	ANEKATAV--WLQNTGKT-----DAMVQIR------VFKWNQDGL-----KDNYSE---------QSEIIPSPP-----V----AKIKAGEKHM----LRLTKSVNLPDGKEQSYRLIVDELPSKVSFQMRYSIPLFAYGK	ATFLIWPIYPKIEANEKATAVWLQNTGKTDAMVQIRVFKWNQDGLKDNYSEQSEIIPSPPVAKIKAGEKHMLRLTKSVNLPDGKEQSYRLIVDELPSKVSFQMRYSIPLFAYGKGIGSGLTEESQKLNAKNALAKPVLQWSVRELYLKNNGQKFARLSALKTSKGYVLSNSTVKFAITAHELAKTSKIYGVDSSGIKQELIEITKM	Acinetobacter baumannii
4txg-assembly1.cif.gz_A Crystal Structure of a Family GH18 Chitinase from Chromobacterium violaceum	13.6	64	190	561	666	0.992	0.005271	85	215	679	IQVRLSFSNQSEFSL-SDVQLEITCRSPEDR--DISLMRADDLPPEPEMTLILSGLASHFEHAKRNMSVDEH-----------GSQPTVHATLG---IVRPGQTIRTEEDLVILP--SGPGNYVLYVRVFASEIPKPILFEHSFGV	INPKLTIVNRSQTTLPGGTEFQFDV--PTSAPANIADQ------------------------SGFGLKVVSAGHSGSNVGGLKGDFNRVSVKLPSWQSLGAGQSVTL--DVVYYLPISGPSHY----TVGLNG--------KTYAI	PPLVQVPPPTGNALCRPEALAQTQGVDVPYCAVYKQGGAEQLANGSRRRIIGYFTSWRTGKDGSPAYLASDIPWSKLTHINYAFAHVDGSNKLSVNETAPGNPATDMSWPGVAGAEMDASLPYKGHFNLLTQYKRKYPGVKTLISVGGWAETGGYFDANGKRVASGGFYSMTVNADGTVNQAGINAFSDSAVAFLRKYGFDGVDIDFEYPTSMNNAGNPLDWTFSNARLGSLNKGYVALLQTLRDRLDRAAAQDGRYYQITAAVPASGYLLRGMETFQGLKYLDFVNVMSYDLHGAWNRFVGPNAALYDDGKDAELAFWNVYSTPQYGNIGYLNTDWAYHYYRGGLPASRVNMGVPYYTRGWKNVSGGSNGLWGSSVGSNCPAGLTECGDGAVGIDNIWHDLDDSGKEIPGGSNPMWHAKNLEKGLAGSYLAAYGIDPTLPINQLTGSYQRNYNGALAAPWLWNAGKKVFLSTEDEQSIAQKAAWIDANNVGGVMFWELAGDYDWKAQRNNGQGEYFIGTTLTSLLYNTFSQPPKVSAPTAAIDVGFSLGGFKLGDQNYPINPKLTIVNRSQTTLPGGTEFQFDVPTSAPANIADQSGFGLKVVSAGHSGSNVGGLKGDFNRVSVKLPSWQSLGAGQSVTLDVVYYLPISGPSHYTVGLNGKTYAIRDEAPYLPYLRVL	Chromobacterium violaceum ATCC 12472
4hji-assembly2.cif.gz_B Structure of the CooA pilin subunit from enterotoxigenic Escherichia coli	9.6	4	195	3	152	0.991	0.0001899	84	215	153	LLFQTAENQLLPSFFEKTFLIFPSNLPDLEKQKGLYTLGGIANKDYWRDCAAYHSYRERLIQVRLSFSNQSEFSLSDVQLEITCRSPEDRDISLMRADDL--------------PPEPEMTLILSGLASHFEHAKRNMSVDEHGSQPTVHATLGIVRPGQTIRTEEDLVIL-----PSG----PGNY--VLYVRVFASEIPKPILFEHSFGVSGKVI	VDLLQSDGSALPNSVALTY---SPAVNNFE-----------------------------AHTINTVVHTNDS----DKGVVVKLSA----DPVLSNVLNPTLQIPVSVNFAGKPLSTTGITID---------SNDLNFA--SSGVNKV----------SST----QKLSIHADATRVTGGALTAGQYQGLVSIILTKSTDNK--QVEKTISVTASVD	PTVDLLQSDGSALPNSVALTYSPAVNNFEAHTINTVVHTNDSDKGVVVKLSADPVLSNVLNPTLQIPVSVNFAGKPLSTTGITIDSNDLNFASSGVNKVSSTQKLSIHADATRVTGGALTAGQYQGLVSIILTKSTDNKQVEKTISVTASVDP	Escherichia coli
3hrz-assembly1.cif.gz_C Cobra Venom Factor (CVF) in complex with human factor B	9.5	63	193	82	195	0.991	0.01537	84	215	362	LIQVRLSFSNQSEFSLSDVQLEITCRSPEDRDIS-LMR-ADDLPPEPEMTLILSGLASHFEHAKR-NMSVDEHG---SQP---TVHATLGIVRPGQTIRTEEDLVILPS------GPGNYVLYVRVFASEIPKPILFEHSFGVSGK	ALMLKICTRYLGEVDSTMTIIDIS-------MLTGFLPDAEDL----------------TRLSKGVDRYISRYEVDNNMAQKVAVIIYLNKVSHSEDECL--HFKILKHFEVGFIQP----GSVKVYSYYNLDEK---CTKFYHPD	DLNLDITIELPDREVPIRYRINYENALLARTVETKLNQDITVTASGDGKATMTILTFYNAQLVCNKFHLNVSVENIHLNKGALMLKICTRYLGEVDSTMTIIDISMLTGFLPDAEDLTRLSKGVDRYISRYEVDNNMAQKVAVIIYLNKVSHSEDECLHFKILKHFEVGFIQPGSVKVYSYYNLDEKCTKFYHPDKGTGLLNKICIGNVCRCAGETCSSLNHQERIDVPLQIEKACETNVDYVYKTKLLRIEEQDGNDIYVMDVLEVIKQGTDENPRAKTHQYISQRKCQEALNLKVNDDYLIWGSRSDLLPTKDKISYIITKNTWIERWPHEDECQEEEFQKLCDDFAQFSYTLTEFGCPT	Naja kaouthia
8oye-assembly1.cif.gz_A Clostridium perfringens chitinase CP4_3455 E196Q with chitin	11.3	58	193	466	563	0.991	0.003175	84	215	563	SYRERLIQVRLSFSNQSEFS-LSDVQLEITCRSPEDRDI-SLMRADDLPPEPEMTLILSGLASHFEHAKRNMSVDEHGSQPTVHATLG---IVRPGQTIRTEEDLVILPSGPGNYVLYVRVFASEIPKPILFEHSFGVSGK	KYDHPNYTYSIDITNYTDKEIKGGWNVSFD--LPKSAVFKSSWG-------------------------GTYSVTDNGDFNTITLTSGAWQNIAPNSTITVQGMIGLCFSG---------IR-------NVTFNGMNPIGN	SELNRKLVGYFPEWAYSSEAQGYFNVTDLQWDSLTHIQYSFAMVDPSTNKITLSNKHAAIEEDFSEFDLNYNGKKIELDPSLPYKGHFNVLQTMKKNYPDVSLLISVGGWTGTRCFYTMIDTDNRINTFADSCVDFIRKYGFDGVDIDFQYPSSTSQSGNPDDFDLSEPRRTKLNERYNILIKTLREKIDMASKEDGKEYLLTAAVTASPWVLGGISDNTYAKYLDFLSIMSYDYHGGWNEYVEHLAGIYPNKEDRETVTQIMPTLCMDWAYRYYRGVLPAEKILMGIPYYTRGWENVQGGINGLHGSSKTPASGKYNILGDDLNNDGVLEPAGANPLWHVLNLMEQDPNLKVYWDEISKVPYVWQNDKKVFVSFENEKSIDARLEYIQNKNLGGALIWVMNGDYGLNPNYVEGSNKINEGKYTFGDTLTKRLSQGLKKMGVCNKTPDDLNISLEPINVDVKFNGKYDHPNYTYSIDITNYTDKEIKGGWNVSFDLPKSAVFKSSWGGTYSVTDNGDFNTITLTSGAWQNIAPNSTITVQGMIGLCFSGIRNVTFNGMNPIGN	Clostridium perfringens
6ezs-assembly2.cif.gz_B Crystal structure of GH20 Exo beta-N-Acetylglucosaminidase from Vibrio harveyi in complex with N-acetylglucosamine	12.9	58	199	11	123	0.991	0.002395	84	215	639	SYRERLIQVRLSFSNQSEFSLSDVQLEITCRSPEDRDI---SLMRADDLPPEPEMTLILSGLASHFEHAKRNMSVDEHGSQPTVHATLGIVRPGQTIRTEEDLVILPSGPG--------NYVLYVRVFASEIPKPILFEHSFGVSGK--VIEKDF	SEQKQNCRFGLTFHNLSDQDLNSWGLTFA----FDRYILPDSVS---------------------------NGQLTQIGSFCTLKPEGIVLAANHHYY---CEFSIGSNPFRYYSDGFNEAMID----FVVDGQPQRA----QVDVTPIVLASPY	SEYRVDLVVLSEQKQNCRFGLTFHNLSDQDLNSWGLTFAFDRYILPDSVSNGQLTQIGSFCTLKPEGIVLAANHHYYCEFSIGSNPFRYYSDGFNEAMIDFVVDGQPQRAQVDVTPIVLASPYRERSDIPASLTHAQPLLPKPNHIEVSDHSFTFDEQAGVAIYTDLANSAKAWLLEELQRIHQFTLSSSNSGKIIFKSNPTLDEGAYKLKVSEESIKIEAGSSSGFTHACATLLQLLKRDEATKTMEAVCCSIIDSPRFRYRGMMLDCARHFHSVEQVKRLINLLAHYKLNTFHWHLTDDEGWRVEIKSLPQLTEIGAWRGIDETIEPQYTHLSQRYGGFYTQEEIRDVIAFAEQRGITIIPEIDVPGHCRAAIKSLPHLLIEAEDTTEYRSIQHYNDNVINPALPGSYEFIDKVLEEIAALFPAPYVHIGADEVPNGVWSKSPACQALMEQLGYTDYKELQGHFLRHAEDKLRKLGKRMLGWEEAQHGNKVSKDTVIYSWLSEEAALNCARQGFDVVLQPAQTTYLDMTQDYAPEEPGVDWANPLPLEKAYNYEPLAEVPADDPIRKRIWGIQTALWCEIINNPSRMDYMIFPRLTAMAEACWTEKQHRDWTDYLSRLKGHLPLLDLQGVNYRKPWK	Vibrio harveyi
7sqc-assembly1.cif.gz_O1 Ciliary C1 central pair apparatus isolated from Chlamydomonas reinhardtii	12.1	1	198	449	574	0.991	0.0007764	84	215	673	QVELLFQTAENQLLPSFFEKTFLIFPSNLPDLEKQKGLYTLGGIANKDYWRDCAAYHSYRERLIQVRLSFSNQSEFSLSDVQLEITCRSPEDRDISLMRADDLPPEPEMTLILSGLASHFEHAKR----NMSVDEHGSQPTVHATLGIVRPGQTIRTEEDLVILP---SGPGNYVLYVRVFASEIPKPILFEHSFGVSGKVIEKD	RAALSVS-------PSAVD-----FGAGVTLGE-----------------------------CATRTFTIANDGAL-----EVEFRLDSPQ------LSEDE-------------RALLKSTARRLAHGGFTVF-----PCV----GHLKGYSKVT---FTVTFAPVVAAPAKLLLHASYKAPAMKRLALPHHEVTLTGT--GRD	LKRRLQTVVAEVEGHQQRYDKVLLEANKATDLVHSMEAEIESLYVEAEELARRVQRQVATWLAQRSAALEAQRQVLGGKQLELIEAEAALRAAETELDFMAEARNEIAAAQAAETAALSAAAATLRGKEDKAVAGYRRKQAAEAARLADVAAAAEDLAQRRIQAAEEAQAQAMERLKANTERIREGIASGRDLLAAEQSRRREAVLGLKESLAAVQADVAQQAELARVLQRQRRDLQEKEFGALNPYEVFRRRDQEAAAARQHEAITSNIATRQLEVAAQLAREQEAYAQKLAARKRMGPAAQQARTEAYMQAHTVGGVSMLLTKHEQGLMEAAKTRHKGGIGAPQTQMLPSPAVVEFKDFDVGRTVSASVQIINRSYKKNTFRVTGIPVEYCDVLDFAYKLPGYLAPGVSGEVVISFTPKAPVDIDTSLQLLADTGPFEVPIRCRTKRAALSVSPSAVDFGAGVTLGECATRTFTIANDGALEVEFRLDSPQLSEDERALLKSTARRLAHGGFTVFPCVGHLKGYSKVTFTVTFAPVVAAPAKLLLHASYKAPAMKRLALPHHEVTLTGTGRDVPVYVERPLIDFQCCMLGHLYRDVLVVRVMVVPRPELEGFFEFSPSFPITIRFKPTPALLHACRKHVVEPEEEQILEIGMRLSVPDQSLPVPFTLRAQI	Chlamydomonas reinhardtii
1g0d-assembly1.cif.gz_A CRYSTAL STRUCTURE OF RED SEA BREAM TRANSGLUTAMINASE	12.9	63	193	582	666	0.99	0.1236	83	215	666	LIQVRLSFSNQSEFSLSDVQLEITCRSPEDRDISLMRADDLPPEPEMTLILSGLASHFEHAKRNMSVDEHGSQPTVHATLGIVRPGQTIRTEEDLVILPSGPGNYVLYVRVFASEIPKPILFEHSFGVSGK	PLTAYVSFTNPLPVPLKGGVFTLEG-----------------------------------AGL-------LSATQI-HVNGAVAPSGKVSV--KLSFSPMRTGVRKLLVDFDSDRL-KDVKGVTTVVVHKK	GLIVDVNGRSHENNLAHRTREIDRERLIVRRGQPFSITLQCSDSLPPKHHLELVLHLGKRDEVVIKVQKEHGARDKWWFNQQGAQDEILLTLHSPANAVIGHYRLAVLVMSPDGHIVERADKISFHMLFNPWCRDDMVYLPDESKLQEYVMNEDGVIYMGTWDYIRSIPWNYGQFEDYVMDICFEVLDNSPAALKNSEMDIEHRSDPVYVGRTITAMVNSNGDRGVLTGRWEEPYTDGVAPYRWTGSVPILQQWSKAGVRPVKYGQCWVFAAVACTVLRCLGIPTRPITNFASAHDVDGNLSVDFLLNERLESLDSRQRSDSSWNFHCWVESWMSREDLPEGNDGWQVLDPTPQELSDGEFCCGPCPVAAIKEGNLGVKYDAPFVFAEVNADTIYWIVQKDGQRRKITEDHASVGKNISTKSVYGNHREDVTLHYKYPEGSQKEREVYKKAGRRVTRLQLSIKHAQPVFGTDFDVIVEVKNEGGRDAHAQLTMLAMAVTYNSLRRGECQRKTISVTVPAHKAHKEVMRLHYDDYVRCVSEHHLIRVKALLDAPGPIMTVANIPLSTPELLVQVPGKAVVWEPLTAYVSFTNPLPVPLKGGVFTLEGAGLLSATQIHVNGAVAPSGKVSVKLSFSPMRTGVRKLLVDFDSDRLKDVKGVTTVVVHKK	Pagrus major
4u4j-assembly1.cif.gz_A Crystal structure of Salmonella alpha-2-macroglobulin mutant Y1175G	8.2	2	190	915	1017	0.99	0.05941	83	215	1538	VELLFQTAENQLLPSFFEKTFLIFPSNLPDLEKQKGLYTLGGIANKDYWRDCAAYHSYRERLIQVRLSFSNQSEFSLSDVQLEITCRSPEDRDISLMRADDLPPEPEMTLILSGLASHFEHAKRNMSVDEHGSQPTVHATLGIVRPGQTIRTEEDLVILP-SGPGNYVLYVRVFASEIP----KPILFEHSFGV	VIAELN------MPRFLAG---------GD-------------------------------VSRLVLDVTNLTDRPQT-----LNIA----LAAS----------------------------GLLELLSQQPQP------VNLAPGVRTTL--FVPVRALEGFGEGEIQATISGLNLPGETLDAQHKQWQIGV
LAQQSQGKALTLLDASEAQLDGAATLVLTFSIPLDPEQDFSRVVHVVDAASGSVDGAWELAPNLKELRLRHLEPERVLVVTVDPAVKALNNATFGKSYEKTITTRDVQPSVGFASRGSLLPGKIAEGLPVMALNVNHVDVNFFRVKPGSLASFVSQWEYMADLVYTGRFDLNPARNTREKLLLPLSDIKPLQQAGVYVAVMNSNAATLFTLSDIGVSAHRYHNRLDIFTQSLENGAAQSGIEIVLLNDKGQTLAQATSDAQGHVQLEADKAAALLLARKEEQTTLLDLTLPALDLSEFNVAGAPGYSKQFFMFGPRDLYRPGETVILNGLLRDSDGKTLPDQPVKLEVVKPDGQVMRTVVSQPENGLYRLNYPLDINAPTGLWHVRANTGDNLLRSWDFHVEDFMPERMALNLTAQKTPLAPADEVKFSVVGYYLYGAPANGNTLQGQLFLRPLRDAVAALPGFQFGNIAEENLSRSLDEVQLTLDKGGRGEVSAASQWQEAHSPLQVILQASLLESGGRPVTRRVEQAIWPADTLPGIRPQFAAKAVYDYRTDTTVNQPIVDEDSNAAFDIVYANAQGEKKAVSGLQVRLIRERRDYYWNWSESEGWQSQFDQKDLVEGEQTLDLNADETGKVSFPVEWGAYRLEVKAPNETVSSVRFWAGYSWPDRVTLKLDKANYRPGDTMKLHIAAPVAGKGYAMVESSDGPLWWQAIDVPAQGLELTIPVDKTWNRHDLYLSTLVVRPGDKSRSATPKRAVGLLHLPLGDDNRRLDLALESPAKMRPNQPLTVRVKASVKHGEMPKQINVLVSAVDSGVLNITDYATPDPWQAFFGQKRYGADIYDIYGQVIEGQGRLAALRHVNIIAQQAQPITLNEQGEGVVTLPIGDFNGELRVMAQAWTADDFGRGESKVVVAAPVIAELNMPRFLAGGDVSRLVLDVTNLTDRPQTLNIALAASGLLELLSQQPQPVNLAPGVRTTLFVPVRALEGFGEGEIQATISGLNLPGETLDAQHKQWQIGVRPAWPAQTVNSGIALAPGESWHVPEQHLANISPATLQGQLLLSGKPPLNLARYIRELKAGPYGCLEQTTSGLFPALYTNAAQLQSLGITGDSDEKRRAAVDIGISRILQMQRDNGGFALWDENGAEEPWLTAYAMDFLIRAGEQGYSVPPEAINRGNERLLRYLQDPGTMLIRYSDNTQASTFAAQAYAALVLARQQKAPLGTLREIWERRSQAASGLPLMQLGIALNTMGDARRGEEAITLALNTPRQDERQWIADYGSSLRDNALMLSLLEENNLRPDAQNALLSSLSEQAFGQRWLSTQENNALFLAAHSRQASAGAWQVQTSLEAQPLSGDKALTRNLDADQLAALEVTNTGSQPLWLRLDSSGYPSSAPEPASNVLQIERQILGTDGQRKSLSSLRSGELVLVWLTVVADRNVPDALVVDLLPAGLELENQNLASGSEVQNLLNQMQQADIQYMEFRDDRFVAAVVVNEGQPVTLVYLARAVTPGTYQLAQPQVESMYAPQWRATGASEGLLIVTP	99287
8b6l-assembly1.cif.gz_E Subtomogram average of the human Sec61-TRAP-OSTA-translocon	7.6	1	189	1	110	0.988	0.02856	82	215	150	QVELLFQTAENQLLPSFFEKTFLIFPSNLPDLEKQKGLYTLGGIANKDYWRDCAAYHSYRERLIQVRLSFSNQSEFSLSDVQLEITCRSPEDRDISLMRADDLPPEPEMTLILSGLASHFEHAKRNMSVDEHGSQPTVHATLGIVRPGQTIRTEEDLVILPS-----GPGNYVLYVRVFASEIPKPILFE-HSFG	SADTTILFVKGEDFPA--------------------------------------------NNIVKFLVGFTNKGTEDFIVESLDASFRYP----------QDY----QFYI----------------------QNFTALPLNTVVPPQRQATF--EYSFIPAEPMGGRPFGLVINLNYKDLN---GNVFQDAVFN	SADTTILFVKGEDFPANNIVKFLVGFTNKGTEDFIVESLDASFRYPQDYQFYIQNFTALPLNTVVPPQRQATFEYSFIPAEPMGGRPFGLVINLNYKDLNGNVFQDAVFNQTVTDGETIFMYMFLAGLGLLVIVGLHQLLESRKRKRPIQ	Homo sapiens
4ph8-assembly2.cif.gz_B Crystal structure of AggA, the major subunit of aggregative adherence fimbriae type I (AAF/I) from the Escherichia coli O4H104	7.5	1	195	9	150	0.988	0.0006198	82	215	150	QVELLFQTAENQLLPSFFEKTFLIFPSNLPDLEKQKGLYTLGGIANKDYWRDCAAYHSYRERLIQVRLSFS-NQSEFSLSDVQLEITCRSPEDRDISLMRADDLPPEPEMTLILSGLASHFEHAKRNMSVD------EHGSQPTVHATLGIVRPGQTIRTEEDLVILPS---------GPGNYVLYVRVFASEIPKPILFEHSFGVSGKVI	PVTITTTP------------PQTVG------------------------------VSST--TPIGFSAKVTTSDQCI-KAGAKVWLWGTGPANKWV-LQHAKVA----KQKYTL------------NPSIDGGADFVNQGTDAKIYKKL--TSGNKF-----LNASVSVNPKTQVLIPGEYTMILHAAVDFDNKQGGASQQTTQTIRLTVT	HHHVTNDCPVTITTTPPQTVGVSSTTPIGFSAKVTTSDQCIKAGAKVWLWGTGPANKWVLQHAKVAKQKYTLNPSIDGGADFVNQGTDAKIYKKLTSGNKFLNASVSVNPKTQVLIPGEYTMILHAAVDFDNKQGGASQQTTQTIRLTVT	Escherichia coli O104:H4 str. C227-11
3f85-assembly1.cif.gz_A Structure of fusion complex of homo trimeric major pilin subunits CfaB of CFA/I fimbirae from ETEC E. coli	11.6	1	194	1	149	0.988	0.001615	82	215	456	QVELLFQTAENQLLPSFFEKTFLIFPSNLPDLEKQKGLYTLGGIANKDYWRDCAAYHSYRERLIQVRLSFSNQSEFSLSDVQLEI----TCRSPED------RDISLMRADDLPPEPEMTLILSGLASHFEHAKRNMSVDEHGSQPTVHATLGIVRPGQTIRTEEDLVILPS--------GPGNY--VLYVRVFASEIPKPILFEHSFGVSGKV	MIDLL--QADGNALPSAVKL---AYSPASKTFE-----------------------------SYRVMTQVHTNDATK----KVIVKLADTPQLTDVLNSTVQMPISVSWGGQVLSTTAKEFEA--AALGYSASGVN----------------GVS--SSQ-----ELVISAAPKTAGTAPTAGNYSGVVSLVMTLGSDNK--QVEKNITVTASV	MIDLLQADGNALPSAVKLAYSPASKTFESYRVMTQVHTNDATKKVIVKLADTPQLTDVLNSTVQMPISVSWGGQVLSTTAKEFEAAALGYSASGVNGVSSSQELVISAAPKTAGTAPTAGNYSGVVSLVMTLGSDNKQVEKNITVTASVDPVIDLLQADGNALPSAVKLAYSPASKTFESYRVMTQVHTNDATKKVIVKLADTPQLTDVLNSTVQMPISVSWGGQVLSTTAKEFEAAALGYSASGVNGVSSSQELVISAAPKTAGTAPTAGNYSGVVSLVMTLGSDNKQVEKNITVTASVDPVIDLLQADGNALPSAVKLAYSPASKTFESYRVMTQVHTNDATKKVIVKLADTPQLTDVLNSTVQMPISVSWGGQVLSTTAKEFEAAALGYSASGVNGVSSSQELVISAAPKTAGTAPTAGNYSGVVSLVMTLGSDNKQVEKNITVTASVDPVIL	Escherichia coli
3zy7-assembly1.cif.gz_B Crystal structure of computationally redesigned gamma-adaptin appendage domain forming a symmetric homodimer	10.4	60	188	21	107	0.986	0.0116	81	215	116	RERLIQVRLSFSNQSEFSLSDVQLEITCRSPEDRDISLMRADDLPPEPEMTLILSGLASHFEHAKRNMSVDEHGSQPTVHATLGIV---RPGQTIRTEEDLVILPSGPG--NYVLYVRVFASEIPKPILFEHSF	RSSVTVITIQASNSTELDMTD--FVFQAAVPKTFQLQLL-----------------------------SPSS-----------SVVPAFNTG-TIT--QVIKVLNPQKQQLRMRIKLTFNWN--GYKVQSEAEV	MIPSITAYDALGLKIEFTFERSSVTVITIQASNSTELDMTDFVFQAAVPKTFQLQLLSPSSSVVPAFNTGTITQVIKVLNPQKQQLRMRIKLTFNWNGYKVQSEAEVNNFPPQSWQ	Mus musculus
1gyv-assembly1.cif.gz_A Gamma-adaptin appendage domain from clathrin adaptor AP1, L762E mutant	8.2	61	186	26	111	0.986	0.0182	81	215	120	ERLIQVRLSFSNQSEFSLSDVQLEITCRSPEDRDISLMRADDLPPEPEMTLILSGLASHFEHAKRNMSVDEHGSQPTVHATLGIVR-PGQTIRTEEDLVIL------PSGPGNYVLYVRVFASEIPKPILFEH	PSVTVITIQASNSTELDMTD--FVFQAAVPKTFQLQEL-----------------------------SPSS-----------SVVPAFNTGTIT-QVIKVLNPQKQQL----RMRIKLTYNHKGSAMQDLAEV	MIPSITAYSKNGLKIEFTFERSNTNPSVTVITIQASNSTELDMTDFVFQAAVPKTFQLQELSPSSSVVPAFNTGTITQVIKVLNPQKQQLRMRIKLTYNHKGSAMQDLAEVNNFPPQSWQ	Mus musculus
2jhy-assembly1.cif.gz_A CRYSTAL STRUCTURE OF RHOGDI E155H, E157H MUTANT	8.4	20	191	36	135	0.986	0.0228	81	215	138	KTFLIFPSNLPDLEKQKGLYTLGGIANKDYWRDCAAYHSYRERLIQVRLSFS-NQSEFSLSDVQLEITCRSPEDRDISLMRADDLPPEPEMTLILSGLASHFEHAKRNMSVDEHGSQPTVHATLGIVRP-GQTIRTEEDLVILPSG---PGNYVLYVRVFASEIPKPILFEHSFGVS	QSFVLK----------------EGV------------------EYRIKISFRVNR--EIVSGMKYIQHTYRKG-----------------VKI------------------D------KTDYMVGSYGPRAEHYHFLTPVEEAPKGMLARGSYSIKSRFTDDDKTDHLSWEWNLTIK	AMVPNVVVTGLTLVCSSAPGPLELDLTGDLESFKKQSFVLKEGVEYRIKISFRVNREIVSGMKYIQHTYRKGVKIDKTDYMVGSYGPRAEHYHFLTPVEEAPKGMLARGSYSIKSRFTDDDKTDHLSWEWNLTIKKDW	Homo sapiens
6fq0-assembly2.cif.gz_C Crystal structure of the CsuC-CsuA/B chaperone-subunit preassembly complex of the archaic chaperone-usher Csu pili of Acinetobacter baumannii	11.1	59	193	14	116	0.986	0.0009193	81	215	207	YRERLIQVRLSFSNQSEFSLSDVQLEITCRSPEDRDISLMRADDLPPEPEMTLILSGLASHFEHAKRNMSVDEHGSQPTVHATLGIVRPGQTIRTEEDLVILPS------GPGNYVLYVRVFA--SEIPKPILFEHSFGVSGK	ANEKATAV--WLQNTGKT-----DAMVQIR------VFKWNQDGL-----KDNYSE---------QSEIIPSPP-----V----AKIKAGEKHM----LRLTKSVNLPDGKEQSYRLIVDELPIASKVSFQMRYSIPLFAYGK	ATFLIWPIYPKIEANEKATAVWLQNTGKTDAMVQIRVFKWNQDGLKDNYSEQSEIIPSPPVAKIKAGEKHMLRLTKSVNLPDGKEQSYRLIVDELPIASKVSFQMRYSIPLFAYGKGIGSGLTEESQKLNAKNALAKPVLQWSVRELYLKNNGQKFARLSALKTSKTGNDGYVLSNSTVKFAIAKTSKIYGVDSSGIKQELIEITKM	Acinetobacter baumannii
4bei-assembly1.cif.gz_H V. cholera biofilm scaffolding protein RbmA in complex with 18-crown- 6	9.5	1	195	2	117	0.986	0.003759	81	215	234	QVELLFQTAENQLLPSFFEKTFLIFPSNLPDLEKQKGLYTLGGIANKDYWRDCAAYHSYRERLIQVRLSFSNQSEFSLSDVQLEITCRSPEDRDISLMRADDLPPEPEMTLILSGLASHFEHAKRNMSVDEHGSQPTVHATLGIVRPGQTIRTEEDLVIL--PS--GPGNYVLYVRVFASEIPKPILFEHSFGVSGKVI	VIEANLSLN---------QNQLA----------------SNGG-------------------YISSQLGIRNESCET-----VKFK------YWLSIKGPE------GIYFPAKAVV----------GVD-TAQQES-----DALTDGRMLNV---TRGFWVPEYMADGKYTVSLQVVAEN---GKVFKANQEFVKGVD	PVIEANLSLNQNQLASNGGYISSQLGIRNESCETVKFKYWLSIKGPEGIYFPAKAVVGVDTAQQESDALTDGRMLNVTRGFWVPEYMADGKYTVSLQVVAENGKVFKANQEFVKGVDLNSLPELNGLTIDIKNQFGINSVESTGGFVPFTVDLNNGREGEANVEFWMTAVGPDGLIIPVNAREKWVIASGDTYSKVRGINFDKSYPAGEYTINAQVVDIVSGERVEQSMTVVKK	Vibrio cholerae MJ-1236
5mhn-assembly1.cif.gz_A FXIIIa in complex with the inhibitor ZED2360	11	63	189	608	687	0.986	0.3406	81	215	688	LIQVRLSFSNQSEFSLSDVQLEITCRSPEDRDISLMRADDLPPEPEMTLILSGLASHFEHAKRNMSVDEHGSQPTVHATLGIVRPGQTIRTEEDLVILPSGPGNYVLYVRVFASEIPKPILFEHSFG	DMTVIVEFTNPLKETLRNVWVHLDGP-------------------------------------GVT------RP-MKKMFREIRPNSTVQ--WEEVCRPWVSGHRKLIASMSSDSL-RHVYGELDVQ	PPNNSNAAEDDLPTVELQGVVPRGVNLQEFLNVTSVHLFKERWDTNKVDHHTDKYENNKLIVRRGQSFYVQIDFSRPYDPRRDLFRVEYVIGRYPQENKGTYIPVPIVSELQSGKWGAKIVMREDRSVRLSIQSSPKCIVGKFRMYVAVWTPYGVLRTSRNPETDTYILFNPWCEDDAVYLDNEKEREEYVLNDIGVIFYGEVNDIKTRSWSYGQFEDGILDTCLYVMDRAQMDLSGRGNPIKVSRVGSAMVNAKDDEGVLVGSWDNIYAYGVPPSAWTGSVDILLEYRSSENPVRYGQCWVFAGVFNTFLRCLGIPARIVTNYFSAHDNDANLQMDIFLVNSKLTKDSVWNYHCWNEAWMTRPDLPVGFGGWQAVDSTPQENSDGMYRCGPASVQAIKHGHVCFQFDAPFVFAEVNSDLIYITAKKVVENVDATHIGKLIVTKQIGGDGMMDITDTYKFQEGQEEERLALETALMYGSNVDMDFEVENAVLGKDFKLSITFRNNSHNRYTITAYLSANITFYTGVPKAEFKKETFDVTLEPLSFKKEAVLIQAGEYMGQLLEQASLHFFVTARINETRDVLAKQKSTVLTIPEIIIKVRGTQVVGSDMTVIVEFTNPLKETLRNVWVHLDGPGVTRPMKKMFREIRPNSTVQWEEVCRPWVSGHRKLIASMSSDSLRHVYGELDVQI	Homo sapiens
1ggt-assembly1.cif.gz_B THREE-DIMENSIONAL STRUCTURE OF A TRANSGLUTAMINASE: HUMAN BLOOD COAGULATION FACTOR XIII	10.6	63	193	626	708	0.986	0.322	81	215	708	LIQVRLSFSNQSEFSLSDVQLEITCRSPEDRDISLMRADDLPPEPEMTLILSGLASHFEHAKRNMSVDEHGSQPTVHATLGIVRPGQTIRTEEDLVILPSGPGNYVLYVRVFASEIPKPILFEHSFGVSGK	DMTVTVEFTNPLKETLRNVWVHLDGP-------------------------------------GVT------RP-MKKMFREIRPNSTVQ--WEEVCRPWVSGHRKLIASMSSDSL-RHVYGELDVQI-QR	FGGRRAVPPNNSNAAEDDLPTVEEFLNVTSVHLFKERWDTNKVDHHTDKYENNKLIVRRGQSFYVQIDFSRPYDPRRDLFRVEYVIGRYPQENKGTYIPVPIVSELQSGKWGAKIVMREDRSVRLSIQSSPKCIVGKFRMYVAVWTPYGVLRTSRNPETDTYILFNPWCEDDAVYLDNEKEREEYVLNDIGVIFYGEVNDIKTRSWSYGQFEDGILDTCLYVMDRAQMDLSGRGNPIKVSRVGSAMVNAKDDEGVLVGSWDNIYAYGVPPSAWTGSVDILLEYRSSENPVRYGQCWVFAGVFNTFLRCLGIPARIVTNYFSAHDNDANLQMDIFLEEDGNVNSKLTKDSVWNYHCWNEAWMTRPDLPVGFGGWQAVDSTPQENSDGMYRCGPASVQAIKHGHVCFQFDAPFVFAEVNSDLIYITAKKDGTHVVENVDATHIGKLIVTKQIGGDGMMDITDTYKFQEGQEEERLALETALMYGAKKPLNTEGVMKSRSNVDMDFEVENAVLGKDFKLSITFRNNSHNRYTITAYLSANITFYTGVPKAEFKKETFDVTLEPLSFKKEAVLIQAGEYMGQLLEQASLHFFVTARINETRDVLAKQKSTVLTIPEIIIKVRGTQVVGSDMTVTVEFTNPLKETLRNVWVHLDGPGVTRPMKKMFREIRPNSTVQWEEVCRPWVSGHRKLIASMSSDSLRHVYGELDVQIQR	Homo sapiens
4be5-assembly1.cif.gz_A V. cholera biofilm scaffolding protein RbmA	7.5	63	191	136	224	0.984	0.09323	80	215	224	LIQVRLSFSNQSEFSLSDVQLEITCRSPEDRDISLMRADDLPPEPEMTLILSGLASHFEHAKRNMSVDEHGSQPTVHATLGIVRPGQTIRTEEDLVILP----SGPGNYVLYVRVFASEIPKPILFEHSFGVS	FVPFTVDLNNGREGE-ANVEFWMTAVGPDG----------------LIIPVNA-----------------------REKW-VIASGDTYSK---VRGINFDKSYPAGEYTINAQVVDIVSGERVEQSMTVVKK	PVIEANLSLNQNQLASNGGYISSQLGIRNESCETVKFKYWLSIKGPEGIYFPAKAVVGVDTAQMLNVTRGFWVPEYMADGKYTVSLQVVAENGKVFKANQEFVKGVDLNSLPELNGLTIDIKNQFGINSVESTGGFVPFTVDLNNGREGEANVEFWMTAVGPDGLIIPVNAREKWVIASGDTYSKVRGINFDKSYPAGEYTINAQVVDIVSGERVEQSMTVVKK	Vibrio cholerae MJ-1236
4kty-assembly1.cif.gz_A Fibrin-stabilizing factor with a bound ligand	11	63	189	615	694	0.984	0.4267	80	215	695	LIQVRLSFSNQSEFSLSDVQLEITCRSPEDRDISLMRADDLPPEPEMTLILSGLASHFEHAKRNMSVDEHGSQPTVHATLGIVRPGQTIRTEEDLVILPSGPGNYVLYVRVFASEIPKPILFEHSFG	DMTVIVEFTNPLKETLRNVWVHLDGP-------GVTR-------------------------------------PMKKMFREIRPNSTVQ--WEEVCRPWVSGHRKLIASMSSDSL-RHVYGELDVQ	PPNNSNAAEDDLPTVELQGVVPRGVNLQEFLNVTSVHLFKERWDTNKVDHHTDKYENNKLIVRRGQSFYVQIDFSRPYDPRRDLFRVEYVIGRYPQENKGTYIPVPIVSELQSGKWGAKIVMREDRSVRLSIQSSPKCIVGKFRMYVAVWTPYGVLRTSRNPETDTYILFNPWCEDDAVYLDNEKEREEYVLNDIGVIFYGEVNDIKTRSWSYGQFEDGILDTCLYVMDRAQMDLSGRGNPIKVSRVGSAMVNAKDDEGVLVGSWDNIYAYGVPPSAWTGSVDILLEYRSSENPVRYGQCWVFAGVFNTFLRCLGIPARIVTNYFSAHDNDANLQMDIFLEEDGNVNSKLTKDSVWNYHCWNEAWMTRPDLPVGFGGWQAVDSTPQENSDGMYRCGPASVQAIKHGHVCFQFDAPFVFAEVNSDLIYITAKKTHVVENVDATHIGKLIVTKQIGGDGMMDITDTYKFQEGQEEERLALETALMYGSNVDMDFEVENAVLGKDFKLSITFRNNSHNRYTITAYLSANITFYTGVPKAEFKKETFDVTLEPLSFKKEAVLIQAGEYMGQLLEQASLHFFVTARINETRDVLAKQKSTVLTIPEIIIKVRGTQVVGSDMTVIVEFTNPLKETLRNVWVHLDGPGVTRPMKKMFREIRPNSTVQWEEVCRPWVSGHRKLIASMSSDSLRHVYGELDVQI	Homo sapiens
1fie-assembly1.cif.gz_A RECOMBINANT HUMAN COAGULATION FACTOR XIII	7.9	62	192	509	607	0.984	0.03197	80	215	705	RLIQVRLSFSNQSEFSLSDVQLEITCRSPEDRDISLMRADDLPPEPEMTLILSGLASHFEHAKRNMSVDEHGSQPTVHATLGIVRPGQTIRTEEDLVILPS--------GPGNYVLYVRVFASEIPKPILFEHSFGVSG	KDFKLSITFRNNSHNRYT-ITAYLSA-----------NITFYTGVPKAEF----------------------KKETFDVT---LEPLSFKKE---AVLIQAGEYMGQLLEQASLHFFVTARINETRDVLAKQKSTVLTI	GGRRAVPPNNSNAAEDDLPTVFLNVTSVHLFKERWDTNKVDHHTDKYENNKLIVRRGQSFYVQIDFSRPYDPRRDLFRVEYVIGRYPQENKGTYIPVPIVSELQSGKWGAKIVMREDRSVRLSIQSSPKCIVGKFRMYVAVWTPYGVLRTSRNPETDTYILFNPWCEDDAVYLDNEKEREEYVLNDIGVIFYGEVNDIKTRSWSYGQFEDGILDTCLYVMDRAQMDLSGRGNPIKVSRVGSAMVNAKDDEGVLVGSWDNIYAYGVPPSAWTGSVDILLEYRSSENPVRYGQCWVFAGVFNTFLRCLGIPARIVTNYFSAHDNDANLQMDIFLEEDGNVNSKLTKDSVWNYHCWNEAWMTRPDLPVGFGGWQAVDSTPQENSDGMYRCGPASVQAIKHGHVCFQFDAPFVFAEVNSDLIYITAKKDGTHVVENVDATHIGKLIVTKQIGGDGMMDITDTYKFQEGQEEERLALETALMYGAKKPLNTEGVMKSRSNVDMDFEVENAVLGKDFKLSITFRNNSHNRYTITAYLSANITFYTGVPKAEFKKETFDVTLEPLSFKKEAVLIQAGEYMGQLLEQASLHFFVTARINETRDVLAKQKSTVLTIPEIIIKVRGTQVVGSDMTVTIQFTNPLKETLRNVWVHLDGPGVTRPMKKMFREIRPNSTVQWEEVCRPWVSGHRKLIASMSSDSLRHVYGELDVQIQR	Homo sapiens
7akk-assembly1.cif.gz_A Structure of a complement factor-receptor complex	11.8	63	195	93	185	0.984	0.1307	80	215	842	LIQVRLSFSNQ-SEFSLSDVQLEITCRSPEDRDISLMRADDLPPEPEMTLILSGLASHFEHAKRNMSV-DEHGSQPTVHATLGIVRPGQTIRTEEDLVILPSGPGNYVLYVRVFASEIPKPILFEHSFGVSGKVI	QVEIRAVLYNYRQNQEL-KVRVELL-HNP-----------------------------------AFCSLATTKRR--HQQTV-TIPPKSSLSV--PYVIVPLKTGLQEVEVKAAVYHHFISDGVRKSLKVVPEGI	DEDIIAEENIVSRSEFPESWLWNVEDLKEPPKNGISTKLMNIFLKDSITTWEILAVSMSDKKGICVADPFEVTVMQDFFIDLRLPYSVVRNEQVEIRAVLYNYRQNQELKVRVELLHNPAFCSLATTKRRHQQTVTIPPKSSLSVPYVIVPLKTGLQEVEVKAAVYHHFISDGVRKSLKVVPEGIRMNKTVAVRTLDPERLGREGVQKEDIPPADLSDQVPDTESETRILLQGTPVAQMTEDAVDAERLKHLIVTPSGCGEQNMIGMTPTVIAVHYLDETEQWEKFGLEKRQGALELIKKGYTQQLAFRQPSSAFAAFVKRAPSTWLTAYVVKVFSLAVNLIAIDSQVLCGAVKWLILEKQKPDGVFQEDAPVIHQEMIGGLRNNNEKDMALTAFVLISLQEAKDICEEQVNSLPGSITKAGDFLEANYMNLQRSYTVAIAGYALAQMGRLKGPLLNKFLTTAKDKNRWEDPGKQLYNVEATSYALLALLQLKDFDFVPPVVRWLNEQRYYGGGYGSTQATFMVFQALAQYQKDAPDTCNKFDLKVTIKPAPETEKRPQDAKNTMILEICTRYRGDQDATMSILDISMMTGFAPDTDDLKQLANGVDRYISKYELDKAFSDRNTLIIYLDKVSHSEDDCLAFKVHQYFNVELIQPGAVKVYAYYNLEESCTRFYHPEKEDGKLNKLCRDELCRCAEENCFIQKDKVTLEERLDKACEPGVDYVYKTRLVKVQLSNDFDEYIMAIEQTIKSGSDEVQVGQQRTFISPIKCREALKLEEKKHYLMWGLSSDFWGEKPNLSYIIGKDTWVEHWPEEDECQDEENQKQCQDLGAFTESMVVFGCPN	Homo sapiens
6rqj-assembly1.cif.gz_A Structure of human complement C5 complexed with tick inhibitors OmCI, RaCI1 and CirpT1	7.6	63	193	159	248	0.984	0.08813	80	215	981	LIQVRLSFSNQSEFSLSDVQLEITCRSPEDRDISLMRADDLPPEPEMTLILSGLASHFEHAKRNMSVDEHGSQPTVHATLGIVRPGQTIRTEEDLVILPSGPGNYVLYVRVFASEIPKPILFEHSFGVSGK	QIQLKGTVYNYRTSGM---QFCVKMSAVEGIC---------------------------------TSESPVIKSSKCVR-QKVEGSSSHLV--TFTVLPLEIGLHNINFSLETWF--GKEILVKTLRVVPE	QKKIEEIAAKYKHSVVKKCCYDGACVNNDETCEQRAARISLGPRCIKAFTECCVVASQLRANISHKDMQLGRLHMKTLLPVSKPEIRSYFPESWLWEVHLVPRRKQLQFALPDSLTTWEIQGVGISNTGICVADTVKAKVFKDVFLEMNIPYSVVRGEQIQLKGTVYNYRTSGMQFCVKMSAVEGICTSESPVIKSSKCVRQKVEGSSSHLVTFTVLPLEIGLHNINFSLETWFGKEILVKTLRVVPEGVKRESYSGVTLDPRGIYGTISRRKEFPYRIPLDLVPKTEIKRILSVKGLLVGEILSAVLSQEGINILTHLPKGSAEAELMSVVPVFYVFHYLETGNHWNIFHSDPLIEKQKLKKKLKEGMLSIMSYRNADYSYSVWKGGSASTWLTAFALRVLGQVNKYVEQNQNSICNSLLWLVENYQLDNGSFKENSQYQPIKLQGTLPVEARENSLYLTAFTVIGIRKAFDICPLVKIDTALIKADNFLLENTLPAQSTFTLAISAYALSLGDKTHPQFRSIVSALKREALVKGNPPIYRFWKDNLQHKDSSVPNTGTARMVETTAYALLTSLNLKDINYVNPVIKWLSEEQRYGGGFYSTQDTINAIEGLTEYSLLVKQLRLSMDIDVSYKHKGALHNYKMTDKNFLGRPVEVLLNDDLIVSTGFGSGLATVHVTTVVHKTSTSEEVCSFYLKIDTQDIEAKRIVACASYKPSREESSSGSSHAVMDISLPTGISANEEDLKALVEGVDQLFTDYQIKDGHVILQLNSIPSSDFLCVRFRIFELFEVGFLSPATFTVYEYHRPDKQCTMFYSTSNIKIQKVCEGAACKCVEADCGQMQEELDLTISAETRKQTACKPEIAYAYKVSITSITVENVFVKYKATLLDIYKTGEAVAEKDSEITFIKKVTCTNAELVKGRQYLIMGKEALQIKYNFSFRYIYPLDSLTWIEYWPRDTTCSSCQAFLANLDEFAEDIFLNGC	Homo sapiens
7lr3-assembly1.cif.gz_D Complex of Fab 2/6.14 with domain 3 of P. berghei HAP2	12.5	51	189	10	106	0.981	0.01926	79	215	110	RDCAAYHSYRERLIQVRLSFSNQSEFSLSDVQLEITCRSPEDRDISLMRADDLPPEPEMTLILSGLASHFEHAKRNMS-VDEHGSQPTVHATLGIVRPGQTIRTEEDLVI-LPSG-PGNYVLYVRVFASEIPKPI-LFEHSFG	NDCAS------NECVLIIHVWNNNKFVGSQFSCSIACTNKE------------TDQLA----------------SHINPIA------PVRAFIG---PNKNYAF--YFIIKFLINKEITTLCKAIVKDSN-GKECSIEEFELQ	ATITHVTIPNDCASNECVLIIHVWNNNKFVGSQFSCSIACTNKETDQLASHINPIAPVRAFIGPNKNYAFYFIIKFLINKEITTLCKAIVKDSNGKECSIEEFELQSKES	Plasmodium berghei
1fso-assembly1.cif.gz_A CRYSTAL STRUCTURE OF TRUNCATED HUMAN RHOGDI QUADRUPLE MUTANT	11.3	56	191	29	134	0.981	0.0172	79	215	138	YHSYRER--------LIQVRLSFS-NQSEFSLSDVQLEITCRSPEDRDISLMRADDLPPEPEMTLILSGLASHFEHAKRNMSVDEHGSQPTVHATLGIVRPG-QTIRTEEDLVILPSG---PGNYVLYVRVFASEIPKP-ILFEHSFGVS	LESFKKQSFVLKEGVEYRIKISFRVNR--EIVSGMKYIQHTY----------RAG-------VAI------------------D------ATDYMVGSYGPRAEEYEFLTPVEEAPKGMLARGSYSIKSRFTDDD-KTDHLSWEWNFTIK	MVPNVVVTGLTLVCSSAPGPLELDLTGDLESFKKQSFVLKEGVEYRIKISFRVNREIVSGMKYIQHTYRAGVAIDATDYMVGSYGPRAEEYEFLTPVEEAPKGMLARGSYSIKSRFTDDDKTDHLSWEWNFTIKKDWK	Homo sapiens
1ft3-assembly2.cif.gz_B CRYSTAL STRUCTURE OF TRUNCATED RHOGDI K141A MUTANT	11.6	63	191	44	134	0.981	0.03022	79	215	138	LIQVRLSFS-NQSEFSLSDVQLEITCRSPEDRDISLMRADDLPPEPEMTLILSGLASHFEHAKRNMSVDEHGSQPTVHATLGIVRP---GQTIRTEEDLVIL-PSG---PGNYVLYVRVFASEIPKPILFEHSFGVS	EYRIKISFRVNR--EIVSGMKYIQHTY----------RK-------GVKI------------------D------ATDYMVGSYGPRAEEYEFLTP---VEEAPKGMLARGSYSIKSRFTDDDKTDHLSWEWNLTIK	MVPNVVVTGLTLVCSSAPGPLELDLTGDLESFKKQSFVLKEGVEYRIKISFRVNREIVSGMKYIQHTYRKGVKIDATDYMVGSYGPRAEEYEFLTPVEEAPKGMLARGSYSIKSRFTDDDKTDHLSWEWNLTIKKDWK	Homo sapiens
7lgr-assembly1.cif.gz_A Streptococcus mutans Collagen binding Protein CNM - N2 Domain	12.5	65	191	17	144	0.981	0.0006198	79	215	151	QVRLSFS-NQSEFSL-SDVQLEITCRSP-----EDRDISLMRADDLPPEPEMTLILSGLASHFEHAKRN---MSVDEHGSQPTVHATLGIVRPGQTIRTEEDLVILP-------SGPGNYVLYVRVFASEIPKPILFEHSFGVS	HVRWFLNINNENAYVDSDIRIEDDIQSGQTLDIDSFDITV----NGSE----SYR--GQEGINQLAQRYGATISADSASGHISVYIPQG--YASLN----SFSIMYLTKVDNPDQKTFENNSKAWYKENGKDAVDGKEFNHSVA	GVFYYKTGDMQTDDTNHVRWFLNINNENAYVDSDIRIEDDIQSGQTLDIDSFDITVNGSESYRGQEGINQLAQRYGATISADSASGHISVYIPQGYASLNSFSIMYLTKVDNPDQKTFENNSKAWYKENGKDAVDGKEFNHSVANVNAGGV	Streptococcus mutans
6fjy-assembly1.cif.gz_A Crystal structure of CsuC-CsuE chaperone-tip adhesion subunit pre-assembly complex from archaic chaperone-usher Csu pili of Acinetobacter baumannii	11.5	61	193	16	114	0.981	0.004709	79	215	216	ERLIQVRLSFSNQSEFSLSDVQLEITCRSPEDRDISLMRADDLPPEPEMTLILSGLASHFEHAKRNMSVDEHGSQPTVHATLGIVRPGQTIRTEEDLVILPS------GPGNYVLYVRVFASEIPKPILFEHSFGVSGK	EKATAV--WLQNTGKTD---AMVQIRV---------FKWNQDGLKDN--YSEQS-----------EIIPSPP-----V----AKIKAGEKHM----LRLTKSVNLPDGKEQSYRLIVDELPSKVSFQMRYSIPLFAYGK	ATFLIWPIYPKIEANEKATAVWLQNTGKTDAMVQIRVFKWNQDGLKDNYSEQSEIIPSPPVAKIKAGEKHMLRLTKSVNLPDGKEQSYRLIVDELPSKVSFQMRYSIPLFAYGKGIGSGLTEESQKLNAKNALAKPVLQWSVRNQQGQSELYLKNNGQKFARLSALKTSSLGKAAFGYVLSNSTVKFAIDQSTASKIYGVDSSGIKQELIEITKME	Acinetobacter baumannii
4kkq-assembly1.cif.gz_B Crystal structure of Vibrio cholerae RbmA (crystal form 1)	7.5	63	191	141	229	0.981	0.08813	79	215	229	LIQVRLSFSNQSEFSLSDVQLEITCRSPEDRDISLMRADDLPPEPEMTLILSGLASHFEHAKRNMSVDEHGSQPTVHATLGIVRPGQTIRTEEDLVILPS----GPGNYVLYVRVFASEIPKPILFEHSFGVS	FVPFTVDLNNGREGE-ANVEFWMTAVGPDG----------------LIIPVNA-----------------------REKW-VIASGDTYSK---VRGINFDKSYPAGEYTINAQVVDIVSGERVEQSMTVVKK	ELQPVIEANLSLNQNQLASNGGYISSQLGIRNESCETVKFKYWLSIKGPEGIYFPAKAVVGVDTAQGRMLNVTRGFWVPEYMADGKYTVSLQVVAENGKVFKANQEFVKGVDLNSLPELNGLTIDIKNQFGINSVESTGGFVPFTVDLNNGREGEANVEFWMTAVGPDGLIIPVNAREKWVIASGDTYSKVRGINFDKSYPAGEYTINAQVVDIVSGERVEQSMTVVKK	Vibrio cholerae MJ-1236
2f68-assembly1.cif.gz_X Crystal structure of collagen adhesin (CNA) from S. aureus	10.8	65	190	157	288	0.981	0.001364	79	215	300	QVRLSFS--NQSEFSLSDVQLEITCR-----SPEDRDISLMRADDLPPEPEMTLILSGLA--SHFEHAKRNMSVDEHGSQPTVHATLGIVR---PGQTIRTEEDLVILP------SGPGNYVLYVRVFASEIPK----PILFEHSFGV	HVRWFLNINNEKSYVSKDITIKDQIQGGQQLDLSTLNINVTGT--------HSNYYSGQSAITDFEKAFPGSKITVDNTKNTID---VTIPQGYGSYN----SFSINYKTKITNEQQK-EFVNNSQAWYQEHGKEEVNGKSFNHTVHN	HGSARDISSTNVTDLTVSPSKIEDGGKTTVKMTFDDKNGKIQNGDMIKVAWPTSGTVKIEGYSKTVPLTVKGEQVGQAVITPDGATITFNDKVEKLSDVSGFAEFEVQGRNLTQTNTSDDKVATITSGNKSTNVTVHKSSSVFYYKTGDMLPEDTTHVRWFLNINNEKSYVSKDITIKDQIQGGQQLDLSTLNINVTGTHSNYYSGQSAITDFEKAFPGSKITVDNTKNTIDVTIPQGYGSYNSFSINYKTKITNEQQKEFVNNSQAWYQEHGKEEVNGKSFNHTVHNINANAGIEGTVK	Staphylococcus aureus
4kkr-assembly1.cif.gz_A Crystal structure of Vibrio cholerae RbmA (crystal form 3)	8.8	1	190	1	104	0.978	0.08813	78	215	224	QVELLFQTAENQLLPSFFEKTFLIFPSNLPDLEKQKGLYTLGGIANKDYWRDCAAYHSYRERLIQVRLSFSNQSEFSLSDVQLEITCRSPEDRDISLMRADDLPPEPEMTLILSGLASHFEHAKRNMSVDEHGSQPTVHATLGIVRPGQTIRTEEDLVILPS--GPGNYVLYVRVFASEIPKPILFEHSFGV	VIEANLSLN---------QNQLA-----------------SNG------------------GYISSQLGIRNESCETV-KFKYWLSIKGPE----------------GIYFP---------------------AKAVVGVDT----AGRMLNV-TRGFWVPEYMADGKYTVSLQVVAENG-KVFKANQEFVK	VIEANLSLNQNQLASNGGYISSQLGIRNESCETVKFKYWLSIKGPEGIYFPAKAVVGVDTAGRMLNVTRGFWVPEYMADGKYTVSLQVVAENGKVFKANQEFVKGVDLNSLPELNGLTIDIKNQFGINSVESTGGFVPFTVDLNNGREGEANVEFWMTAVGPDGLIIPVNAREKWVIASGDTYSKVRGINFDKSYPAGEYTINAQVVDIVSGERVEQSMTVVKK	Vibrio cholerae MJ-1236
7q3n-assembly1.cif.gz_F Cryo-EM of the complex between human uromodulin (UMOD)/Tamm-Horsfall protein (THP) and the FimH lectin domain from uropathogenic E. coli	6.8	6	198	3	158	0.975	0.009258	77	215	159	FQTAENQLLP-----SFFEKTF--LIFPSNLPDLEKQKGLYTLGGIANKDYWRDCAAYHSYRERLIQVR----LSFSNQSEFSLSDVQLEITCRSP----EDRDISLMRADDLPPEPEMTLILSGLASHFEHAKRNMSVDEHGSQPTVHATLGIVRPGQTIRTEEDLVILPSG--PGN--------YVLYVRVFASEIPKPILFEHSFGVSGKVIEKD	CKTANGTAIPIGGGSANVYVNLAPVVNVG----------------------------------QNLVVDLSTQIFCHNDYPETITDYVTLQRGAAYGGVLSSFSGTVKYNG-------SSYPF------------------PTTSET--PRV-VYNSRTDKPWPVALYLTPVSSAGGVAIKAGSLIAVLILRQTNNYNSDDFQFVWNIYANNDVVVPT	FACKTANGTAIPIGGGSANVYVNLAPVVNVGQNLVVDLSTQIFCHNDYPETITDYVTLQRGAAYGGVLSSFSGTVKYNGSSYPFPTTSETPRVVYNSRTDKPWPVALYLTPVSSAGGVAIKAGSLIAVLILRQTNNYNSDDFQFVWNIYANNDVVVPTG	Escherichia coli UTI89
7sqc-assembly1.cif.gz_2A Ciliary C1 central pair apparatus isolated from Chlamydomonas reinhardtii	8	1	196	547	648	0.975	0.01036	77	215	744	QVELLFQTAENQLLPSFFEKTFLIFPSNLPDLEKQKGLYTLGGIANKDYWRDCAAYHSYRERLIQVRLSFSNQSE-FSLSDVQLEITCRSPEDRDISLMRADDLPPEPEMTLILSGLASHFEHAKRNMSVDEHGSQPTVHATLGIVRPGQTIRTEEDLVIL---PSGPGNYVLYVRVFASEIPKPILFEHSFGVSGKVIE	YARL---------ITPRINFG-DVP------------------LSG----------------SSEQRLVIRNMSATCPT---PWSIRELTPTT-HVTF-----------------------------------EPSS------GVLEPNQELT---VRVTCHALTDGRHRSIIQLRSGAG------LHMECLEAFACVVT	MEERKMRTMSPDRTARIQALSARHLAWQTLTPEEVAAKMEEAEQRRRQLGLKMPRAQFELEQKIIQSMHHKLTFLRNPRHPLPPAVKTLMELRPDANRWVGPRTTVLEGVKPPIKADMTSRPDQVFVVEPAEVTFTNYAVGRAYEQVVRVRNVTAVSRSLRIFPPASQYFHASLPRFPGEVGVLAPGMAAEVTLRFCPDSLGDYEDAIAVDATHSRQTVPLRARRPSLTLPEEIDMGQVVIGNVKTEQVTFKNMGGAGRFRIVGQFKIWPLYFEMAAGEQLGLNVSYEPTEWGNTEERLVLVCDNCQVKTFSLSGNAVGVDVLLHSVDGRMLEPRELDLPLWFGECAPGAGFSKTVSVRNTTKLPFAFEWGLTKGNEAHGPDPLALGAVVEDLFRVVPRSGVLQPGEVMEFLVTFTPPGQARYERWAQLRVDVAEVGLEGLGCPVQLSAAPRLVSLPGKLMPAEGTTRHVTLRNPTRAQVVVRATVDNPAIAVSPSEFRMPSLGAISLAVTVRAPPDAAPGPLSGRVLLEVEHGPPVPIEVRAAVGYARLITPRINFGDVPLSGSSEQRLVIRNMSATCPTPWSIRELTPTTHVTFEPSSGVLEPNQELTVRVTCHALTDGRHRSIIQLRSGAGLHMECLEAFACVVTPACVVDRPVMDLGVTFVGVQVRQTLYLTNLSQLPVLYRWTAEKIKPDHGELEPGEDVEIQVRYTPRYPGPCVMYGVCELEGAPEPLGFRVSSAIHG	Chlamydomonas reinhardtii
8ayh-assembly1.cif.gz_B Structure of Complement C5 in Complex with small molecule inhibitor and CVF	8.2	63	195	715	806	0.975	0.07035	77	215	951	LIQVRLSFSNQSEFSLSDVQLEITCRSPEDRDISLMRADDLPPEPEMTLILSGLASHFEHAKRNMSVDEHGSQPTVHATLGIVRPGQTIRTEEDLVILPSGPGNYVLYVRVFASEIPKPILFEHSFGVSGKVI	QVEIRAILHNYVN---EDIYVRVELLYN----------------------------------PAFCSASTKGQR-YRQQF-PIKALSSRAV--PFVIVPLEQGLHDVEIKASVQEALWSDGVRKKLKVVPEVC	ALYTLITPAVLRTDTEEQILVEAHGDSTPKQLDIFVHDFPRKQKTLFQTRVDMNPAGGMLVTPTIEIPAKEVSTDSRQNQYVVVQVTGPQVRLEKVVLLSYQSSFLFIQTDKGIYTPGSPVLYRVFSMDHNTSKMNKTVIVEFQTPEGILVSSNSVDLNFFWPYNLPDLVSLGTWRIVAKYEHSPENYTAYFDVRKYVLPSFEVRLQPSEKFFYIDGNENFHVSITARYLYGEEVEGVAFVLFGVKIDDAKKSIPDSLTRIPIIDGDGKATLKRDTFRSRFPNLNELVGHTLYASVTVMTESGSDMVVTEQSGIHIVASPYQIHFTKTPKYFKPGMPYELTVYVTNPDGSPAAHVPVVSEAFHSMGTTLSDGTAKLILNIPLNAQSLPITVRTNHGDLPRERQATKSMTAIAYQTQGGSGNYLHVAITSTEIKPGDNLPVNFNVKGNANSLKQIKYFTYLILNKGKIFKVGRQPRRDGQNLVTMNLHITPDLIPSFRFVAYYQVGNNEIVADSVWVDVKDTCMGTLVVKGDNLIQMPGAAMKIKLEGDPGARVGLVAVDKAVYVLNDKYKISQAKIWDTIEKSDFGCTAGSGQNNLGVFEDAGLALTTSTNLNTKQRSAAKCPGFIADSDIISRSDFPKSWLWLTKDLTEEPNSQGISSKTMSFYLRDSITTWVVLAVSFTPTKGICVAEPYEIRVMKVFFIDLQMPYSVVKNEQVEIRAILHNYVNEDIYVRVELLYNPAFCSASTKGQRYRQQFPIKALSSRAVPFVIVPLEQGLHDVEIKASVQEALWSDGVRKKLKVVPEVCNKFHLNVSVENIALMLKICTRYLGEVDSTMTIIDISMLTGFLPDAEDLTRLSKGVDRYISRYEVDNNMAQKVAVIIYLNKVSHSEDECLHFKILKHFEVGFIQPGSVKVYSYYNLDEKCTKFYHPDKGTGLLNKICIGNVCRCAG	Naja kaouthia
5a42-assembly1.cif.gz_A Cryo-EM single particle 3D reconstruction of the native conformation of E. coli alpha-2-macroglobulin (ECAM)	8.6	2	192	965	1069	0.975	0.09323	77	215	1597	VELLFQTAENQLLPSFFEKTFLIFPSNLPDLEKQKGLYTLGGIANKDYWRDCAAYHSYRERLIQVRLSFSNQSEFSLSDVQLEITCRSPEDRDISLMRADDLPPEPEMTLILSGLASHFEHAKRNMSVDEHGSQPTVHATLGIVRPGQTIRTEEDLVILPS-GPGNYVLYVRVFA----SEIPKPILFEHSFGVSG	VIAELN------MPRFMAS---------GD-------------------------------TSRLTLDITNLTDKPQK-------------LNVALTA--------------SG----------LLEL--VSDSPAA----VELAPGVRTTL--FIPVRALPGYGDGEIQATISGLALPGETVADQHKQWKIGVRP
KLAQQSAGKVLTLLDLSEVQLDGAATLVLTFSIPLDPDQDFSRVIHVVDKKSGKVDGAWELSDNLKELRLRHLEPKRDLIVTIGKEVKALNNATFSKDYEKTITTRDIQPSVGFASRGSLLPGKVVEGLPVMALNVNNVDVNFFRVKPESLPAFISQWEYRNSLANWQSDKLLQMADLVYTGRFDLNPARNTREKLLLPLGDIKPLQQAGVYLAVMNQAGRYDYSNPATLFTLSDIGVSAHRYHNRLDIFTQSLENGAAQQGIEVSLLNEKGQTLTQATSDAQGHVQLENDKNAALLLARKDGQTTLLDLKLPALDLAEFNIAGAPGYSKQFFMFGPRDLYRPGETVILNGLLRDADGKALPNQPIKLDVIKPDGQVLRSVVSQPENGLYHFTWPLDSNAATGMWHIRANTGDNQYRMWDFHVEDFMPERMALNLTGEKTPLTPKDEVKFSVVGYYLYGAPANGNTLQGQLFLRPLREAVSALPGFEFGDIAAENLSRTLDEVQLTLDDKGRGEVSTESQWKETHSPLQVIFQGSLLESGGRPVTRRAEQAIWPADALPGIRPQFASKSVYDYRTDSTVKQPIVDEGSNAAFDIVYSDAQGVKKAVSGLQVRLIRERRDYYWNWSEDEGWQSQFDQKDLIENEQTLDLKADETGKVSFPVEWGAYRLEVKAPNEAVSSVRFWAGYSWQDNSDGSGAVRPDRVTLKLDKASYRPGDTIKLHIAAPTAGKGYAMVESSEGPLWWQEIDVRAQGLDLTIPVDKTWNRHDLYLSTLVVRPGDKSRSATPKRAVGVLHLPLGDENRRLDLALETPAKMRPNQPLTVKIKASTKNGEKPKQVNVLVSAVDSGVLNITDYVTPDPWQAFFGQKRYGADIYDIYGQVIEGQGRLAALRFGGDGDELKRGGKPPVNHVNIVVQQALPVTLNEQGEGSVTLPIGDFNGELRVMAQAWTADDFGSNESKVIVAAPVIAELNMPRFMASGDTSRLTLDITNLTDKPQKLNVALTASGLLELVSDSPAAVELAPGVRTTLFIPVRALPGYGDGEIQATISGLALPGETVADQHKQWKIGVRPAFPAQTVNYGTALQPGETWAIPADGLQNFSPVTLEGQLLLSGKPPLNIARYIKELKAYPYGCLEQTASGLFPSLYTNAAQLQALGIKGDSDEKRRASVDIGISRLLQMQRDNGGFALWDKNGDEEYWLTAYVMDFLVRAGEQGYSVPTDAINRGNERLLRYLQDPGMMSIPYADNLKASKFAVQSYAALVLARQQKAPLGALREIWEHRADAASGLPLLQLGVALKTMGDATRGEEAIALALKTPRNSDERIWLGDYGSSLRDNALMLSLLEENKLLPDEQYTLLNTLSQQAFGERWLSTQESNALFLAARTIQDLPGKWQAQTSFSAEQLTGEKAQNSNLNSDQLVTLQVSNSGDQPLWLRMDASGYPQSAPLPANNVLQIERHILGTDGKSKSLDSLRSGDLVLVWLQVKASNSVPDALVVDLLPAGLELENQNLANGSASLEQSGGEVQNLLNQMQQASIKHIEFRDDRFVAAVAVDEYQPVTLVYLARAVTPGTYQVPQPMVESMYVPQWRATGAAEDLLIVRP	83333
5cn1-assembly4.cif.gz_D Crystal structure of yeast GGA1_GAE domain-P21	8	63	191	24	113	0.971	0.0172	76	215	114	LIQVRLSFSNQSEFSLSDVQLEITCRSPEDRDISLMRADDLPPEPEMTLILSGLASHFEHAKRNMSVDEHGSQPTVHATLGIVRPGQTIRTEEDLVILP-------SGPGNYVLYVRVFASEIPKPILFEHSFGVS	KLRLVIFYSNISSDPITNFAL--LVASPKGTTLSLQ-------------------------------PQSG---------NMLQSNS--RDGIKQIASVEGISVNLGKPIKLKWKANYCT--KGDSKEESGTTSLP	QRHILNQSDHLRIDYELTRESMTKLRLVIFYSNISSDPITNFALLVASPKGTTLSLQPQSGNMLQSNSRDGIKQIASVEGISVNLGKPIKLKWKANYCTKGDSKEESGTTSLPT	Saccharomyces cerevisiae S288C
6sl4-assembly2.cif.gz_C-2 The unique CBM-Cthe_0271 of Ruminiclostridium thermocellum	8.8	62	195	16	149	0.971	0.005271	76	215	149	RLIQVRLSFSNQSEFSL--SDVQLEITCRSPEDRDISLMRADDLPPEPEMTLILSGLASHFEHAKRNMSVD-------EHGSQPTVH-ATL---GIVRPGQTIRTEEDLVILP--SGPGNYVLY--------------------VRVFASEIPKPILFEHSFGVSGKVI	TAIYPIFKITNNGDTSVKLSDIIIRYYYTKEGNENETFWCNEFTRDG-----------S-------QVYGTFVKMSKPKENADHYLEIGFYDKAGSLKPGESVEL--KVGFAKNGWT-----KYNQFNDYSYNRVNNRFINWDHITVYLSG----------KLVYGKEP	IITVQYKNGDSTSSVTAIYPIFKITNNGDTSVKLSDIIIRYYYTKEGNENETFWCNEFTRDGSQVYGTFVKMSKPKENADHYLEIGFYDKAGSLKPGESVELKVGFAKNGWTKYNQFNDYSYNRVNNRFINWDHITVYLSGKLVYGKEP	Acetivibrio thermocellus ATCC 27405
4o65-assembly1.cif.gz_A Crystal structure of the cupredoxin domain of amoB from Nitrosocaldus yellowstonii	15.1	61	197	52	144	0.971	0.006986	76	215	153	ERLIQVRLSFSNQSEFSLSDVQLEITCRSPEDRDISLMRADDLPPEPEMTLILSGLASHFEHAKRNM-SVDEHGSQPTVHATLGIVRPGQTIRTEEDLVILPSGPGNYVLYVRVFASEIPKPILF-EHSFGVSGKVIEK	QDVLIVTGRLVSQVKQ-----DLN--------AWISLFT-----------------------NRWEFISRDPPGNV-------FTIPGGGEVP--YKLCLSALEPGTYHAHTQLNIASV-GPGLGPGMSIVVEGEPTEK	QLQSRFVKIEDETFSATRLITKAEFAKRTFGNSDLETLKQVDAMGCDPARRQDVLIVTGRLVSQVKQDLNAWISLFTNRWEFISRDPPGNVFTIPGGGEVPYKLCLSALEPGTYHAHTQLNIASVGPGLGPGMSIVVEGEPTEKPSAWSHPQF	Candidatus Nitrosocaldus yellowstonensis
5hno-assembly1.cif.gz_A The structure of the kdo-capped saccharide binding subunit of the O-12 specific ABC transporter, Wzt	7.9	3	197	34	151	0.971	0.03197	76	215	164	ELLFQTAENQLL--PSFFEKTFLIFPSNLPDLEKQKGLYTLGGIANKDYWRDCAAYHSYRERLIQVRLSFSNQSEFSLSDVQLEITCRSPEDRDISLMRADDLPPEPE-MTLILSGLASHFEHAKRNMSVDEHGSQPTVHATLGIVRPG-QTIRTEEDLVILPSGPGNYVLYVRVFASEIPKPILFEH---SFGVSGKVIEK	DLTIYKSDGTTLAEKPLIKS---------------------G-------------------EEVTFDFTI--LASEEIKDIALGISMSKAQ------------GGDIWGDS--------NIGAG----------------SAI-TLRPGRQRIVY---KATLPINSGDYLIHCGLAKVGR-EELDQRRPMMKVKF-WSAREL	EEVSVEELKAIQLRTTNEATGEKRFGSARAIIEDLTIYKSDGTTLAEKPLIKSGEEVTFDFTILASEEIKDIALGISMSKAQGGDIWGDSNIGAGSAITLRPGRQRIVYKATLPINSGDYLIHCGLAKVGREELDQRRPMMKVKFWSARELGGVIHAPLKIISN	Raoultella terrigena
4b60-assembly1.cif.gz_A Structure of rFnBPA(189-505) in complex with fibrinogen gamma chain C- terminal peptide	7.3	59	191	163	295	0.971	0.003977	76	215	299	YRERLIQVRLSFSNQSEFSLSDVQLEITCR--SPED---RDISLMRADDLPPEPEMTLILSGLASHFE-----HAKR-NMSVDEHGSQPTVHATLGIVRPGQTIRTEEDLVILP-----SGPGNYVLYVRVFASEIPKPILFEHSFGVS	KANNRFSHVAFIKPNNGKTTS-VTVTGTLMKGSNQNGNQPKVRIFEY--LGNNEDIAKSVYANTTDTSKFKEVTSNMGNLNLQNNG---SYSLNIE--------NLDKTYVVHYDGEYLNGTDEVDFRTQMVG--HPEGYTLTWDNGLV	TDVTSKVTVEIGSIEGHNNTNKVEPHAGQRAVLKYKLKFENGLHQGDYFDFTLSNNVNTHGVSTARKVPEIKNGSVVMATGEVLEGGKIRYTFTNDIEDKVDVTAELEINLFIDPKTVQTNGNQTITSTLNEEQTSKELDVKYKDGIGNYYANLNGSIETFNKANNRFSHVAFIKPNNGKTTSVTVTGTLMKGSNQNGNQPKVRIFEYLGNNEDIAKSVYANTTDTSKFKEVTSNMGNLNLQNNGSYSLNIENLDKTYVVHYDGEYLNGTDEVDFRTQMVGHPEGYTLTWDNGLVLYSN	Staphylococcus aureus subsp. aureus NCTC 8325
7jxa-assembly1.cif.gz_A CRYSTAL STRUCTURE OF NATIVE BOVINE ARRESTIN 1 IN COMPLEX WITH INOSITOL 1,4,5-TRIPHOSPHATE	9	63	201	208	363	0.971	0.002395	76	215	367	LIQVRLSFSNQSEFSLSDVQLEITCRSPEDRDISLMRADDLPPEPEMTLILSGLASHFEHAKRNMSVDEHGSQP------TVHATLGIVRPGQTIRTEEDL-------------V----------------------------ILPSGPGNYVLYVRVFASE-----IPKPILFEHSFGVSG--------KVIEKDFSD	PIPVTVAVTNSTEKTVKKIKVLVEQ-------V-------------------------------TNVVLYSSDYYIKTVAAEEA-QEKVPPNSSLTKTLTLVPLLANNRERRGIALDGKIKHEDTNLASSTIIKEGIDKTVMGILV----SYQIKVKLTVSGLLGELTSSEVATEVPFRLMHPQPEFQDENFVFEEFAR	NHVIFKKISRDKSVTIYLGKRDYIDHVERVEPVDGVVLVDPELVKGKRVYVSLTCAFRYGQEVMGLSFRRDLYFSQVQVFPPVGASGATTRLQESLIKKLGANTYPFLLTFPDYLPCSVMLQPAPQDVGKSCGVDFEIKAFATHSTDVEEDKIPKKSSVRLLIRKVQHAPRDMGPQPRAEASWQFFMSDKPLRLAVSLSKEIYYHGEPIPVTVAVTNSTEKTVKKIKVLVEQVTNVVLYSSDYYIKTVAAEEAQEKVPPNSSLTKTLTLVPLLANNRERRGIALDGKIKHEDTNLASSTIIKEGIDKTVMGILVSYQIKVKLTVSGLLGELTSSEVATEVPFRLMHPQPEFQDENFVFEEFARQNLK	Bos taurus
8u01-assembly1.cif.gz_A Crystal Structure of the Glycoside Hydrolase Family 2 TIM Barrel-domain Containing Protein from Phocaeicola plebeius	12	59	189	204	292	0.971	0.07874	76	215	909	YRERLIQVRLSFSNQSEFSLSDVQLEITCRSPEDRDISLMRADDLPPEPEMTLILSGLASHFEHAKRNMSVDEHGSQPTVHATLGIVRPGQTIRTEEDLVILPSGP----------GNYVLYVRVFASEIPKPILFEHSFG	RLAKKVSVSASLMNRYEKD-ANVVLEMTV---GNE-------------------------------------------KVQQQC-TLKPG-ENQV---MMSLAMKGDIKCWDEFSPSLYDLKLSVKDADSGETDVYAERFG	SNAQTDKIDLAGSWTFSTDSMDWSRVIELPGSMASNGFGEDIAVGTDWTGGIVDSSYFFKPSYAKYREAGNIKVPFWLQPVKYYKGKAWYQKEVVIPDSWEGKDISLFLERCHWESRLYIDGKEIGMQNALGAPHRYDLTGKLSAGKHVLMLCVDNRVKNIDPGENSHSISDHTQGNWNGVVGDMFLEVKPEVNVSSVKIMPERLAKKVSVSASLMNRYEKDANVVLEMTVGNEKVQQQCTLKPGENQVMMSLAMKGDIKCWDEFSPSLYDLKLSVKDADSGETDVYAERFGFRDVKVKDGKLTINDRRLFLRGTLDCAVFPKTGFPPTDVESWKKIYTTCRQHGLNHVRFHSWCPPEAAFAAADGMGMYLEIECSSWANQSTTIGDGGDLDRFIWEESERIVREFGNHPSFCMMMYGNEPAGEGSNAYLTNFVTTWKERDARRLYCSGAGWPNLPVNDFLSDSNPRIQAWGQGVKSIINAQAPRTDYDWSEYIGRFQQPMVSHEIGQWCVYPNFKEMAKYDGVMRPRNFEIFQETLAENGMAHLADSFLLASGKLQALCYKADIEAALRTKDFGGFQLLGLSDFPGQGTALVGVLDAFWEEKGYIRPEEYRRFCNSTVPLLRLPKLIYTNQETVKGSLEVAHFGAAPLEVTSTVWTLKTKEGKTIASGTLAHQPVGIGNCIPLGQLEIPLDKVDVPSCLTLEATLGDYANSWHIWVYPAAVADEAQLLMTDRLDAKALQRLQEGGNVLLSLRKGSLPAEAGGEVVIGFSSIFWNTAWTLGQAPHTLGILCNPAHPALSEFPTEYYSDYQWWDAMSHSGAIEVVKIDKNLQPIVRVIDDWFTNRPLALLFEVKVGKGKLLVSGIDFWQDMDKRTEARQLLYSLKKYMCGNRFNPSSEVDAKDLSILFSI	Phocaeicola plebeius
4ole-assembly1.cif.gz_A Crystal structure of a neighbor of BRCA1 gene 1 (NBR1) from Homo sapiens at 2.52 A resolution	13	63	197	28	122	0.967	0.03382	75	215	122	LIQVRLSFSNQSEFSLS-DVQLEITCRSPEDRDISLMRADDLPPEPEMTLILSGLASHFEHAKRNMSVDEHGSQPTVHATLGIVRPGQTIRTEEDLVILPSGPGNYVLYVRVFASEIPKP--ILFEHSFGVSGKVIEK	KFIKHWRMKNTGNVKWSADTKLKFM-------WGNLTLA---STE-----------------KKDVLVPC-------------LKAGHVGVVSVEF-IAPALEGTYTSHWRLSHK--GQQFGPRVWCSIIVDPFPSEE	GTSVMPMLSAAFVDENLPDGTHLQPGTKFIKHWRMKNTGNVKWSADTKLKFMWGNLTLASTEKKDVLVPCLKAGHVGVVSVEFIAPALEGTYTSHWRLSHKGQQFGPRVWCSIIVDPFPSEE	Homo sapiens
3f83-assembly1.cif.gz_A Structure of fusion complex of the minor pilin CfaE and major pilin CfaB of CFA/I pili from ETEC E. coli	9	1	194	354	504	0.967	0.003359	75	215	508	QVELLFQTAENQLLPSFFEKTFLIFPSNLPDLEKQKGLYTLGGIANKDYWRDCAAYHSYRERLIQVRLSFSNQSEFSLSDVQLEITCRSPEDRDISLMRADDLPPEPEMTLILSGLASHFEHAKRNMSVD-EHGSQP----TVHAT-----------LGIVRPGQTIRTEEDLVILP--------SGPGNYV--LYVRVFASEIPKPILFEHSFGVSGKV	DPVIDLLQADGNALPSAVKLAY---SPASKTFE-----------------------------SYRVMTQVHTNDATK----KVIVKLAD----TPQLTDVLNS--------------------TVQMPISVSWGGQVLSTTAKEFEAAALGYSASGVNGV---SSS----QELVISAAPSTAGTAPTAGNYSGVVSLVMTLGS--DNKQVEKNITVTASV	ADKNPGSENMTNTIGPHDRGGSSPIYNILNSYLTAYNGSHHLYDRMSFLCLSSQNTLNGACPSSDAPGTATIDGETNITLQFTEKRSLIKRELQIKGYKQFLFKNANCPSKLALNSSHFQCNREQASGATLSLYIPAGELNKLPFGGVWNAVLKLNVKRRYDTTYGTYTINITVNLTDKGNIQIWLPQFKSNARVDLNLRPTGGGTYIGRNSVDMCFYDGYSTNSSSLEIRFQDDNSKSDGKFYLKKINDDSKELVYTLSLLLAGKNLTPTNGQALNINTASLETNWNRITAVTMPEISVPVLCWPGRLQLDAKVKNPEAGQYMGNIKITFTPSSQTLDNKQVEKNITVTASVDPVIDLLQADGNALPSAVKLAYSPASKTFESYRVMTQVHTNDATKKVIVKLADTPQLTDVLNSTVQMPISVSWGGQVLSTTAKEFEAAALGYSASGVNGVSSSQELVISAAPSTAGTAPTAGNYSGVVSLVMTLGSDNKQVEKNITVTASVDPVI	Escherichia coli
7tv9-assembly1.cif.gz_B HUMAN COMPLEMENT COMPONENT C3B IN COMPLEX WITH APL-1030	13.6	63	193	93	183	0.967	0.217	75	215	902	LIQVRLSFSNQSEF-SLSDVQLEITCRSPEDRDISLMRADDLPPEPEMTLILSGLASHFEHAKRNMSVDEHGSQPTVHATLGIVRPGQTIRTEEDLVILPSGPGNYVLYVRVFASEIPKPILFEHSFGVSGK	QVEIRAVLYNYRQNQEL-KVRVELL-HNP-----AFCS-------------LATT-------KR-----------RHQQTV-TIPPKSSLSV--PYVIVPLKTGLQEVEVKAAVYHHFISDGVRKSLKVVPE	DEDIIAEENIVSRSEFPESWLWNVEDLKEPPKNGISTKLMNIFLKDSITTWEILAVSMSDKKGICVADPFEVTVMQDFFIDLRLPYSVVRNEQVEIRAVLYNYRQNQELKVRVELLHNPAFCSLATTKRRHQQTVTIPPKSSLSVPYVIVPLKTGLQEVEVKAAVYHHFISDGVRKSLKVVPEGIRMNKTVAVRTLDPERLGREGVQKEDIPPADLSDQVPDTESETRILLQGTPVAQMTEDAVDAERLKHLIVTPSGCGEQNMIGMTPTVIAVHYLDETEQWEKFGLEKRQGALELIKKGYTQQLAFRQPSSAFAAFVKRAPSTWLTAYVVKVFSLAVNLIAIDSQVLCGAVKWLILEKQKPDGVFQEDAPVIHQEMIGGLRNNNEKDMALTAFVLISLQEAKDICEEQVNSLPGSITKAGDFLEANYMNLQRSYTVAIAGYALAQMGRLKGPLLNKFLTTAKDKNRWEDPGKQLYNVEATSYALLALLQLKDFDFVPPVVRWLNEQRYYGGGYGSTQATFMVFQALAQYQKDAPDHQELNLDVSLQLPSRSSKITHRIHWESASLLRSEETKENEGFTVTAEGKGQGTLSVVTMYHAKAKDQLTCNKFDLKVTIKPAPAKNTMILEICTRYRGDQDATMSILDISMMTGFAPDTDDLKQLANGVDRYISKYELDKAFSDRNTLIIYLDKVSHSEDDCLAFKVHQYFNVELIQPGAVKVYAYYNLEESCTRFYHPEKEDGKLNKLCRDELCRCAEENCFIQKDKVTLEERLDKACEPGVDYVYKTRLVKVQLSNDFDEYIMAIEQTIKSGSDEVQVGQQRTFISPIKCREALKLEEKKHYLMWGLSSDFWGEKPNLSYIIGKDTWVEHWPEEDECQDEENQKQCQDLGAFTESMVVFGCPN	Homo sapiens
3mnm-assembly1.cif.gz_A Crystal structure of GAE domain of GGA2p from Saccharomyces cerevisiae	12.1	62	191	23	110	0.961	0.006986	74	215	112	RLIQVRLSFSNQSEFSLSDVQLEITCRSPEDRDISLMRADDLPPEPEMTLILSGLASHFEHAKRNMSVDEHGSQPTVHATLGIVRPGQTIRTEEDLVIL--PSGPGNYVLYVRVFASEIPKPILFEHSFGVS	SVIRIKSFFTNLSSSPISN--LVFLLAVPKSMSLKLQ------PQSSNFMI------------------------------GNAKDGIS-Q---EGTIENAPANALKVKWKVNYSVNS--TQAEETAVFTLP	ARTLVNQSPNLKIEFEISRESNSVIRIKSFFTNLSSSPISNLVFLLAVPKSMSLKLQPQSSNFMIGNAKDGISQEGTIENAPANALKVKWKVNYSVNSTQAEETAVFTLPNV	Saccharomyces cerevisiae
2dwy-assembly3.cif.gz_C Crystal Structure Analysis of GGA1-GAE	6.2	62	187	32	119	0.961	0.00739	74	215	132	RLIQVRLSFSNQSEFSLSDVQLEITCRSPEDRDISLMRADDLPPEPEMTLILSGLASHFEHAKRNMSVDEHGSQPTVHATLGIVRPGQTIRTEEDLVILPS---GPGNYVLYVRVFASEIPKPILFEHS	DVLVVVVSMLSTAPQPIRNI--VFQSAVPKVMKVKLQ-----PPS-GTELP---------------AFNPIVHPSAIT----------------QVLLLANPQKEKVRLRYKLTFTMGD--QTYNEMGD	IKPSILPVTVYDQHGFRILFHFARDPLPGRSDVLVVVVSMLSTAPQPIRNIVFQSAVPKVMKVKLQPPSGTELPAFNPIVHPSAITQVLLLANPQKEKVRLRYKLTFTMGDQTYNEMGDVDQFPPPETWGSL	Homo sapiens
7f1x-assembly1.cif.gz_A X-ray crystal structure of visual arrestin complexed with inositol 1,4,5-triphosphate	10	63	199	207	358	0.961	0.004709	74	215	364	LIQVRLSFSNQSEFSLSDVQLEITCRSPEDRDISLMRADDLPPEPEMTLILSGLASHFEHAKRNMSVDEHGSQPTVHATLGIVRPGQTIRTEEDL-------------V----------------------------ILPSGPGNYVLYVRVFASEIP-----KPILFEHSFGVSG------KVIEKDF	PIPVTVAVTNSTEKTVKKIKVLVEQV----TNVVLY--------SSDYYI-----------KTVA---------AEEA-QEKVPPNSSLTKTLTLVPLLANNRERRGIALDGKIKHEDTNLASSTIIKEGIDKTVMGILV----SYQIKVKLTVSGLLGELTSSEVATEVPFRLMHPQPEDENFVFEEF	NHVIFKKISRDKSVTIYLGKRDYIDHVERVEPVDGVVLVDPELVKGKRVYVSLTCAFRYGQEDGLSFRRDLYFSQVQVFPPVGASGATTRLQESLIKKLGANTYPFLLTFPDYLPCSVMLQPAPQDVGKSCGVDFEIKAFATHSTDVEEDKIPKKSSVRLLIRKVQHAPRDMGPQPRAEASWQFFMSDKPLRLAVSLSKEIYYHGEPIPVTVAVTNSTEKTVKKIKVLVEQVTNVVLYSSDYYIKTVAAEEAQEKVPPNSSLTKTLTLVPLLANNRERRGIALDGKIKHEDTNLASSTIIKEGIDKTVMGILVSYQIKVKLTVSGLLGELTSSEVATEVPFRLMHPQPEDENFVFEEFARQNLK	Bos taurus
4o02-assembly1.cif.gz_A AlphaVBeta3 integrin in complex with monoclonal antibody FAB fragment.	10.2	2	190	742	913	0.961	0.002023	74	215	915	VELLFQTAENQLLPSFFEKTFLIFPSNLPDLEKQKGLYTLGGIANKDYWRDCAAYHSYRERLIQVRLSFSNQSEFSLSDVQLEITC--RSPE---------DRD--ISLMRADDLPPEPEMTLILSGLASHFEHAKRNMSVDEHGSQPTVHATLGIVRPGQTIRTEEDLVILP------------SGPG----NYVLYVRVF---ASEIP-KPILFEH--SFGV	VEIRGVSS-----PDHV-----FLP--IPNWEHKENP-----ETEEDV-----------GPVVQHIYELRNNGPSSFSKAMLHLQWPYKYNNNTLLYILHYDIDGPMNCTS--DMEINPLRILGC-----------------GVAQCLKIVCQVGRLDRGKS-----AILYVKSLLWTETFMNKENQNHSYSLKSSASFNVIEFPYKNLPIEDITNSTLVTTNV	FNLDVDSPAEYSGPEGSYFGFAVDFFVPSASSRMFLLVGAPKANTTQPGIVEGGQVLKCDWSSTRRCQPIEFDATGNRDYAKDDPLEFKSHQWFGASVRSKQDKILACAPLYHWRTEMKQEREPVGTCFLQDGTKTVEYAPCRSQDIDADGQGFCQGGFSIDFTKADRVLLGGPGSFYWQGQLISDQVAEIVSKYDPNVYSIKYNNQLATRTAQAIFDDSYLGYSVAVGDFNGDGIDDFVSGVPRAARTLGMVYIYDGKNMSSLYNFTGEQMAAYFGFSVAATDINGDDYADVFIGAPLFMDRGSDGKLQEVGQVSVSLQRASGDFQTTKLNGFEVFARFGSAIAPLGDLDQDGFNDIAIAAPYGGEDKKGIVYIFNGRSTGLNAVPSQILEGQWAARSMPPSFGYSMKGATDIDKNGYPDLIVGAFGVDRAILYRARPVITVNAGLEVYPSILNQDNKTCSLPGTALKVSCFNVRFCLKADGKGVLPRKLNFQVELLLDKLKQKGAIRRALFLYSRSPSHSKNMTISRGGLMQCEELIAYLRDESEFRDKLTPITIFMEYRLDYRTAADTTGLQPILNQFTPANISRQAHILLDCGEDNVCKPKLEVSVDSDQKKIYIGDDNPLTLIVKAQNQGEGAYEAELIVSIPLQADFIGVVRNNEALARLSCAFKTENQTRQVVCDLGNPMKAGTQLLAGLRFSVHQQSEMDTSVKFDLQIQSSNLFDKVSPVVSHKVDLAVLAAVEIRGVSSPDHVFLPIPNWEHKENPETEEDVGPVVQHIYELRNNGPSSFSKAMLHLQWPYKYNNNTLLYILHYDIDGPMNCTSDMEINPLRILGCGVAQCLKIVCQVGRLDRGKSAILYVKSLLWTETFMNKENQNHSYSLKSSASFNVIEFPYKNLPIEDITNSTLVTTNVTW	Homo sapiens
3idu-assembly2.cif.gz_B Crystal Structure of the CARDB domain of the PF1109 protein in complex with di-metal ions from Pyrococcus furiosus, Northeast Structural Genomics Consortium Target PfR193A	6.6	63	193	23	110	0.956	0.07442	73	215	110	LIQVRLSFSNQSEFSLSDVQLEITCRSPEDRDISLMRADDLPPEPEMTLILSGLASHFEHAKRNMSVDEHGSQPTVHATLGIVRPGQTIRTEEDLVILPSGPGNYVLYVRV-----FASEIPKPILFEHSFGVSGK	LAEYEVHVKNLGGIGVPSTKVRVYING-------------------TLYK------------------------NWTVSLG-PKEEKVLTF----NWTPTQEGMYRINATVDEENTVVELNENNNVATFDVSVVLE	TTFEFPDLTVEIKGPDVVGVNKLAEYEVHVKNLGGIGVPSTKVRVYINGTLYKNWTVSLGPKEEKVLTFNWTPTQEGMYRINATVDEENTVVELNENNNVATFDVSVVLE	Pyrococcus furiosus
1rho-assembly3.cif.gz_C STRUCTURE OF RHO GUANINE NUCLEOTIDE DISSOCIATION INHIBITOR	8.3	63	197	43	137	0.956	0.0182	73	215	137	LIQVRLSFSNQSEFSLSDVQLEITCRSPEDRDISLMRADDLPPEPEMTLILSGLASHFEHAKRNMSVDEHGSQPTVHATLGIVRP-GQTIRTEEDLV-ILPSG-----PGNYVLYVRVFASEIPKPIL-FEHSFGVSGKVIEK	EYRIKISF-RVNREIVSGMKYIEHTYR-----------KGV------KI------------------D------KTDYMVGSYGPRAEEYEF---LTPVEEAPKGMLARGSYSIKSRFTDDD---KTDHLSWEWNLTIKKDWK	VPNVVVTGLTLVCSSAPGPLELDLTGDLESFKKQSFVLKEGVEYRIKISFRVNREIVSGMKYIEHTYRKGVKIDKTDYMVGSYGPRAEEYEFLTPVEEAPKGMLARGSYSIKSRFTDDDKTDHLSWEWNLTIKKDWK	Homo sapiens
4css-assembly1.cif.gz_A Crystal structure of FimH in complex with a sulfonamide biphenyl alpha D-mannoside	7.4	6	196	3	153	0.956	0.003553	73	215	155	FQTAENQLLP-----SFFEKTF--LIFPSNLPDLEKQKGLYTLGGIANKDYWRDCAAYHSYRERLIQVRLS----FSNQS---EFSLSDVQL-EITCRS--PEDRDISLMRADDLPPEPEMTLILSGLASHFEHAKRNMSVDEHGSQPTVHATLGIVRPGQTIRTEEDLVILPSG------PGN-YVLYVRVFASEIPKPILFEHSFGVSGKVIE	CKTANGTAIPIGGGSANVYVNLAPVVN---------------VGQ---------------------NLVVDLSTQIFCHNDYPETITDYVTLQRGSAYGGVLSNFSGTVKYS-------GSSYPF------------------PTTSETPRV---VYNSRTDKPWPVALYLTPVGGVAIKAGSLIAVLILRQTNNYNSDDFQFVWNIYANNDVVV	FACKTANGTAIPIGGGSANVYVNLAPVVNVGQNLVVDLSTQIFCHNDYPETITDYVTLQRGSAYGGVLSNFSGTVKYSGSSYPFPTTSETPRVVYNSRTDKPWPVALYLTPVGGVAIKAGSLIAVLILRQTNNYNSDDFQFVWNIYANNDVVVPT	Escherichia coli K-12
6fjy-assembly2.cif.gz_C Crystal structure of CsuC-CsuE chaperone-tip adhesion subunit pre-assembly complex from archaic chaperone-usher Csu pili of Acinetobacter baumannii	9	3	193	2	114	0.956	0.004709	73	215	197	ELLFQTAENQLLPSFFEKTFLIFPSNLPDLEKQKGLYTLGGIANKDYWRDCAAYHSYRERLIQVRLSFSNQSEFSLSDVQLEITCRSPEDRDISLMRADDLPPEPEMTLILSGLASHFEHAKRNMSVDEHGSQPTVHATLGIVRPGQTIRTEEDLVILPS------GPGNYVLYVRVFA-SEIPKPILFEHSFGVSGK	TFLI-------WPIYPKIE-------------------------------------ANEKATAV--WLQNTGKT-----DAMVQIR------V-FKWNQDGLKDN--YSEQS-----------EIIPSP----PV-----AKIKAGEKHM----LRLTKSVNLPDGKEQSYRLIVD-EPASKVSFQMRYSIPLFAYGK	ATFLIWPIYPKIEANEKATAVWLQNTGKTDAMVQIRVFKWNQDGLKDNYSEQSEIIPSPPVAKIKAGEKHMLRLTKSVNLPDGKEQSYRLIVDEPASKVSFQMRYSIPLFAYGKGIGSGLTEESQKLNAKNALAKPVLQWSVRNNELYLKNNGQKFARLSALKAAFGYVLSNSTVKFAIDKGVDSSGIQELIEITKM	Acinetobacter baumannii
6fqa-assembly2.cif.gz_C Crystal structure of the CsuC-CsuA/B chaperone-subunit preassembly complex of the archaic chaperone-usher Csu pili of Acinetobacter baumannii	11.4	59	209	14	130	0.956	0.006603	73	215	228	YRERLIQVRLSFSNQSEFSLSDVQLEITCRSPEDRDISLMRADDLPPEPEMTLILSGLASHFEHAKRNMSVDEHGSQPTVHATLGIVRPGQTIRTEEDLVILPS------GPGNYVLYVRVFASEIPKPILFEHSFGVSGKVIEKDFSDLNQLIYSA	ANEKATAV--WLQNTGKTD---AMVQIRV-----FKWN---QDGL-----KDNYSE---------QSEIIPSPP------VAK---IKAGEKHM----LRLTKSVNLPDGKEQSYRLIVDELPSKVSFQMRYSIPLFAYGKGIGSGLTEESQKLNAK	ATFLIWPIYPKIEANEKATAVWLQNTGKTDAMVQIRVFKWNQDGLKDNYSEQSEIIPSPPVAKIKAGEKHMLRLTKSVNLPDGKEQSYRLIVDELPSKVSFQMRYSIPLFAYGKGIGSGLTEESQKLNAKNALAKPVLQWSVRNNQQGQSELYLKNNGQKFARLSALKTSKTGNDISLGKAAFGYVLSNSTVKFAIDQSTAHELAKTSKIYGVDSSGIKQELIEITKM	Acinetobacter baumannii
7mor-assembly1.cif.gz_A CRYSTAL STRUCTURE OF NATIVE BOVINE ARRESTIN 1 IN COMPLEX WITH 5-METHYLENEBIPHOSPHONATE INOSITOL PENTAKISPHAOPHATE (5-PCP IP5)	9.2	63	199	206	357	0.956	0.006603	73	215	362	LIQVRLSFSNQSEFSLSDVQLEITCRSPEDRDISLMRADDLPPEPEMTLILSGLASHFEHAKRNMSVDEHGSQP------TVHATLGIVRPGQTIRTEEDL-------------V----------------------------ILPSGPGNYVLYVRVFASEIP-----KPILFEHSFGVSG------KVIEKDF	PIPVTVAVTNSTEKTVKKIKVLVEQ-------V-------------------------------TNVVLYSSDYYIKTVAAEEA-QEKVPPNSSLTKTLTLVPLLANNRERRGIALDGKIKHEDTNLASSTIIKEGIDKTVMGILV----SYQIKVKLTVSGLLGELTSSEVATEVPFRLMHPQPEDENFVFEEF	NHVIFKKISRDKSVTIYLGKRDYIDHVERVEPVDGVVLVDPELVKGKRVYVSLTCAFRYGQEGLSFRRDLYFSQVQVFPPVGASGATTRLQESLIKKLGANTYPFLLTFPDYLPCSVMLQPAPQDVGKSCGVDFEIKAFATHSTDVEEDKIPKKSSVRLLIRKVQHAPRDMGPQPRAEASWQFFMSDKPLRLAVSLSKEIYYHGEPIPVTVAVTNSTEKTVKKIKVLVEQVTNVVLYSSDYYIKTVAAEEAQEKVPPNSSLTKTLTLVPLLANNRERRGIALDGKIKHEDTNLASSTIIKEGIDKTVMGILVSYQIKVKLTVSGLLGELTSSEVATEVPFRLMHPQPEDENFVFEEFARQNL	Bos taurus
8beg-assembly1.cif.gz_A Structure of Ig-like domains from PrgB	8.1	62	190	23	166	0.956	0.002023	73	215	650	RLIQVRLSFS-NQ------SEFSLSDVQLEIT-----CR-SPEDRDISLMRADDLPPEPEMTLILSGLASHFEHAKR-----NMSVDEHGSQPTVH-------ATLGIVRPGQTIRTEEDLVILP----SGPGNYVLYVRVFASEIPKPIL-FEHSFGV	RGDSLQYIVTGDTTELAKVDPKTVTKQGIRDTFDAEKVTIDLSKVKVYQADA-SLNEK-----DLKAVAAAINSGKAKDVTASYDLNLDQNTVTAMMKTNADGSVVL-AMGY-K-----YLLVLPFVVKNVEGDFENTAVQLTND--GETVTNTVINHV	PVLVPNKEVTDGQKNINDLNVKRGDSLQYIVTGDTTELAKVDPKTVTKQGIRDTFDAEKVTIDLSKVKVYQADASLNEKDLKAVAAAINSGKAKDVTASYDLNLDQNTVTAMMKTNADGSVVLAMGYKYLLVLPFVVKNVEGDFENTAVQLTNDGETVTNTVINHVPSSNPSKDVKADKNGTVGSVSLHDKDIPLQTKIYYEVKSSERPANYGGITEEWGMNDVLDTTHDRFTGKWHAITNYDLKVGDKTLKAGTDISAYILLENKDNKDLTFTMNQALLAALNEGSNKVGKQAWSVYLEVERIKTGDVENTQTENYNKELVRSNTVVTHTPDDPKPTKAVHNKKGEDINHGKVARGDVLSYEMTWDLKGYDKDFAFDTVDLATGVSFFDDYDETKVTPIKDLLRVKDSKGVDITNQFTISWDDAKGTVTISAKDPQAFILAYGGQELRVTLPTKVKADVSGDVYNSAEQNTFGQRIKTNTVVNHIPKVNPKKDVVIKVGDKQSQNGATIKLGEKFFYEFTSSDIPAEYAGVVEEWSISDKLDVKHDKFSGQWSVFANSNFVLADGTKVNKGDDISKLFTMTFDKGVVKITASQAFLDAMNLKENKNVAHSWKAFIGVERIAAGDVYNTIEESFNNEKIKTNTVVTHTPE	Enterococcus faecalis
2a73-assembly1.cif.gz_B Human Complement Component C3	9.1	63	192	163	252	0.956	0.09323	73	215	976	LIQVRLSFS-NQSEFSLSDVQLEITCRSPEDRDISLMRADDLPPEPEMTLILSGLASHFEHAKRNMSVDEHGSQPTVHATLGIVRPGQTIRTEEDLVILPSGPGNYVLYVRVFASEIPKPILFEHSFGVSG	QVEIRAVLYNYRQNQEL---KVRVELLHNPAFCS-----------------LATTK----------------RRHQQTVT---IPPKSSLSV--PYVIVPLKTGLQEVEVKAAVYHHFISDGVRKSLKVVP	VQLTEKRMDKVGKYPKELRKCCEDGMRENPMRFSCQRRTRFISLGEACKKVFLDCCNYITELRRQHARALDEDIIAEENIVSRSEFPESWLWNVEDLKEPPKNGISTKLMNIFLKDSITTWEILAVSMSDKKGICVADPFEVTVMQDFFIDLRLPYSVVRNEQVEIRAVLYNYRQNQELKVRVELLHNPAFCSLATTKRRHQQTVTIPPKSSLSVPYVIVPLKTGLQEVEVKAAVYHHFISDGVRKSLKVVPEGIRMNKTVAVRTLDPERLGREGVQKEDIPPADLSDQVPDTESETRILLQGTPVAQMTEDAVDAERLKHLIVTPSGCGEQNMIGMTPTVIAVHYLDETEQWEKFGLEKRQGALELIKKGYTQQLAFRQPSSAFAAFVKRAPSTWLTAYVVKVFSLAVNLIAIDSQVLCGAVKWLILEKQKPDGVFQEDAPVIHQENNNEKDMALTAFVLISLQEAKDICEEQVNSLPGSITKAGDFLEANYMNLQRSYTVAIAGYALAQMGRLKGPLLNKFLTTAKDKNRWEDPGKQLYNVEATSYALLALLQLKDFDFVPPVVRWLNEQRYYGGGYGSTQATFMVFQALAQYQKDAPDHQELNLDVSLQLPSRSSKITHRIHWESASLLRSEETKENEGFTVTAEGKGQGTLSVVTMYHAKAKDQLTCNKFDLKVTIKPAPETEKRPQDAKNTMILEICTRYRGDQDATMSILDISMMTGFAPDTDDLKQLANGVDRYISKYELDKAFSDRNTLIIYLDKVSHSEDDCLAFKVHQYFNVELIQPGAVKVYAYYNLEESCTRFYHPEKEDGKLNKLCRDELCRCAEENCFIQKSDDKVTLEERLDKACEPGVDYVYKTRLVKVQLSNDFDEYIMAIEQTIKSGSDEVQVGQQRTFISPIKCREALKLEEKKHYLMWGLSSDFWGEKPNLSYIIGKDTWVEHWPEEDECQDEENQKQCQDLGAFTESMVVFGCPN	Homo sapiens
2rtt-assembly1.cif.gz_A Solution structure of the chitin-binding domain of Chi18aC from Streptomyces coelicolor	14.4	62	169	16	96	0.949	0.02552	72	215	105	RLIQVRLSFSNQSEFSLSDVQLEITCRSPEDRDISLMRADDLPPEPEMTLILSGLASHFEHAKRNMSVDEHGSQPTVHATL--GIVRPGQTIRTEEDLVIL-PSGPGNYVL	TGFGGSWTVKNTGTTSLSSWTVEWD--FPTGTKVTSA--------------------------WDATVTNSGDHWTAKNVGWNGTLAPGASVSF--GFNGSGPGSPSNCKL	ATSATATFAKTSDWGTGFGGSWTVKNTGTTSLSSWTVEWDFPTGTKVTSAWDATVTNSGDHWTAKNVGWNGTLAPGASVSFGFNGSGPGSPSNCKLNGGSCDGTS	Streptomyces coelicolor
4bcx-assembly1.cif.gz_A gamma 2 adaptin EAR domain crystal structure	13.2	61	186	26	111	0.949	0.04237	72	215	120	ERLIQVRLSFSNQSEFSLSDVQLEITCRSPEDRDISLMRADDLPPEPEMTLILSGLASHFEHAKRNMSVDEHGSQPTVHATLGIVRPGQTIRTEEDLVILPS--GPGNYVLYVRVFASEIPKPILFEH	PALLLITITATNFSEGDVTHFICQAAV--PKSLQLQLQ-----------------------------AP--SG------NTVP-ARGGLPIT--QLFRILNPNKAPLRLKLRLTYDHFHQSVQEIFEV	PIPDLKVFEREGVQLNLSFIRPPENPALLLITITATNFSEGDVTHFICQAAVPKSLQLQLQAPSGNTVPARGGLPITQLFRILNPNKAPLRLKLRLTYDHFHQSVQEIFEVNNLPVESWQ	Homo sapiens
2dwx-assembly1.cif.gz_A Co-crystal Structure Analysis of GGA1-GAE with the WNSF motif	6.3	62	185	29	116	0.949	0.007819	72	215	129	RLIQVRLSFSNQSEFSLSDVQLEITCRSPEDRDISLMRADDLPPEPEMTLILSGLASHFEHAKRNMSVDEHGSQPTVHATLGIVRPGQTIRTEEDLVILPS--GPGNYVLYVRVFASEIPKPILFE	DVLVVVVSMLSTAPQPIRNI--VFQSAVPKVMKVKLQ-----PPS-GTELP---------------AFNPIVHPSAIT------------Q---VLLLANPQKEKVRLRYKLTFTMGDQTYNEMGD	NILPVTVYDQHGFRILFHFARDPLPGRSDVLVVVVSMLSTAPQPIRNIVFQSAVPKVMKVKLQPPSGTELPAFNPIVHPSAITQVLLLANPQKEKVRLRYKLTFTMGDQTYNEMGDVDQFPPPETWGSL	Homo sapiens
8b7d-assembly1.cif.gz_A Luminal domain of TMEM106B	8.4	60	190	24	135	0.949	0.02412	72	215	147	RERLIQVR----LSFSNQSEFSLSDVQLEITCRSPEDRDISLMRADDLPPEPEMTLILSGLASHFEHAKRNMSVDEHGSQPTVHATLGIVRPGQTIRTEED-LVILP-----S-----------GPGN--YVLYVRVFASEIPKPILFEHSFGV	QKRTIYLNITNTLNITNNNYYSVEVENITAQVQFSK-----------------TVI---------------G--------KARLNNITIIGPLDMKQI--DYTVPTVIAEEMSYMYDFCTLISIKVHNIVLMMQVTVTTTYFGHSEQISQERYQ	AAQPRSIDVKYIGVKSAYVSYDVQKRTIYLNITNTLNITNNNYYSVEVENITAQVQFSKTVIGKARLNNITIIGPLDMKQIDYTVPTVIAEEMSYMYDFCTLISIKVHNIVLMMQVTVTTTYFGHSEQISQERYQYVDCGRNTTYQL	Homo sapiens
1fst-assembly2.cif.gz_B CRYSTAL STRUCTURE OF TRUNCATED HUMAN RHOGDI TRIPLE MUTANT	9.8	56	191	39	144	0.949	0.03022	72	215	148	YHSYRER--------LIQVRLSFS-NQSEFSLSDVQLEITCRSPEDRDISLMRADDLPPEPEMTLILSGLASHFEHAKRNMSVDEHGSQPTVHATLGIVRP---GQTIRTEEDLVILPSG-----PGNYVLYVRVFASEIPKPILFEHSFGVS	LESFKKQSFVLKEGVEYRIKISFRVNR--EIVSGMKYIQHTY----------RAG-------VAI------------------D------ATDYMVGSYGPRAEEYEFLTP----VEEAPKGMLARGSYSIKSRFTDDDKTDHLSWEWNLTIK	LGRVAVSADPNVPNVVVTGLTLVCSSAPGPLELDLTGDLESFKKQSFVLKEGVEYRIKISFRVNREIVSGMKYIQHTYRAGVAIDATDYMVGSYGPRAEEYEFLTPVEEAPKGMLARGSYSIKSRFTDDDKTDHLSWEWNLTIKKDWK	Homo sapiens
2wqs-assembly1.cif.gz_A Crystal structure of the C-terminal domain of Streptococcus gordonii surface protein SspB	7.5	1	189	176	332	0.949	0.009795	72	215	333	QVELLFQT---AENQLLPSFFEKTFLIFPSNLPDLEKQKGLYTLGGIANKDYWRDCAAYHSYRERLIQVRLSF--SNQ---SEFSLSDVQLEI-----TCRSPEDRDI----SLMRADDLPPEPEMTLILSGLASHFEHAKRNMSVDEHGSQPTVHAT---LGIVRPGQTIRTEEDLVILP---SGPGNYVLYVRVFASEIPKPIL-FEHSFG	TPKKDVTVSLDPTSENLDGQTVQLY---------------------------------------QTFNYRLIGGLIPQNHSEE--LEDYSFVDDYDQAGDQYTGNYKTFSSLNLTMKD--GSVIKAGTDLT--------SQTTAETDATNGIVTVRFKEDFLQKISLDSPFQ---AETYLQMRRIAIGTFENTYVNTVNKV--AYASNTVRTT	AMVNKNKEGLNIDGKEVLAGSTNYYELTWDLDQYKGDKSSKEAIQNGFYYVDDYPEEALDVRPDLVKVADEKGNQVSGVSVQQYDSLEAAPKKVQDLLKKANITVKGAFQLFSADNPEEFYKQYVATGTSLVITDPMTVKSEFGKTGGKYENKAYQIDFGNGYATEVVVNNVPKITPKKDVTVSLDPTSENLDGQTVQLYQTFNYRLIGGLIPQNHSEELEDYSFVDDYDQAGDQYTGNYKTFSSLNLTMKDGSVIKAGTDLTSQTTAETDATNGIVTVRFKEDFLQKISLDSPFQAETYLQMRRIAIGTFENTYVNTVNKVAYASNTVRTTT	Streptococcus gordonii
1evu-assembly1.cif.gz_A HUMAN FACTOR XIII WITH CALCIUM BOUND IN THE ION SITE	9.2	62	193	512	611	0.949	0.07874	72	215	708	RLIQVRLSFSNQSEFSLSDVQLEITCRSPEDRDISLMRADDLPPEPEMTLILSGLASHFEHAKRNMSVDEHGSQPTVHATLGIVRPGQTIRTEEDLVILPS--------GPGNYVLYVRVFASEIPKPILFEHSFGVSGK	KDFKLSITFRNNSHNRYT-ITAYLSAN---------ITFYTGVPKAEF------------------------KKETFDVTL---EPLSFKKE---AVLIQAGEYMGQLLEQASLHFFVTARINETRDVLAKQKSTVLTIP	SETSRTAFGGRRAVPPNNSNAAEDDLPTVEEFLNVTSVHLFKERWDTNKVDHHTDKYENNKLIVRRGQSFYVQIDFSRPYDPRRDLFRVEYVIGRYPQENKGTYIPVPIVSELQSGKWGAKIVMREDRSVRLSIQSSPKCIVGKFRMYVAVWTPYGVLRTSRNPETDTYILFNPWCEDDAVYLDNEKEREEYVLNDIGVIFYGEVNDIKTRSWSYGQFEDGILDTCLYVMDRAQMDLSGRGNPIKVSRVGSAMVNAKDDEGVLVGSWDNIYAYGVPPSAWTGSVDILLEYRSSENPVRYGQCWVFAGVFNTFLRCLGIPARIVTNYFSAHDNDANLQMDIFLEEDGNVNSKLTKDSVWNYHCWNEAWMTRPDLPVGFGGWQAVDSTPQENSDGMYRCGPASVQAIKHGHVCFQFDAPFVFAEVNSDLIYITAKKDGTHVVENVDATHIGKLIVTKQIGGDGMMDITDTYKFQEGQEEERLALETALMYGAKKPLNTSNVDMDFEVENAVLGKDFKLSITFRNNSHNRYTITAYLSANITFYTGVPKAEFKKETFDVTLEPLSFKKEAVLIQAGEYMGQLLEQASLHFFVTARINETRDVLAKQKSTVLTIPEIIIKVRGTQVVGSDMTVTVQFTNPLKETLRNVWVHLDGPGVTRPMKKMFREIRPNSTVQWEEVCRPWVSGHRKLIASMSSDSLRHVYGELDVQIQR	Homo sapiens
5dmy-assembly1.cif.gz_C Beta-galactosidase - construct 33-930	8.5	62	189	183	279	0.949	0.04005	72	215	855	RLIQVRLS--FSNQSEFSLSDVQLEITCRSPEDRDISLMRADDLPPEPEMTLILSGLASHFEHAKRNMSVDEHGSQPTVHATLGIVRPGQTIRTEED-LVILPSGPG--------NYVLYVRVFASEIPKPI-LFEHSFG	GNVTMNLTTKVANDTEAA-ANITLKQT----------VFPKG--GKT-DAA---------------IG--------TVTTAS-KSIAAGASADV--TSTITAAS-PKLWSIKNPNLYTVRTEVLNGD--TVLDTYDTEYG	SSAVDSKQNRTSDFDANWKFMLSDSVQAQDPAFDDSAWQQVDLPHDYSITQKYSQSNEAESAYLPGGTGWYRKSFTIDRDLAGKRIAINFDGVYMNATVWFNGVKLGTHPYGYSPFSFDLTGNAKFGGENTIVVKVENRLPSSRWYSGSGIYRDVTLTVTDGVHVGNNGVAIKTPSLATQNGGNVTMNLTTKVANDTEAAANITLKQTVFPKGGKTDAAIGTVTTASKSIAAGASADVTSTITAASPKLWSIKNPNLYTVRTEVLNGDTVLDTYDTEYGFRWTGFDATSGFSLNGEKVKLKGVSMHHDQGSLGAVANRRAIERQVEILQKMGVNSIRTTHNPAAKALIDVCNEKGVLVVEEVFDMWNRSKNGNTEDYGKWFGQTIAGDNAVLGGDKDETWAKFDLTSTINRDRNAPSVIMWSLGNEMMEGISGSVSDFPATSAKLVAWTKAADSTRPMTYGDNKIKANWNESNTMGDNLTANGGVVGTNYSDGANYDKIRTTHPSWAIYGSETASAINSRGIYNRTTGSDKQLTSYDNSAVGWGAVASSAWYDVVQRDFVAGTYVWTGFDYLGEPTPWNGTGSGAVGSWPSPKNSYFGIVDTAGFPKDTYYFYQSQWNDDVHTLHILPAWNENVVAKGSGNKVPVVVYTDAAKVKLYFTPKGSTEKRLIGEKSFTKKTTAAGYTYQVYEGTDKDSTAHKNMYLTWNVPWAEGTISAEAYDENNRLIPEGSTEGNASVTTTGKAAKLKADADRKTITADGKDLSYIEVDVTDANGHIVPDAANRVTFDVKGAGKLVGVDNGSSPDHDSYQADNRKAFSGKVLAIVQSTKEAGEITVTAKADGLQSSTVKIATTAVP	Bifidobacterium bifidum
1iu1-assembly1.cif.gz_A Crystal structure of human gamma1-adaptin ear domain	6.8	62	189	27	115	0.941	0.01298	71	215	120	RLIQVRLSFSNQSEFSLSDVQLEITCRSPEDRDISLMRADDLPPEPEMTLILSGLASHFEHAKRNMSVDEHGSQPTVHATLGIVRPGQTIRTEEDLVILPSGPGNYVLYVRVFASEIPKPILFEHS---FG	SVTVITIQASNSTELDMTD--FVFQAAVPKTFQLQLL-------SPSSSIV-----------------PAFNTGTITQ----------------VIKVLNPQKQQLRMRIKLTYNHKGSAMQDLAEVNNFP	GIPSITAYSKNGLKIEFTFERSNTNPSVTVITIQASNSTELDMTDFVFQAAVPKTFQLQLLSPSSSIVPAFNTGTITQVIKVLNPQKQQLRMRIKLTYNHKGSAMQDLAEVNNFPPQSWQ	Homo sapiens
7sqc-assembly1.cif.gz_F0 Ciliary C1 central pair apparatus isolated from Chlamydomonas reinhardtii	9.6	2	194	207	308	0.941	0.0116	71	215	308	VELLFQTAENQLLPSFFEKTFLIFPSNLPDLEKQKGLYTLGGIANKDYWRDCAAYHSYRERLIQVRLSFSNQSEFSLSDVQLEITCRSPEDRDISLMRADDLPPEPEMTLILSGLASHFEHAKRNMSVDEHGSQPTVHATLGIVRPGQTIRTEEDLVILPS---GPGNYVLYVRVFASEIPKPILFEHSFGVSGKV	PAAVFS-------YDVLDVGDTWVNT-----------------------------------LHQYEVELQNRGKID---VDYRLVPPG------------------------SAFGT-------RFSFEP----PA-----GRLSGGQIQV---IKVKLLSDLLGTFDETFAWQIKGSS------EPLSLQFKGRV	VPVLAVGASAALDFPDLVDFGSVATKVETKQTLFVRNVGSKAAHFSLSAPPPFTVTPTAGHLSPGETLQCSVVFEPPSTGRYEGELEIQYDSGRCVYAQLVGAGHELEVGLSQGVVTMLSTFVTKSSQKTFKIINNSDVSVKYSVKFTDRNFSVNPAEGTIWPRSEVEVVVTFSPDHAREYEVVAYVDVAGRADRLPVVFKGRGLGPAAVFSYDVLDVGDTWVNTLHQYEVELQNRGKIDVDYRLVPPGSAFGTRFSFEPPAGRLSGGQIQVIKVKLLSDLLGTFDETFAWQIKGSSEPLSLQFKGRV	Chlamydomonas reinhardtii
5uj6-assembly1.cif.gz_A Crystal Structure of Bacteroides Uniformis beta-glucuronidase	9.5	63	189	179	271	0.941	0.1104	71	215	838	LIQVRLSFSNQSEFSLSDVQLEITCRSPEDRDISLMRADDLPPEPEMTLILSGLASHFEHAKRNMSVDEHGSQPTVHATLGIVRPGQTIRTEEDLVILPSGPG--------NYVLYVRVFASEIPKPI-LFEHSFG	TLSIRGEVKNDAPEK-ATLELTHT----------IYRPD--------GTLLQ----------------------TLKKNI-QLKAGETYAFSNEATPVLK-PELWTPETPRLYRVETTLRNRKTKTLLDQSNHYTA	QRQTQTINDSWKFLKGECTAAADSAFDDSKWTSIHLPHTWNTDAYTEKDYYRGTGWYRRQLTLPQGWKEKQIILRLDAAGKSATIYINGKNVGEHAGGYTACSFNITPFLSFDTPNTLAVCVDNARQDIAPISGDFTFFGGIYRDVWLTAVPNQHFNLTNHGSDGLFISTPQVSEEQATLSIRGEVKNDAPEKATLELTHTIYRPDGTLLQTLKKNIQLKAGETYAFSNEATPVLKPELWTPETPRLYRVETTLRNRKTKTLLDQSNHYTAFRWFRFDGDEGFFLNGKPYKLRGICRHQDQKPIGPALTDEMHRRDFLLMKEMGANFIRISHYPQDDALLEMCDKLGMLAWEEIPIIDIVPNTPGYGDNCERNLREMIRQHYNHPSIITWGYMNEILLVTQRKYKTEAELKPVLERTLALANRLERVLKEEDSTRISTMAFHGSNSYNETGLSKITDIVGWNLYQGWYGGDLTGFEKFLAQQHQNHPTHPMIVSEYGAGSDKRLHSLHPRAFDFSIEYQQKYLEHYLPVLEDTPYICGGTHWNFIDFSSALRDESMPRINNKGLVYADRTPKDVYHYYQAAWRKDIPVLHIASRDWTDRAGVQQGNAPVYLPVKIYTNLSEVELFIDGISLGKQKTENYTATFEVPFSNRNPFLFAQGNYQGKTVQDGLRINFTPIPACLDANNLKGLELAVNVGSQCFFTSDESQLTWLPDQPYAAGSWGYIGGKEGTAQTEIQNTADGPLFQTLRNEIEGYRFDAPQGVYEIELLFTDIFRRESTFGISINGEVVEESLSPCKESGYFRALRKKYYITNDKEYIDIRFHSTSGTCFLNGIKLRNIY	Bacteroides uniformis str. 3978 T3 ii
6h04-assembly1.cif.gz_A Closed conformation of the Membrane Attack Complex	6.8	63	193	710	804	0.941	0.03197	71	215	1219	LIQVRLSFSNQSEFSLSDVQLEITCRSPEDRDISLMRADDLPPEPEMTLILSGLASHFEHAKRNMSVDEHGSQPTVHATLGIVRPGQTIRTEEDLVILPSGPGNYVLYVRVFASEIPKPILFEHSFGVSGK	QIQLKGTVYNYRTSGM-QFCVKMSAVE------GICTSES-PVIDHQGTK-----------------SSKCVRQKV-EGSSSH----LVTF----TVLPLEIGLHNINFSLETWF--GKEILVKTLRVVPE	YVISAPKIFRVGASENIVIQVYGYTAFDATISIKSYPDKKFSYSSGHVHLSSENKFQNSAILTIQPKQLPGGQNPVSYVYLEVVSKHFSKSKRMPITYDNGFLFIHTDKPVYTPDQSVKVRVYSLNDDLKPAKRETVLTFIDPEGEVDMVEEIDIGIISFPDFKIPSNPRYGMWTIKAKYKEDFSTTGTAYFEVKEYVLPHFSVSIEPEYNFIGYKNFKNFEITIKARYFYNKVVTEADVYITFGIREDLKDDQKEMMQTAMQNTMLINGIAQVTFDSETAVKELSYYSLEDLNNKYLYIAVTVIESTGGFSEEAEIPGIKYVLSPYKLNLVATPLFLKPGIPYPIKVQVKDSLDQLVGGVPVTLNAQTIDVNQETSDLDPSKSVTRVDDGVASFVLNLPSGVTVLEFNVKTDAPDLPEENQAREGYRAIAYSLSQSYLYIDWTDNHKALLVGEHLNIIVTPKSPYIDKITHYNYLILSKGKIIHFGTREKFSDASYQSINIPVTQNMVPSSRLLVYYIVTGEQTAELVSDSVWLNIEEKCGNQLQVHLSPDADAYSPGQTVSLNMATGMDSWVALAAVDSAVYGVQRGAKKPLERVFQFLEKSDLGCGAGGGLNNANVFHLAGLTFLTNANADDSQRSYFPESWLWEVHLVPRRKQLQFALPDSLTTWEIQGVGISNTGICVADTVKAKVFKDVFLEMNIPYSVVRGEQIQLKGTVYNYRTSGMQFCVKMSAVEGICTSESPVIDHQGTKSSKCVRQKVEGSSSHLVTFTVLPLEIGLHNINFSLETWFGKEILVKTLRVVPEGVKRESYSGVTLDPRGIYGTISRRKEFPYRIPLDLVPKTEIKRILSVKGLLVGEILSAVLSQEGINILTHAEAELMSVVPVFYVFHYLETGNHWNIFHSDPLIEKQKLKKKLKEGMLSIMSYRNADYSYSVWKGGSASTWLTAFALRVLGQVNKYVEQNQNSICNSLLWLVENYQLDNGSFKENSQLPVEARENSLYLTAFTVIGIRKAFDICPLVKIDTALIKADNFLLENTLPAQSTFTLAISAYALSLGDKTHPQFRSIVSALKREALVKGNPPIYRFWKDNLQHGTARMVETTAYALLTSLNLKDINYVNPVIKWLSEEQRYGGGFYSTQDTINAIEGLTEYSLLVKQLRLSMDIDVSYKHKGALHNYKMTDKNFLGRPVEVLLNDDLIVSTGFGSGLATVHVTTVVHKTS	Homo sapiens
1na8-assembly1.cif.gz_B Crystal structure of ADP-ribosylation factor binding protein GGA1	9.2	62	185	45	132	0.933	0.005899	70	215	145	RLIQVRLSFSNQSEFSLSDVQLEITCRSPEDRDISLMRADDLPPEPEMTLILSGLASHFEHAKRNMSVDEHGSQPTVHATLGIVRPGQTIRTEEDLVIL------PSGPGNYVLYVRVFASEIPKPILFE	DVLVVVVSMLSTAPQPIRNIVFQSAV--PKVMKVKLQ-----PPS-GMELPAFNPI-------------VHPSAITQV-----------------LLLANPQKEKV----RLRYKLTFTMGDQTYNEMGD	LSLASITVPLESIKPSNILPVTVYDQHGFRILFHFARDPLPGRSDVLVVVVSMLSTAPQPIRNIVFQSAVPKVMKVKLQPPSGMELPAFNPIVHPSAITQVLLLANPQKEKVRLRYKLTFTMGDQTYNEMGDVDQFPPPETWGSL	Homo sapiens
2f6a-assembly1.cif.gz_A Collagen Adhesin and Collagen Complex Structure	10.5	62	195	159	303	0.933	0.003977	70	215	303	RLIQVRLSFSNQSEFSLSDVQLEITCR-----SPEDRDISLMRADDLPPEPEMTLILSGLA--SHFEHAKRNMSVDEHGSQPTVHATLGIVR---PGQTIRTEEDLVILP------SGPGNYVLYVRVFASEIPK----PILFEH------SFGV-SGKVI	THVRWFLNINNEKSYVSKDITIKDQIQGGQQLDLSTLNINVTGTH--------SNYYSGQSAITDFEKAFPGSKITVDNTKNTID---VTIPQGYGSYN----SFSINYKTKITNEQQK-EFVNNSQAWYQEHGKEEVNGKSFNHTVHNINANAGIEGTVK	GSARDISSTNVTDLTVSPSKIEDGGKTTVKMTFDDKNGKIQNGDMIKVAWPTSGTVKIEGYSKTVPLTVKGEQVGQAVITPDGATITFNDKVEKLSDVSGFAEFEVQGRNLTQTNTSDDKVATITSGNKSTNVTVHKSEAGTSSVFYYKTGDMLPEDTTHVRWFLNINNEKSYVSKDITIKDQIQGGQQLDLSTLNINVTGTHSNYYSGQSAITDFEKAFPGSKITVDNTKNTIDVTIPQGYGSYNSFSINYKTKITNEQQKEFVNNSQAWYQEHGKEEVNGKSFNHTVHNINANAGIEGTVK	Staphylococcus aureus
4ofq-assembly2.cif.gz_B Structure of the C-terminal domain of the Streptococcus pyogenes antigen I/II-family protein AspA	6.8	65	189	205	334	0.933	0.005576	70	215	335	QVRLSFS-----NQSEFSLSDVQLEITCR----SPEDRDISL----MRADDLPPEPEMTLILSG-LASHFEHAKRNMSV--DEHGSQPTVHA----TLGIVRPGQTIRTEEDLVIL-PSGPGNYVLYVRVFASEIPKPIL-FEHSFG	EVTYRLEGWVVPTNRGYDLTEYKFVDQLQHTHDLYQKDKVLATVDITLSD------GSVITKGTDLAK-------YTETVYNKETGHYELAFKQDFLAKVVRSS-EFGA-DAFVVVKRIKAGDVANEYTLYVN--GNPVKSNKVTTH	NLIQPTKTIVDDKGQSIDGKSVLPNSTLTYVAKQDFDQYKGMTAAKESVMKGFIYVDDYKDEAIDGHSLVVNSIKAANGDDVTNLLEMRHVLSQDTLDDKLKALIKASGISPVGEFYMWVAKDPAAFYKAYVQKGLDITYNLSFKLKQDFKKGDITNQTYQIDFGNGYYGNIVVNHLSELTVHKDVFDKEGGQSINAGTVKVGDEVTYRLEGWVVPTNRGYDLTEYKFVDQLQHTHDLYQKDKVLATVDITLSDGSVITKGTDLAKYTETVYNKETGHYELAFKQDFLAKVVRSSEFGADAFVVVKRIKAGDVANEYTLYVNGNPVKSNKVTTHT	Streptococcus pyogenes MGAS6180
7p4l-assembly1.cif.gz_C Crystal structure of the trimeric ectodomain of archaeal Fusexin1 (Fsx1)	10.7	65	197	329	416	0.933	0.01626	70	215	477	QVRLSFSNQSEFSLSDVQLEITCRSPEDRDISLMRADDLPPEPEMTLILSGLASHFEHAKRNMSVDEHGSQPTVHATLGIVRPGQTIRTEEDLVILPSG------PGNYVLYVRVFASEIPKPILFEHSFGVSGKVIEK	TVCATVENVGDGE---GEFSGRLSS-----CG----------------------------EGFSI--VDDQNT-----KNVGAGESVT--YSFDVAFSSVSSESKEISGSCTFEVNGVE----SSDSTSVSVTG--IQQ	SITYNSGTSEFFDGDVFAIEVTADQSTDEIDIYLGQDLSIEFTHQDSKLKYSTSTSDELRDIVTLTTYYEDGFDTEQDAIDAIKSDCYDLNQNGNGSGRYSRYYSVTSPVYDYEIYCFQKNEKLATPAYIDNPDEIFTAKAELQAGDKTIQSATLSNGDAGDGTVTDLGDSKISWNGNLDLGASEPENSRVIALYSNDFENGWRIGNKQSYEDYKTFIGGGDAYDLLIDWQDGTYTASEVEDELVNTDANQAVEEASSSTTDLVNAKVKDSSLDTGSFVYDTPELLSYPSFTVYVDAGENGYIEVTKPTGDPDIISTSSTEIKEGDEGTVCATVENVGDGEGEFSGRLSSCGEGFSIVDDQNTKNVGAGESVTYSFDVAFSSVSSESKEISGSCTFEVNGVESSDSTSVSVTGIQQSECNPGDQRREKNENDRWEIYTCQDNGLTYEYDVTCAEDEKAVAQGDNQFSCEKQDEHHHH	metagenome
4ziu-assembly1.cif.gz_A Crystal structure of native alpha-2-macroglobulin from Escherichia coli spanning the residues from domain MG7 to the C-terminus.	10.4	63	192	22	111	0.933	0.05616	70	215	639	LIQVRLSFSNQSEFSLSDVQLEITCRSPEDRDISLMRADDLPPEPEMTLILSGLASHFEHAKRNMSVDEHGSQPTVHATLGIVRPGQTIRTEEDLVILPSGPGNYVLYVRVFASEIP----KPILFEHSFGVSG	TSRLTLDITNLTDKPQ-----KLNVA------LTA----------------SG----------LLEL--VSDSPAA----VELAPGVRTTLFIPVRALP-GYGDGEIQATISGLALPGETVADQHKQWKIGVRP	GHMAAPVIAELNMPRFMASGDTSRLTLDITNLTDKPQKLNVALTASGLLELVSDSPAAVELAPGVRTTLFIPVRALPGYGDGEIQATISGLALPGETVADQHKQWKIGVRPAFPAQTVNYGTALQPGETWAIPADGLQNFSPVTLEGQLLLSGKPPLNIARYIKELKAYPYGCLEQTASGLFPSLYTNAAQLQALGIKGDSDEKRRASVDIGISRLLQMQRDNGGFALWDKNGDEEYWLTAYVMDFLVRAGEQGYSVPTDAINRGNERLLRYLQDPGMMSIPYADNLKASKFAVQSYAALVLARQQKAPLGALREIWEHRADAASGLPLLQLGVALKTMGDATRGEEAIALALKTPRNSDERIWLGDYGSSLRDNALMLSLLEENKLLPDEQYTLLNTLSQQAFGERWLSTQESNALFLAARTIQDLPGKWQAQTSFSAEQLTGEKAQNSNLNSDQLVTLQVSNSGDQPLWLRMDASGYPQSAPLPANNVLQIERHILGTDGKSKSLDSLRSGDLVLVWLQVKASNSVPDALVVDLLPAGLELENQNLANGSASLEQSGGEVQNLLNQMQQASIKHIEFRDDRFVAAVAVDEYQPVTLVYLARAVTPGTYQVPQPMVESMYVPQWRATGAAEDLLIVRP	Escherichia coli K-12
7u06-assembly1.cif.gz_A Structure of the yeast TRAPPII-Rab11/Ypt32 complex in the closed/open state (composite structure)	9	1	193	666	809	0.933	0.003001	70	215	1106	QVELL-FQTAENQLLPSFFEKTFLIFPSNLPDLEKQKGLYTLGGIANKDYWRDCAAYHSYRERLIQVRLSFSNQS-EFSLSDVQLEITCRSPEDRDISLMRADDLPPEPEMTLILSGLASHFEHA-------KRNMSVDEHGSQPTVHATLGIVRPGQTIRTEEDLVILP-------SGPGNYVLYVRVFASEIPKPILFEHS--FGVSGK	QLELLSTSK-----MTR---NSWMML----------------DG------------------TKTDFHITVRNKSLSCAINHI------------KIIPMNNIEQMLKPDY-WKKMPPDDLYIMEKQLDWLSKSCVRIIKLP---------TVIKPNETITF---DLELDNTAVPFNFTGFDLLIEYGMSATDESCIYLKKLSIPYEVTLR	MNILKHFPSYVGPSKIRTLVIPIGHWTRKEFNNAVQKLSEFNEIHLSDVTPIDSPIFTPQGFPHGKLFFDFLTIDHDDALELFLYDFEPFRKTFVIIGLVNDYSDPLTNLNFMKEKYPTLISPNLVYASSTPTKELEQTIDTMENVFASSPDMQKNIETIMCDIARNFLTALNSYYSSYKHVTLRSPGAIGGNAVLKTTLIRNRSQQKSLGRQMKILGNFQLLAGRYVDALNSFVDAITTLYKVRDYLWLGSALDGISICFLLLSYLGLSYQIPQIVSLICPVENIDVENINLPLLIKCISDKVLYYYDLSLMHNSEYAPQVVYCEFLLKTLTFMTSCYKSSEFSKDVLDNIVKNQHRALSDIPNSPMFPRFEVYFYSNKLFELQLKEMQVEAQIKIYSTMAEVYRLLGYKRKQLFVLRLLMVALLATPNKIAWHPDYRTLIDTIIELLNINQSTWLILQKKILQLCIKVSRKINDFEYVAKFSSILITKYTHLLNQSEQDALFKEYIQPSITNESITSYWDPFILREVVINRILDSDPTSNEIPLESVPILVFLVGDKAEFTCRVQNPFKFDFTINDIQLDEEISEFCEIDRKAVSYSGPYNVKAESIRSITLPLIIKKPTYKKIYEISCLKISILKLPLQKFDIINDSCIYGKLKIKILPEQPQLELLSTSKMTRNSWMMLDGTKTDFHITVRNKSLSCAINHIKIIPMNNIEQMLKPDYWKKMPPDDLYIMEKQLDWLSKSCVRIIKLPTVIKPNETITFDLELDNTAVPFNFTGFDLLIEYGMSATDESCIYLKKLSIPYEVTLRRTIEVPSMDIIPLNELFSSQVENVDWIEYVMSKIRAESNLHSRDFILLLLDFRNSWIDGIKLNVQFEDFTSNEYHVEASHTSRIIVPIKKIDYKKYNFENTPIPRIYPGRQFIQSGLNEEQTIEMRQKFWCREHIISKLKCNWKLTTDQSVTGSVDFNKFIEKFDHKMVYTIYPGRLFYGVQLLLDEPKVKVGEIINLKIITEPTSTCRRKQNSTVNFLDIVIFDSKTSKILPRSNRRILYNGSLTKPISTTKVSEINLEIIPIEKGRYEFSVCISKSNNQDGIIQFDSENVILSVI	Saccharomyces cerevisiae
7sqc-assembly1.cif.gz_O0 Ciliary C1 central pair apparatus isolated from Chlamydomonas reinhardtii	12.1	1	198	313	438	0.933	0.005576	70	215	1140	QVELLFQTAENQLLPSFFEKTFLIFPSNLPDLEKQKGLYTLGGIANKDYWRDCAAYHSYRERLIQVRLSFSNQSEFSLSDVQLEITCRSPEDRDISLMRADDLPPEPEMTLILSGLASHFEHAKR----NMSVDEHGSQPTVHATLGIVRPGQTIRTEEDLVIL---PSGPGNYVLYVRVFASEIPKPILFEHSFGVSGKVIEKD	RAALSVS-------PSAVD-----FGAGVTLGE-----------------------------CATRTFTIANDGAL-----EVEFRLDSPQ------LSEDE-------------RALLKSTARRLAHGGFTVF-----PCV----GHLKGYSKVT---FTVTFAPVVAAPAKLLLHASYKAPAMKRLALPHHEVTLTGT--GRD	RRKQAAEAARLADVAAAAEDLAQRRIQAAEEAQAQAMERLKANTERIREGIASGRDLLAAEQSRRREAVLGLKESLAAVQADVAQQAELARVLQRQRRDLQEKEFGALNPYEVFRRRDQEAAAARQHEAITSNIATRQLEVAAQLAREQEAYAQKLAARKRMGPAAQQARTEAYMQAHTVGGVSMLLTKHEQGLMEAAKTRHKGGIGAPQTQMLPSPAVVEFKDFDVGRTVSASVQIINRSYKKNTFRVTGIPVEYCDVLDFAYKLPGYLAPGVSGEVVISFTPKAPVDIDTSLQLLADTGPFEVPIRCRTKRAALSVSPSAVDFGAGVTLGECATRTFTIANDGALEVEFRLDSPQLSEDERALLKSTARRLAHGGFTVFPCVGHLKGYSKVTFTVTFAPVVAAPAKLLLHASYKAPAMKRLALPHHEVTLTGTGRDVPVYVERPLIDFQCCMLGHLYRDVLVVRNGGKSAMKVMVVPRPELEGFFEFSPDFGFVQAGDSFPITIRFKPTPALLHACRKHVVEPEEEQILEIGMRLSVPDQSLPVPFTLRAQITNTDLLFQPPALDFGDCVMGERTAVKLLVRNPGRLPQTFGFVGLPSGLHFTPNDGFGYVLPGEALERLVSFQPPIAGPQTFSITAKTLAGRSFTLPCRANGVAPPVVLSSNRVRMPADTRTVSVVLINKTDQPQSYEFAVPADSDLTLSPHVGRVPPQSRLRVQIDYSPREAEAAAEAEQRTALAALKRIQSMGGEHAITCYIKQEIHLQVATCALVLLAPPDLPYVPLHQCHCLDFGPVPVGQRVVRRLELANEGEEPLVLGAESMDSREVFGLVNALRPVRPGASFRVMVSFTPQARTEYLEVLVLKSARTRLRLALKGAGIAPELQLGPEGVTATGLDMGDVLVGEAAARTLTVTNVCPFPLSFTMRLAGKASFSCHPAEGTLAQGESCEVAVSFTPFSQRPYFEDVLQVVVPNQQDQLLVPLRGRGWREAVFVAGPDYPEPQPDPFLLHHLAKQAGLTLNFPHAIYPGEVATASFDVGSLKSTASGSAPGEVGVAELPAEAREAGWAVTDPGGKVPLAAGERKPITLSYSAPAAPHPGMVAAYGHAEYRVLKLQLTLKGGLAALSGGPEGRKVVVAARCRLL	Chlamydomonas reinhardtii
6ndq-assembly2.cif.gz_B Crystal structure of a LPMO from Kitasatospora papulosa	14.5	62	191	96	186	0.923	0.0228	69	215	189	RLIQVRLSFSNQSEFSLSDVQLEITCRSPEDRDISLMRADDLPPEPEMTLILSGLASHFEHAKRNMSVDEHGSQPTVHATLGIVRPGQTIRTEEDLVILPSG-PGNYVLYVRVFASEIPKPILFEHSFGVS	DDFTV--KLYDQASHGADYFQVYVT-------------RQGFDPAAE-ALTW--------------------SDLQLVAETGRYAPSQNYEI----PVTTSGLSGRHVVYTIWQASHMDQTYFLCSDVNFT	HGSVVDPASRNYGCWLRWGDDFQNPAMEQEDPMCWQAWQADPNAMWNWNGLYRNGSGGDFPAAVPDGQLCSGGRTESGRYDSLDSVGAWKTTDITDDFTVKLYDQASHGADYFQVYVTRQGFDPAAEALTWSDLQLVAETGRYAPSQNYEIPVTTSGLSGRHVVYTIWQASHMDQTYFLCSDVNFTHHH	[Kitasatospora] papulosa
4f38-assembly1.cif.gz_B Crystal structure of geranylgeranylated RhoA in complex with RhoGDI in its active GPPNHP-bound form	9.5	1	198	57	192	0.923	0.02856	69	215	192	QVELLF----QTAENQLL--------PSFFEKTFLIFPSNLPDLEKQKGLYTLGGIANKDYWRDCAAYHSYRERLIQVRLSFSNQSEFSLSDVQLEITCRSPEDRDISLMRADDLPPEPEMTLILSGLASHFEHAKRNMSVDEHGSQ-PTVHATLGIVRP-GQTIRTEEDLV--I--LPSG---PGNYVLYVRVFASEIPKPILFEHSFGVSGKVIEKD	NVVVTRLTLVCSTAPGPLELDLTGDLESFKKQSFVLK----------------EGV------------------EYRIKISF-RVNREIVSGMKYIQHTYR------------------------------------------KGVKIDKTDYMVGSYGPRAEEYEF----LTPMEEAPKGMLARGSYNIKSRFTDDDRTDHLSWE--WNLTIKKEWKD	TAEQLAQIAAENVNYKPPAQKSIQEIQELDKDDESLRKYKEALLGRVAVSADPNVPNVVVTRLTLVCSTAPGPLELDLTGDLESFKKQSFVLKEGVEYRIKISFRVNREIVSGMKYIQHTYRKGVKIDKTDYMVGSYGPRAEEYEFLTPMEEAPKGMLARGSYNIKSRFTDDDRTDHLSWEWNLTIKKEWKD	Mus musculus
4lee-assembly4.cif.gz_D Structure of the Als3 adhesin from Candida albicans, residues 1-313 (mature sequence), triple mutant in the binding cavity: K59M, A116V, Y301F	7.2	65	189	179	297	0.923	0.003359	69	215	313	QVRLSFS-NQSEFSLSDVQLEITCR------SPEDRDISLMRADDLPPEPEMTLILSGLASHFEHAKRNMSVDEHGSQPTVHATLGIVRPGQTIRTEEDLVILP-----SGPGNYVLYVRVFAS-EIPKPILFEHSFG	KVSTLFVAPQCANGYTSGTMGFANTYGDVQIDCSNIHVGITKGLNDWNYPVSSE------------SFSYTKT--CSSNGIFITYKNVPAGYR-----PFVDAYISATDVNSYTLSYANEYTCAGGYWQRAPFTLRWT	GKTITGVFNSFNSLTWSNAATYNYKGPGTPTWNAVLGWSLDGTSASPGDTFTLNMPCVFMFTTSQTSVDLTAHGVKYATCQFQAGEEFMTFSTLTCTVSNTLTPSIKALGTVTLPLVFNVGGTGSSVDLEDSKCFTAGTNTVTFNDGGKKISINVDFERSNVDPKGYLTDSRVIPSLNKVSTLFVAPQCANGYTSGTMGFANTYGDVQIDCSNIHVGITKGLNDWNYPVSSESFSYTKTCSSNGIFITYKNVPAGYRPFVDAYISATDVNSYTLSYANEYTCAGGYWQRAPFTLRWTGFRNSDAGSNGIVIVA	Candida albicans
6lxh-assembly1.cif.gz_C Staphylococcus aureus surface protein-sdrc	10.9	62	197	161	309	0.923	0.01227	69	215	314	RLI-----------QVRLSFS-NQSEFSLSDVQLEITCR----SP--EDRDISLMRA-----DDLPPEPEMTLILSGLASHFEHAKRNMSVDEHGSQPTVHATLGIVRPGQ-TI--RTEEDLVILPSGP--GNYVLYVRVFASEIPKPILFEHSFGVSGKVIEK	PLISSTNYINNEDLSRNMTAYVNQPKNTYTKQTFVTNLTGYKFNPNAKNFKIYEVTDQNQFVDSFTPDTSKLKD---VTD-------QFDVIYSNDNKTATVDL---MKGQTSSNKQYIIQQVAYPDNSSTDNGKIDYTLDTDK--TKYSWSNSYSNVGSSTAN	GTNVNDKVHFSNIDIAIDKGHVNQTTGKTEFWATSSDVLKLKANYTIDDSVKEGDTFTFKYGQYFRPGSVRLPSQTQNLYNAQGNIIAKGIYDSTTNTTTYTFTNYVDQYTNVRGSFEQVAFAKRKNATTDKTAYKMEVTLGNDTYSEEIIVDYGNKKAQPLISSTNYINNEDLSRNMTAYVNQPKNTYTKQTFVTNLTGYKFNPNAKNFKIYEVTDQNQFVDSFTPDTSKLKDVTDQFDVIYSNDNKTATVDLMKGQTSSNKQYIIQQVAYPDNSSTDNGKIDYTLDTDKTKYSWSNSYSNVGSSTANGDQKK	Staphylococcus aureus
3lso-assembly2.cif.gz_B Crystal structure of Putative membrane anchored protein from Corynebacterium diphtheriae	12.3	64	194	297	434	0.923	0.003977	69	215	445	IQVRLSFSNQSEF-SLSDVQLEITCRSPEDRD-----ISL-------MRADDLPPEPEMTLILSGLASHFEHAKRNMSVDEHGSQPTVHATLG-IVRPGQTIRTEEDLVILP----S--GPGNYVLYVRVFASEIPKPILF---EHSFGVSGKV	EKVSVSASLLPNKAPIRVYEIGINA--PEDVKYIDGTGKTNYSSKLATTGSVFSSPGSGYYD-----PEWKNESK----KPNESYRGFHSDTSYSVVDTSP-----QTVSAEFEIPKTLAPGIYMFQMGVYKYSNSLKDLVSIPETAFEIAGPD	NTVTSDVDCSVSAAWGLYKFNQKSNFSAEFEMPESVKAGTGFDALIKIKDISVSNDNLSGYKNAKLTKSSIRINVGKNVKLDGNQPGLSLSNGVLSINDHLKASLEGNSLRISAAPITVRLQALTEGTLTFIPEKTILTNTASVDGYTANTTCTTNADKPFATVKVDPADGLTITAPESASIKQDVQITATVPEKLNEKMDGKVQFFVNHIAAGDPVPVTEDNKASTSIIFDTSGSKTITARFIDAEGYNPAPDGETIIPVVTELDTKKPEDTDSYTGLINGSATSLLKPAKVMPGEKVSVSASLLPNKAPIRVYEIGINAPEDVKYIDGTGKTNYSSKLATTGSVFSSPGSGYYDPEWKNESKKPNESYRGFHSDTSYSVVDTSPQTVSAEFEIPKTLAPGIYMFQMGVYKYSNSLKDLVSIPETAFEIAGPDLPALPERKIKP	Corynebacterium diphtheriae
8gum-assembly1.cif.gz_A Chitin-active AA10 LPMO (GbpA) from Vibrio campbellii	12.1	1	195	295	395	0.923	0.04742	69	215	464	QVELLFQTAENQLLPSFFEKTFLIFPSNLPDLEKQKGLYTLGGIANKDYWRDCAAYHSYRERLIQVRLSFSNQSEFSLSDVQLEITCRSPEDRDISLMRADDLPPEPEMTLILSGLASHFEHAKRNMSVDEHGSQPTVHATLGIVRPGQTIRTEEDLVIL-PSGPGNYVLYVRVFASEIPKPI-LFEHSFGVSGKVI	EYDLEVYG-----LES----EYII-----------------GDSA------------------TQLDLTL-----EATGDIKTEMT----------VYNHH------HESL---------------S-----------SHSAELSD-GQVEAA---TMTLSKSEPGHHMLVVVVKDQQ-GKVIEQNTLDFHLIEEQT	HGYVSAYENGVAEGRATLCRVPANDTNEKNTNCGGIEYEPQSVEGPDGFPETGPRDGKIASAENSLAAALDEQTADRWVKRPIQSGNQHFEWNFTANHITKDWKYYITKADWNPNQPLARDSFDLNPFCVVDGGMVKPPMRVSHLCNVPEREGYQVILAVWDVGDTAASFYNVIDVKFDGDSPVLPDWNQGGQIYPSQDLNVGDSVYTRVFGQNGENVSYSTELVIDSEELGAANNWSHALATKINQEQTMLQAGQLNAEGVISPIYGTNPIYLKQGSGLKNVEIDYKINSTAPEYDLEVYGLESEYIIGDSATQLDLTLEATGDIKTEMTVYNHHHESLSSHSAELSDGQVEAATMTLSKSEPGHHMLVVVVKDQQGKVIEQNTLDFHLIEEQTPPPSGEYDFVFPEGLNTYTAGTKVLASDGAVYQCKEFPFSGYCTQWSPSATQFEPGKGSHWSEAWNKVN	Vibrio campbellii ATCC BAA-1116
6vbv-assembly1.cif.gz_1 Structure of the bovine BBSome:ARL6:GTP complex	10.1	62	193	393	486	0.923	0.1168	69	215	486	RLIQVRLSFSNQSEFSLSDV--QLEITCRSPEDRDISLMRADDLPPEPEMTLILSGLASHFEHAKRNMSVDEHGSQPTVHATLGIVRPGQTIRTEEDLVILP--SGPGNYVLYVRVFASEIPKP-ILFEHSF-GVSGK	PTFKLTLHLQNTS---TARPILGLVVCFLYNEV-LYALPRA--------------------------------------FFKVPLLVPGLNYPL--ETFVKSLSDKGISDIIKVLVLREGQSTPLLSAHINMPMSEGL	SKWLDSLSDSMANIHTFSACLALADFHGDGEYKLAMGDLGPDGRQPRLKVLKGHTLVSQKPLPDLPAAAVTFLMASHEPRTPALAIASGPCVYVYKNLKPYFKFSLPSLPRRQTVITTMTTLKKNLADEDAVSCLVLGTENKELLVLDPEAFTILAKMSLPSVPAFLEASGQFDVEFRLAAACRNGSIYILRRDSKRPKYCIELGAQPVGLVGVHKVLVVGSNQDSLHGFTYKGKRLWTVQMPAAILAMNLLEQHSRGLQAVMAALANEEVRIYHDKVLLNVIRTPEAVTSLCFGRYGREDNTLIMTTLGGGLIIKILKRTAKLNVPRKTRLYVDQTLREREAGTAMHRTFQADLYLLRLRAARAYVQALESSLSPVSREPLKLHAVVQGLGPTFKLTLHLQNTSTARPILGLVVCFLYNEVLYALPRAFFKVPLLVPGLNYPLETFVKSLSDKGISDIIKVLVLREGQSTPLLSAHINMPMSEGL	Bos taurus
6vnw-assembly1.cif.gz_D Cryo-EM structure of apo-BBSome	10.1	62	193	435	528	0.923	0.1168	69	215	528	RLIQVRLSFSNQSEFSLSDV--QLEITCRSPEDRDISLMRADDLPPEPEMTLILSGLASHFEHAKRNMSVDEHGSQPTVHATLGIVRPGQTIRTEEDLVILP--SGPGNYVLYVRVFASEIPKP-ILFEHSF-GVSGK	PTFKLTLHLQNTS---TARPILGLVVCFLYNEV-LYALPRA--------------------------------------FFKVPLLVPGLNYPL--ETFVKSLSDKGISDIIKVLVLREGQSTPLLSAHINMPMSEGL	ACLALADFHGDGEYKLAMGDLGPDGRQPRLKVLKGHTLVSQKPLPDLPAAAVTFLMASHEPRTPALAIASGPCVYVYKNLKPYFKFSLPSLPTNPLEQDLWNQAKEDQIDPLTLKEMLEGIREKAEVPLSVQSLRFLPLELSEMEAFVNQHKSKSIRRQTVITTMTTLKKNLADEDAVSCLVLGTENKELLVLDPEAFTILAKMSLPSVPAFLEASGQFDVEFRLAAACRNGSIYILRRDSKRPKYCIELGAQPVGLVGVHKVLVVGSNQDSLHGFTYKGKRLWTVQMPAAILAMNLLEQHSRGLQAVMAALANEEVRIYHDKVLLNVIRTPEAVTSLCFGRYGREDNTLIMTTLGGGLIIKILKLNVPRKTRLYVDQTLREREAGTAMHRTFQADLYLLRLRAARAYVQALESSLSPVSREPLKLHAVVQGLGPTFKLTLHLQNTSTARPILGLVVCFLYNEVLYALPRAFFKVPLLVPGLNYPLETFVKSLSDKGISDIIKVLVLREGQSTPLLSAHINMPMSEGL	Bos taurus
4aq1-assembly4.cif.gz_C-3 Structure of the SbsB S-layer protein of Geobacillus stearothermophilus PV72p2 in complex with nanobody KB6	8.4	1	195	211	331	0.923	0.01626	69	215	627	QVELLFQTAENQLLPSFFEKTFLIFPSNLPDLEKQKGLYTLGGIANKDYWRDCAAYHSYRERLIQVRLSFS----NQSEFSLSDVQLEITCRSPEDRDISLMRADDLPPEPEMTLILSGLASHFEHAKRNMSVDEHGSQPTVHATLGIVRPGQTIRTEEDLVILPS--GPGNYVLYVRVF-ASEIPKPILFEHSFGVSGKVI	DIKV-------DA----TSVKLSDEAVGGGEVEG--------------------------VNQKTIKVSAVDQYGKEIKF-GTKGKVTVTTNT-EGLVIKNVNSD-------NTI-------DFDS--------------------GNSA---TDQ----FVVVATKDKIVNGKVEVKYFKNASDTTPT-STKTITVNVVNV	DAVTVALNNSSLKVGEESGLTVKDQDGKDVVGAKVELTSSNTNIVVVSSGEVSVSAAKVTAVKPGTADVTAKVTLPDGVVLTNTFKVTVTEVPVQVQNQGFTLVDNLTNAPQNTVAFNKAEKVTSMFAGETKTVAMYDTKNGDPETKPVDFKDATVRSLNPIIATAAINGSELLVTANAGQSGKASFEVTFKDNTKRTFTVDVKKEPVLQDIKVDATSVKLSDEAVGGGEVEGVNQKTIKVSAVDQYGKEIKFGTKGKVTVTTNTEGLVIKNVNSDNTIDFDSGNSATDQFVVVATKDKIVNGKVEVKYFKNASDTTPTSTKTITVNVVNVKADATPVGLDIVAPSEIDVNAPNTASTADVDFINFESVEIYTLDSNGNRLKKVTPTATTLVGTNDYVEVNGNVLQFKGNDELTLLTSSSTVNVDVTADGITKRIPVKYINSASVPASATVATSPVTVKLNSSDNDLTFEELIFGVIDPTQLVKDEDINEFIAVSKAAKNDGYLYNKPLVTVKDASGEVIPTGANVYGLNHDATNGNIWFDEEQAGLAKKFSDVHFDVDFSLANVVKTGSGTVSSSPSLSDAIQLTNSGDAVSFTLVIKSIYVKGADKDDNNLLAAPVSVNVTVTKG	Geobacillus stearothermophilus
7zgj-assembly1.cif.gz_B Trypanosoma brucei gambiense ISG65 in complex with human complement component C3	9.1	63	193	160	250	0.923	0.1463	69	215	970	LIQVRLSFSNQSEFSLSDVQLEITCRSPEDRDISLMRADDLPPEPEMTLILSGLASHFEHAKRNMSVDEHGSQPTVHATLGIVRPGQTIRTEEDLVILPSGPGNYVLYVRVFASEIPKPILFEHSFGVSGK	QVEIRAVLYNYRQ--NQELKVRVELLHNPAFCS-----------------LATTK----------------RRHQQTVT---IPPKSSLSV--PYVIVPLKTGLQEVEVKAAVYHHFISDGVRKSLKVVPE	VQLTEKRMDKVGKYPKELRKCCEDGMRENPMRFSCQRRTRFISLGEACKKVFLDCCNYITELRRQHADEDIIAEENIVSRSEFPESWLWNVEDLKEPPKNGISTKLMNIFLKDSITTWEILAVSMSDKKGICVADPFEVTVMQDFFIDLRLPYSVVRNEQVEIRAVLYNYRQNQELKVRVELLHNPAFCSLATTKRRHQQTVTIPPKSSLSVPYVIVPLKTGLQEVEVKAAVYHHFISDGVRKSLKVVPEGIRMNKTVAVRTLDPERLGREGVQKEDIPPADLSDQVPDTESETRILLQGTPVAQMTEDAVDAERLKHLIVTPSGCGEQNMIGMTPTVIAVHYLDETEQWEKFGLEKRQGALELIKKGYTQQLAFRQPSSAFAAFVKRAPSTWLTAYVVKVFSLAVNLIAIDSQVLCGAVKWLILEKQKPDGVFQEDAPVIHQEMIGGLRNNNEKDMALTAFVLISLQEAKDICEEQVNSLPGSITKAGDFLEANYMNLQRSYTVAIAGYALAQMGRLKGPLLNKFLTTAKDKNRWEDPGKQLYNVEATSYALLALLQLKDFDFVPPVVRWLNEQRYYGGGYGSTQATFMVFQALAQYQKDAPDHQELNLDVSLQLPSRSSKITHRIHWESASLLRSEETKENEGFTVTAEGKGQGTLSVVTMYHAKAKDQLTCNKFDLKVTIKPAPETEKRPQDAKNTMILEICTRYRGDQDATMSILDISMMTGFAPDTDDLKQLANGVDRYISKYELDKAFSDRNTLIIYLDKVSHSEDDCLAFKVHQYFNVELIQPGAVKVYAYYNLEESCTRFYHPEKEDGKLNKLCRDELCRCAEENCFIQKSDDKVTLEERLDKACEPGVDYVYKTRLVKVQLSNDFDEYIMAIEQTIKSGSDEVQVGQQRTFISPIKCREALKLEEKKHYLMWGLSSDFWGEKPNLSYIIGKDTWVEHWPEQKQCQDLGAFTESMVVFGCPN	Homo sapiens
6h03-assembly1.cif.gz_A OPEN CONFORMATION OF THE MEMBRANE ATTACK COMPLEX	6.8	63	193	714	808	0.923	0.03786	69	215	1223	LIQVRLSFSNQSEFSLSDVQLEITCRSPEDRDISLMRADDLPPEPEMTLILSGLASHFEHAKRNMSVDEHGSQPTVHATLGIVRPGQTIRTEEDLVILPSGPGNYVLYVRVFASEIPKPILFEHSFGVSGK	QIQLKGTVYNYRTSGM-QFCVKMSAVE------GICTSES-PVIDHQGTK-----------------SSKCVRQKV-EGSSSH----LVTF----TVLPLEIGLHNINFSLETWF--GKEILVKTLRVVPE	TYVISAPKIFRVGASENIVIQVYGYTEAFDATISIKSYPDKKFSYSSGHVHLSSENKFQNSAILTIQPKQLPGGQNPVSYVYLEVVSKHFSKSKRMPITYDNGFLFIHTDKPVYTPDQSVKVRVYSLNDDLKPAKRETVLTFIDPEGSEVDMVEEIDHIGIISFPDFKIPSNPRYGMWTIKAKYKEDFSTTGTAYFEVKEYVLPHFSVSIEPEYNFIGYKNFKNFEITIKARYFYNKVVTEADVYITFGIREDLKDDQKEMMQTAMQNTMLINGIAQVTFDSETAVKELSYYSLEDLNNKYLYIAVTVIESTGGFSEEAEIPGIKYVLSPYKLNLVATPLFLKPGIPYPIKVQVKDSLDQLVGGVPVTLNAQTIDVNQETSDLDPSKSVTRVDDGVASFVLNLPSGVTVLEFNVKTDAPDLPEENQAREGYRAIAYSLSQSYLYIDWTDNHKALLVGEHLNIIVTPKSPYIDKITHYNYLILSKGKIIHFGTREKFSDASYQSINIPVTQNMVPSSRLLVYYIVTGEQTAELVSDSVWLNIEEKCGNQLQVHLSPDADAYSPGQTVSLNMATGMDSWVALAAVDSAVYGVQRGAKKPLERVFQFLEKSDLGCGAGGGLNNANVFHLAGLTFLTNANADDSQRSYFPESWLWEVHLVPRRKQLQFALPDSLTTWEIQGVGISNTGICVADTVKAKVFKDVFLEMNIPYSVVRGEQIQLKGTVYNYRTSGMQFCVKMSAVEGICTSESPVIDHQGTKSSKCVRQKVEGSSSHLVTFTVLPLEIGLHNINFSLETWFGKEILVKTLRVVPEGVKRESYSGVTLDPRGIYGTISRRKEFPYRIPLDLVPKTEIKRILSVKGLLVGEILSAVLSQEGINILTHAEAELMSVVPVFYVFHYLETGNHWNIFHSDPLIEKQKLKKKLKEGMLSIMSYRNADYSYSVWKGGSASTWLTAFALRVLGQVNKYVEQNQNSICNSLLWLVENYQLDNGSFKENSQLPVEARENSLYLTAFTVIGIRKAFDICPLVKIDTALIKADNFLLENTLPAQSTFTLAISAYALSLGDKTHPQFRSIVSALKREALVKGNPPIYRFWKDNLQHGTARMVETTAYALLTSLNLKDINYVNPVIKWLSEEQRYGGGFYSTQDTINAIEGLTEYSLLVKQLRLSMDIDVSYKHKGALHNYKMTDKNFLGRPVEVLLNDDLIVSTGFGSGLATVHVTTVVHKTS	Homo sapiens
3ndy-assembly1.cif.gz_F The structure of the catalytic and carbohydrate binding domain of endoglucanase D from Clostridium cellulovorans	10.9	62	193	15	107	0.912	0.01227	68	215	107	RLIQVRLSFSNQSEFSLSDVQLEITCRSPEDRDISLMRADDLPPEPEMTLILSGLASHFEHAKRNMSVDEHGSQPTVHATL---GI-VRPGQTIRTEEDLVILPSGPGNYVLYVRVFASEIPKPI-LFEHSFGVSGK	SGASVNVTIKNNGTTPINGWTLKWTM--PINQTIT-NMW-------------------------SASFVASGTTLSVT-NAGYNGTIAANGGTQ-----SFGFN---------I-NYSGVLSKPTGFTVNGTECTVK	SAVEVTYAITNSWGSGASVNVTIKNNGTTPINGWTLKWTMPINQTITNMWSASFVASGTTLSVTNAGYNGTIAANGGTQSFGFNINYSGVLSKPTGFTVNGTECTVK	Clostridium cellulovorans
3mnm-assembly3.cif.gz_C Crystal structure of GAE domain of GGA2p from Saccharomyces cerevisiae	10.5	62	191	24	108	0.912	0.01227	68	215	110	RLIQVRLSFSNQSEFSLSDVQLEITCRSPEDRDISLMRADDLPPEPEMTLILSGLASHFEHAKRNMSVDEHGSQPTVHATLGIVRPGQTIRTEEDLVIL---PSGPGNYVLYVRVFASEIPKPILFEHSFGVS	SVIRIKSFFTNLSSSPISNLVFLLAV--PKSMSLKLQ------PQSSNFMI------------------------------GNAKDGIS-Q---EGTIENAAL----KVKWKVNYSVNS--TQAEETAVFTLP	PARTLVNQSPNLKIEFEISRESNSVIRIKSFFTNLSSSPISNLVFLLAVPKSMSLKLQPQSSNFMIGNAKDGISQEGTIENAALKVKWKVNYSVNSTQAEETAVFTLPNV	Saccharomyces cerevisiae
1na8-assembly1.cif.gz_A Crystal structure of ADP-ribosylation factor binding protein GGA1	9.2	62	185	51	138	0.912	0.009795	68	215	151	RLIQVRLSFSNQSEFSLSDVQLEITCRSPEDRDISLMRADDLPPEPEMTLILSGLASHFEHAKRNMSVDEHGSQPTVHATLGIVRPGQTIRTEEDLVIL------PSGPGNYVLYVRVFASEIPKPILFE	DVLVVVVSMLSTAPQPIRNI--VFQSAVPKVMKVKLQ-----PPS-GMELPAFNPI-------------VHPSAITQV-----------------LLLANPQKEKV----RLRYKLTFTMGDQTYNEMGD	HHHHMELSLASITVPLESIKPSNILPVTVYDQHGFRILFHFARDPLPGRSDVLVVVVSMLSTAPQPIRNIVFQSAVPKVMKVKLQPPSGMELPAFNPIVHPSAITQVLLLANPQKEKVRLRYKLTFTMGDQTYNEMGDVDQFPPPETWGSL	Homo sapiens
5fr2-assembly1.cif.gz_B Farnesylated RhoA-GDP in complex with RhoGDI-alpha, lysine acetylated at K178	11	63	198	83	178	0.912	0.02856	68	215	178	LIQVRLSFSNQSEFSLSDVQLEITCRSPEDRDISLMRADDLPPEPEMTLILSGLASHFEHAKRNMSVDEHGSQPTVHATLGIVRP-GQTIRT----EEDLVILPSG---PGNYVLYVRVFASEIPKPIL-FEHSFGVSGKVIEKD	EYRIKISF-RVNREIVSGMKYIQHTYRKG-----------------VKI------------------D------KTDYMVGSYGPRAEEYEFLTPMEE----APKGMLARGSYNIKSRFTDDD---RTDHLSWEWNLTIKKEWKD	VNYKPPAQKSIQEIQELDKDDESLRKYKEALLGRVSADPNVPNVVVTRLTLVCSTAPGPLELDLTGDLESFKKQSFVLKEGVEYRIKISFRVNREIVSGMKYIQHTYRKGVKIDKTDYMVGSYGPRAEEYEFLTPMEEAPKGMLARGSYNIKSRFTDDDRTDHLSWEWNLTIKKEWKD	Bos taurus
1g4r-assembly1.cif.gz_A CRYSTAL STRUCTURE OF BOVINE BETA-ARRESTIN 1	7.9	63	200	207	352	0.912	0.004451	68	215	353	LIQVRLSFSNQSEFSLSDVQLEITCRSPEDRDISLMRADDLPPEPEMTLILSGLASHFEHAKRNMSVDEHGSQPTVHATL------GIVRPGQTIRTEEDL-------------V----------------------------ILPSGPGNYVLYVRVFASEIP-KPILFEHSFGVSGK---VIEKDFS	PISVNVHVTNNTNKTVKKIKISVRQ---------------------------------------YADICLFNTAQYKCPVAMEEADDTVAPSSTFCKVYTLTPFLANNREKRGLALDGKLKHEDTNLASSTLLREGANREILGIIV----SYKVKVKLVVSDLASSDVAVELPFTLMHPKPDIVFEDFA	RVFKKASPNGKLTVYLGKRDFVDHIDLVEPVDGVVLVDPEYLKERRVYVTLTCAFRYGREDLDVLGLTFRKDLFVANVQSFPPAPEDKKPLTRLQERLIKKLGEHAYPFTFEIPPNLPCSVTLQPGPEDTGKACGVDYEVKAFCAENLEEKIHKRNSVRLVIRKVQYAPERPGPQPTAETTRQFLMSDKPLHLEASLDKEIYYHGEPISVNVHVTNNTNKTVKKIKISVRQYADICLFNTAQYKCPVAMEEADDTVAPSSTFCKVYTLTPFLANNREKRGLALDGKLKHEDTNLASSTLLREGANREILGIIVSYKVKVKLVVSDLASSDVAVELPFTLMHPKPDIVFEDFAR	Bos taurus
8go9-assembly1.cif.gz_F Structure of beta-arrestin2 in complex with a phosphopeptide corresponding to the human Atypical chemokine receptor 2, ACKR2 (D6R)	10.2	63	212	210	359	0.912	0.00739	68	215	363	LIQVRLSFSNQSEFSLSDVQLEITCRSPEDRDISLMRADDLPPEPEMTLILSGLASHFEHAKRNMSVDEHGSQ---P--TVHATLGIVRPGQTIRTEEDL-------------V----------------------------ILPSGPGNYVLYVRVFASEIPKPILFEHSFGVSGKVIEKDFSDLNQLIYSASSE	PLNVNVHVTNNSTKTVKKIKVSVRQY----ADI---------------------------------VLFSTAQYKVPVAQVEQD-DQVSPSSTFSKVYTITPFLANNREKRGLALDGKLKHEDTNLASSTIVKEGANKEVLGILV----SYRVKVKLVVSRGG-DVSVELPFVL---MHPKPHATDDDIVFEDFAR	PGTRVFKKSSPNGKLTVYLGKRDFVDHLDKVDPVDGVVLVDPDYLKDRKVFVTLTVAFRYGREDCDVLGLSFRKDLFIANYQAFPPTPNPPRPPTRLQERLLRKLGQHAHPFFFTIPQNLPSSVTLQPGPEDTGKALGVDFEIRAFVAKSLEEKSHKRNSVRLVIRKVQFAPEKPGPQPSAETTRHFLMSDRSLHLEASLDKELYYHGEPLNVNVHVTNNSTKTVKKIKVSVRQYADIVLFSTAQYKVPVAQVEQDDQVSPSSTFSKVYTITPFLANNREKRGLALDGKLKHEDTNLASSTIVKEGANKEVLGILVSYRVKVKLVVSRGGDVSVELPFVLMHPKPHATDDDIVFEDFARLRLK	Bos taurus
8dne-assembly1.cif.gz_C CryoEM structure of the A.aeolicus WzmWzt transporter bound to ATP	10.6	3	199	248	356	0.912	0.006603	68	215	370	ELLFQTAENQLLPSFFEKTFLIFPSNLPDLEKQKGLYTLGGIANKDYWRDCAAYHSYRERLIQVRLSFSNQSEFSLSDVQLEITCRSPEDRDISLMRADDLPPEPEMTLILSGLASHFEHAKRNMSVDEHGSQPTVHATLGIVRP-----GQTIRTEEDL-V-ILPS--GPGNYVLYVRVFASEIPKPILFEHSFGVSGKVIEKDF	EVRLKSEHGY--TNNFPS------------------------GD----------------TLFIELDVE--AKEDLQDVVAGILIR-----------------------------------------DRFG------QDIFGINTYLMEKKVELKKGKYLFTFKMPLNLAPGKYTLTVALH-HWIDNVC----NFEVNG-FKKEQF	GIRVFDVWKKYKYYKKPQDRLKEIIFRKPFHEELWVLKGINLEIEKGEVLGIVGPNGAGKSTLLKVITGVTEPDKGFVERSGKVVGLLELGTGFNYELSGLENIYVNASLLGLSRREIDEKLESIIEFSELDDFINKPLKTYSSGMIMRLAFSIAIHTEPECFIIDEALAVGDAHFQQKCFRKLKEHKQKGGSIIFVSHDMNAVKILCDRAILLHKGEIIEEGSPETVTQAYYKLMASLENFKAVIKEVRLKSEHGYTNNFPSGDTLFIELDVEAKEDLQDVVAGILIRDRFGQDIFGINTYLMEKKVELKKGKYLFTFKMPLNLAPGKYTLTVALHHWIDNVCNFEVNGFKKEQFVGVCYLPTEFNYRK	Aquifex aeolicus VF5
3i6s-assembly1.cif.gz_B Crystal Structure of the plant subtilisin-like protease SBT3	5	19	194	539	636	0.912	0.007819	68	215	639	EKTFLIFPSNLPDLEKQKGLYTLGGIANKDYWRDCAAYHSYRERLIQVRLSFSNQSEFSLSDVQLEITCRSPEDRDISLMRADDLPPEPEMTLILSGLASHFEHAKRNMSVDEHGSQPTVHATLGIVRPGQTIRTEEDLVILPS-GPGNYVLYVRVFASEIPKPILFEHSFGVSGKV	SFIALYSIEGNFT-----------LL------------------EQKFKRTVTNVGAATYK-----AKLKAPKNSTISV---------SPQILVFKN-------------------------------KNEKQS---YTLTIRYIGDSRNVGSITWVE--QNGNHSVRSPIVTSPII	TTHTSDFLKLNPSSGLWPASGLGQDVIVAVLSGIWPESASFQDDGMPEIPKRWKGICKPGTQFNASMCNRKLIGANYFNKGILANDPTVNITMNSARDTDGHGTHCASITAGNFAKGVSHFGYAPGTARGVAPRARLAVYKFSFNEGTFTSDLIAAMDQAVADGVDMISISYGYRFIPLYEDAISIASFGAMMKGVLVSASAGNRGPGIGSLNNGSPWILCVASGHTDRTFAGTLTLGNGLKIRGWSLFPARAFVRDSPVIYNKTLSDCSSEELLSQVENPENTIVICDDNGDFSDQMRIITRARLKAAIFISEDPGVFRSATFPNPGVVVNKKEGKQVINYVKNSVTPTATITFQETYLTKPAPVVAASSARGPSRSYLGISKPDILAPGVLILAAYPPNVFATSIGTNILLSTDYILESGTSMAAPHAAGIAAMLKAAHPEWSPSAIRSAMMTTADPLDRKPIKDSDNNKAATPLDMGAGHVDPNRALDPGLVYDATPQDYVNLLCSLNFTEEQFKTIARSSASHCSNPSADLNYPSFIALYSIEGNFTLLEQKFKRTVTNVGAATYKAKLKAPKNSTISVSPQILVFKNKNEKQSYTLTIRYIGDSRNVGSITWVEQNGNHSVRSPIVTSPIIEVW	Solanum lycopersicum
5mhn-assembly2.cif.gz_B FXIIIa in complex with the inhibitor ZED2360	8.6	62	191	491	588	0.912	0.09323	68	215	685	RLIQVRLSFSNQSEFSLSDVQLEITCRSPEDRDISLMRADDLPPEPEMTLILSGLASHFEHAKRNMSVDEHGSQPTVHATLGIVRPGQTIRTEEDLVILPS--------GPGNYVLYVRVFASEIPKPILFEHSFGVS	KDFKLSITFRNNSHNRYT-ITAYLSAN--------ITFYTGV---PKAEF----------------------KKETFDVTL---EPLSFKKE---AVLIQAGEYMGQLLEQASLHFFVTARINETRDVLAKQKSTVLT	PPNNSNAAEDDLPTVELQGVVPRGVNLQEFLNVTSVHLFKERWDTNKVDHHTDKYENNKLIVRRGQSFYVQIDFSRPYDPRRDLFRVEYVIGRYPQENKGTYIPVPIVSELQSGKWGAKIVMREDRSVRLSIQSSPKCIVGKFRMYVAVWTPYGVLRTSRNPETDTYILFNPWCEDDAVYLDNEKEREEYVLNDIGVIFYGEVNDIKTRSWSYGQFEDGILDTCLYVMDRAQMDLSGRGNPIKVSRVGSAMVNAKDDEGVLVGSWDNIYAYGVPPSAWTGSVDILLEYRSSENPVRYGQCWVFAGVFNTFLRCLGIPARIVTNYFSAHDNDANLQMDIFLVNSKLTKDSVWNYHCWNEAWMTRPDLPVGFGGWQAVDSTPQENSDGMYRCGPASVQAIKHGHVCFQFDAPFVFAEVNSDLIYITVVENVDATHIGKLIVTKQIGGDGMMDITDTYKFQEGQEEERLALETALMYGSNVDMDFEVENAVLGKDFKLSITFRNNSHNRYTITAYLSANITFYTGVPKAEFKKETFDVTLEPLSFKKEAVLIQAGEYMGQLLEQASLHFFVTARINETRDVLAKQKSTVLTIPEIIIKVRGTQVVGSDMTVIVEFTNPLKETLRNVWVHLDGPGVTRPMKKMFREIRPNSTVQWEEVCRPWVSGHRKLIASMSSDSLRHVYGELDVQI	Homo sapiens
4c8x-assembly4.cif.gz_D Crystal structure of carbohydrate-binding module CBM3b mutant (Y56S) from the cellulosomal cellobiohydrolase 9A from Clostridium thermocellum	11.6	62	195	16	143	0.9	0.01036	67	215	144	RLIQVRLSFSNQSE--FSLSDVQLEITCRSPEDRDISLMRADDLPPEPEMTLILSGLASHFEHAKRNMSVDEHGS---QPTVHATLG-IVRPGQTIRTEEDLVILP--SGPGNYVLYV------------RVFASEIPKPILFEHSFGVSGKVI	QEIKGKFNIVNTGNRDYSLKDIVLRYYFTKEHNSQLQFICS----------YTPIGSG--------NLIPSFGGSGDEHYLQLEFKDVKLPAGGQT-GEIQFVIRYADNS-----FHDQSNDYSFDPTIKAFQD--YGKVTLYKNGELVWGTPP	DVKVQYLCENTQTSTQEIKGKFNIVNTGNRDYSLKDIVLRYYFTKEHNSQLQFICSYTPIGSGNLIPSFGGSGDEHYLQLEFKDVKLPAGGQTGEIQFVIRYADNSFHDQSNDYSFDPTIKAFQDYGKVTLYKNGELVWGTPPG	Acetivibrio thermocellus ATCC 27405
8as4-assembly1.cif.gz_A Crystal structure of human beta-arrestin-1	9.6	63	199	198	340	0.9	0.006241	67	215	345	LIQVRLSFSNQSEFSLSDVQLEITCRSPEDRDISLMRADDLPPEPEMTLILSGLASHFEHAKRNMSVDEHGSQPTVHATL------GIVRPGQTIRTEEDL-------------V----------------------------ILPSGPGNYVLYVRVFASEIPKPILFEHSFGVSG---KVIEKDF	PISVNVHVTNNTNKTVKKIKISVRQY----ADI-----------------------------------VLFNTAQYKVPVAMEEADDTVAPSSTFSKVYTLTPFLANNREKRGLALDGKLKHEDTNLASSTLLREGANREILGIIV----SYKVKVKLVVSRS-SDVAVELPFTLMHPKPKIVFEDF	GTRVFKKASPNGKLTVYLGKRDFVDHIDLVDPVDGVVLVDPEYLKERRVYVTLTCAFRYGREDGLTFRKDLFVANVQSFPPAPKPLTRLQERLIKKLGEHAYPFTFEIPPNLPCSVTLQPGPKACGVDYEVKAFLAENLEEKIHKRNSVRLVIRKVQYAPERPGPQPTAETTRQFLMSDKPLHLEASLDKEIYYHGEPISVNVHVTNNTNKTVKKIKISVRQYADIVLFNTAQYKVPVAMEEADDTVAPSSTFSKVYTLTPFLANNREKRGLALDGKLKHEDTNLASSTLLREGANREILGIIVSYKVKVKLVVSRSSDVAVELPFTLMHPKPKIVFEDFARQRL	Homo sapiens
6kl7-assembly1.cif.gz_A Beta-arrestin 1 mutant S13D/T275D	9.5	63	199	206	350	0.9	0.004709	67	215	355	LIQVRLSFSNQSEFSLSDVQLEITCRSPEDRDISLMRADDLPPEPEMTLILSGLASHFEHAKRNMSVDEHGSQPTVHATL------GIVRPGQTIRT-------------------------EEDLV----------------ILPSGPGNYVLYVRVFASEIPKPILFEHSFGVSG-----KVIEKDF	PISVNVHVTNNTNKTVKKIKISVRQY----ADICLF-----------------------------------NTAQYKCPVAMEEADDTVAPSSTFCKVYTLDPFLANNREKRGLALDGKLKHEDTNLASSTLLREGANREILGIIV----SYKVKVKLVVSRS-SDVAVELPFTLMHPKPKDDIVFEDF	GTRVFKKADPNGKLTVYLGKRDFVDHIDLVDPVDGVVLVDPEYLKERRVYVTLTCAFRYGREDLDVLGLTFRKDLFVANVQSFPPAPKPLTRLQERLIKKLGEHAYPFTFEIPPNLPCSVTLQPGPEDTGKACGVDYEVKAFCAENLEEKIHKRNSVRLVIRKVQYAPERPGPQPTAETTRQFLMSDKPLHLEASLDKEIYYHGEPISVNVHVTNNTNKTVKKIKISVRQYADICLFNTAQYKCPVAMEEADDTVAPSSTFCKVYTLDPFLANNREKRGLALDGKLKHEDTNLASSTLLREGANREILGIIVSYKVKVKLVVSRSSDVAVELPFTLMHPKPKDDIVFEDFARQRL	Rattus norvegicus
1cf1-assembly1.cif.gz_A ARRESTIN FROM BOVINE ROD OUTER SEGMENTS	8.8	63	199	210	360	0.9	0.009258	67	215	373	LIQVRLSFSNQSEFSLSDVQLEITCRSPEDRDISLMRADDLPPEPEMTLILSGLASHFEHAKRNMSVDEHGSQPTV----HATLG-IVRPGQTIRTEEDL-------------V----------------------------ILPSGPGNYVLYVRVFASEIP-----KPILFEHSFGVSG-----KVIEKDF	PIPVTVAVTNSTEKTVKKIKVLVEQ-------V-------------------------------TNVVLYSSDYYIKTVAAEEAQEKVPPNSSLTKTLTLVPLLANNRERRGIALDGKIKHEDTNLASSTIIKEGIDKTVMGILV----SYQIKVKLTVSGLLGELTSSEVATEVPFRLMHPQPEDNFVFEEF	HVIFKKISRDKSVTIYLGKRDYIDHVERVEPVDGVVLVDPELVKGKRVYVSLTCAFRYGQEDIDVMGLSFRRDLYFSQVQVFPPVGASGATTRLQESLIKKLGANTYPFLLTFPDYLPCSVMLQPAPQDVGKSCGVDFEIKAFATHSTDVEEDKIPKKSSVRLLIRKVQHAPRDMGPQPRAEASWQFFMSDKPLRLAVSLSKEIYYHGEPIPVTVAVTNSTEKTVKKIKVLVEQVTNVVLYSSDYYIKTVAAEEAQEKVPPNSSLTKTLTLVPLLANNRERRGIALDGKIKHEDTNLASSTIIKEGIDKTVMGILVSYQIKVKLTVSGLLGELTSSEVATEVPFRLMHPQPEDNFVFEEFARQNLKDAGEYKE	Bos taurus
2xwx-assembly1.cif.gz_B Vibrio cholerae colonization factor GbpA crystal structure	8.8	1	190	288	383	0.9	0.1307	67	215	385	QVELLFQTAENQLLPSFFEKTFLIFPSNLPDLEKQKGLYTLGGIANKDYWRDCAAYHSYRERLIQVRLSFSNQSEFSLSDVQLEITCRSPEDRDISLMRADDLPPEPEMTLILSGLASHFEHAKRNMSVDEHGSQPTVHATLGIVRPGQTIRTEEDLVILPS--GPGNYVLYVRVFASEIPKPILFEHSFGV	EYSLTVSG-----LAKEYE------IGEQP---------------------------------IQLDLTLE-----AQGEMSAELT----------VYNHH------QKPL-----------------A-------SWSQAM---TDGELKSI---TLEL-SEAKAGHHMLVSRIKDRDGNLQDQQTLDFML	HGYVSAVENGVAEGRVTLCKFAANGTGEKNTHCGAIQYEPQSVEGPDGFPVTGPRDGKIASAESALAAALDEQTADRWVKRPIQAGPQTFEWTFTANHVTKDWKYYITKPNWNPNQPLSRDAFDLNPFCVVEGNMVQPPKRVSHECIVPEREGYQVILAVWDVGDTAASFYNVIDVKFDPDWNPAGQIIPSMDLSIGDTVYTRVFDNDGENPAYRTELKIDSETLTKANQWSYALATKINQTQKQQRAGQLNGDQFVPVYGTNPIYLKEGSGLKSVEIGYQIEAPQPEYSLTVSGLAKEYEIGEQPIQLDLTLEAQGEMSAELTVYNHHQKPLASWSQAMTDGELKSITLELSEAKAGHHMLVSRIKDRDGNLQDQQTLDFMLVE	Vibrio cholerae
7s64-assembly1.cif.gz_A Intermediate-form oocyte/egg Alpha-2-Macroglobulin (A2Moo) tetramer	10	60	195	747	851	0.9	0.05941	67	215	1396	RERLIQVRLSFSNQSEFSLSDVQLEITCRSPEDRDISLMRADDLPPEPEMTLILSGLASHFEHAKRNMSVDEHGSQPTVHATLGIVRPGQTIRTEEDLVILPS--GPGNYVLYVRVF--------A---SEIPKPILFEHSFGVSGKVI	REEILVMKAFVSNYLEECI---KIIVTLQPSA--DFEVIPQDVKQ-----DQ--------------------------------CICSGGRSS--YSWNIIASSLGRISFIVSAETTHIGASCDGPSDQSQSTRKDTVIQTILVQPEGI
GAAKVQYALTIPALLKSGETQRACVNLIGYHQPLALSVVLEHQRVNISIFSEKVQPPHYFKCNKFMVPTVITNAPDFVTLSVSGGGEDIKDRKAVVIAPLNTICLIQMDKPVYKPGCKVRFRLISLNTMLLPISEKYTAVYLEDPSGSRIAQWQNQESVGGVVQLEFPLISDAAPGSYTITAEGESCESARQGFTVDEYILPRFSVIVDPPNTISILDDILTLNVSAIYTYGQPVPGSVTIKCCREASSYYGRKGNCFKGNRGICTNITGELGPDGAFYGVVSLLPFQMGQSGFQMSLGVALTVTEEGTGIQVTHQFFIMITSQLATLIFDYDALKEFYKRGIPYLVKVILTDANDNPMANEQVEVELAGKTIGAVLTDKEGRAEYAIDTSSFVQENFTVVVSYENPHQCYYTEWEGPDFPTAQHFVMRFYSETGSFLDIQGSSVELNCGQVHNISVRYILSLDGMGEGATTATFYYLAMSRAKIVQHGQRDVHLNQSKSGLFNIGLNVTSDLAPGAELIVYCILDLELIADTISLDIEKCFQNQVSLSFSDDLGPTASNVSLNLSAAPGSLCGVKVIDSSLLLINPYESLSASGVYYSIPYLSLFGYNYGGFNLEEPEPPCEDPNTVIFCKGRYYLPVSSSTEGDTYQNLRRVGLVLGTSSKIRKPVVCGMEAKNFSETFLWRLVSVDSEGQNTITETVPDTITKWQGSMFCVSEKEGFGITKYSANFTSFLPFFVELSLPYSLTREEILVMKAFVSNYLEECIKIIVTLQPSADFEVIPQDVKQDQCICSGGRSSYSWNIIASSLGRISFIVSAETTHIGASCDGPSDQSQSTRKDTVIQTILVQPEGIRKEETSSNLVCVEDSNVEMPINLTLPENIVQGSASAFVTFVGDVLGLPLSNLQNLLQMPYGCGEQNLARMAPIPYVLEYLNNTNQLTDELLQTAVQFLNEGYYRQLRYKLPSGAYDAFWSSPSDGSSWLSAYTFKTFEKAKKYIYVDGKIQQQTLLYLQTSQKLDNGCFKAEGNLFMRQCGQERDLCFTAYLAIALLESNYSSGMTLLDDALGCLEAAMSSASTLYFKSYTVYVFTLVQNWEIRNTLLNELKSKVVSERGTLHWEREDKLGQEGIPLYYPNYSPAEVEITAYMLLSIAKGSDPTHDDLTYMAQISVWLIQQQNSYGGFRSTQDTVVALQALAFYAQLLFKSNAHHNVFLRSEYGDVGQLNLSEHNRLVVQRLQLPEVSGNYSISINGTGCCLVQSTIRYNIPVPKENSAFYVAADSVSKNCLNGVAYTITITVSVSYRGLRNETNMVIIDIQMLSGYQADYPSLRQLENSQQVSKTEEQDNHVFLYLNAVPLKTIQLSFKVLIGSRVLNVKSASVYVYDYYETGENGFASYSQPC	8355
3opu-assembly2.cif.gz_B Crystal structure of the C-terminal domain of Streptococcus mutans surface protein SpaP	9.8	63	191	207	337	0.887	0.003759	66	215	338	LIQVRLSF----SNQSEFSLSDVQLEI-----TCRSPEDRDISL----MRADDLPPEPEMTLILSG--LASHFEHAKRNMSV--DEHGSQPTVHAT---LGIVRPGQTIRTEEDLVILP---SGPGNYVLYVRVFASEIPKPILFEH-SFGVS	VFNYRLIGGIIPANHSEE-LFEYNFYDDYDQTGDHYTGQYKVFAKVDIILKN-------GVIIKSGTELTQ-------YTTAEVDTTKGAITIKFKEAFLRSVSIDSAFQ---AESYIQMKRIAVGTFENTYINTVNG----VTYSSNTVKTT	YIKPTKVNKNENGVVIDDKTVLAGSTNYYELTWDLDQYKNDRSSADTIQKGFYYVDDYPEEALELRQDLVKITDANGNEVTGVSVDNYTSLEAAPQEIRDVLSKAGIRPKGAFQIFRADNPREFYDTYVKTGIDLKIVSPMVVKKQMGQTGGSYENQAYQIDFGNGYASNIVINNVPKINPKKDVTLTLDPADTNNVDGQTIPLNTVFNYRLIGGIIPANHSEELFEYNFYDDYDQTGDHYTGQYKVFAKVDIILKNGVIIKSGTELTQYTTAEVDTTKGAITIKFKEAFLRSVSIDSAFQAESYIQMKRIAVGTFENTYINTVNGVTYSSNTVKTTT	Streptococcus mutans
7mor-assembly1.cif.gz_B CRYSTAL STRUCTURE OF NATIVE BOVINE ARRESTIN 1 IN COMPLEX WITH 5-METHYLENEBIPHOSPHONATE INOSITOL PENTAKISPHAOPHATE (5-PCP IP5)	9.2	63	196	205	345	0.887	0.01626	66	215	351	LIQVRLSFSNQSEFSLSDVQLEITCRSPEDRDISLMRADDLPPEPEMTLILSGLASHFEHAKRNMSVDEHGSQPTV----HATLG-IVRPGQTIRTEEDL-------------V----------------------------ILPSGPGNYVLYVRVFASEIP---KPILFEHSFGVSGKVIE	PIPVTVAVTNSTEKTVKKIKVLVEQ-------V-------------------------------TNVVLYSSDYYIKTVAAEEAQEKVPPNSSLTKTLTLVPLLANNRERRGIALDGKIKHEDTNLASSTIIKEGIDKTVMGILV----SYQIKVKLTVSGLLLTSSEVATEVPFRLMHPQPE	VIFKKISRDKSVTIYLGKRDYIDHVERVEPVDGVVLVDPELVKGKRVYVSLTCAFRYGQEDIDVMGLSFRRDLYFSQVQVFPPVATTRLQESLIKKLGANTYPFLLTFPDYLPCSVMLQPAPQDVGKSCGVDFEIKAFATHSTDVEEDKIPKKSSVRLLIRKVQHAPRDMGPQPRAEASWQFFMSDKPLRLAVSLSKEIYYHGEPIPVTVAVTNSTEKTVKKIKVLVEQVTNVVLYSSDYYIKTVAAEEAQEKVPPNSSLTKTLTLVPLLANNRERRGIALDGKIKHEDTNLASSTIIKEGIDKTVMGILVSYQIKVKLTVSGLLLTSSEVATEVPFRLMHPQPEDFARQN	Bos taurus
7r0j-assembly1.cif.gz_C Structure of the V2 receptor Cter-arrestin2-ScFv30 complex	9	63	198	208	347	0.887	0.01096	66	215	354	LIQVRLSFSNQSEFSLSDVQLEITCRSPEDRDISLMRADDLPPEPEMTLILSGLASHFEHAKRNMSVDEHGSQPTVHATLGIVRPGQTIR------------------------TEEDLV-----------------ILPSGPGNYVLYVRVFASEIPKPILFEHSFGVSGKVIEKD	PISVNVHVTNNTNKTVKKIKISV-------R-QYADICLFNTAQYKCPV-----------------A-------MEEADD-TVAPSSTFCKVYTLTPFLANNREKRGLALDGKLKHEDTNLASSTLLREGANREILGIIV----SYKVKVKLVVSRASSDVAVELPFTLMHPKPKEE	TRVFKKASPNGKLTVYLGKRDFVDHIDLVDPVDGVVLVDPEYLKERRVYVTLTCAFRYGREDLDVLGLTFRKDLFVANVQSFPPAPEDKKPLTRLQERLIKKLGEHAYPFTFEIPPNLPCSVTLQPGPEDTGKACGVDYEVKAFCAENLEEKIHKRNSVRLVIRKVQYAPERPGPQPTAETTRQFLMSDKPLHLEASLDKEIYYHGEPISVNVHVTNNTNKTVKKIKISVRQYADICLFNTAQYKCPVAMEEADDTVAPSSTFCKVYTLTPFLANNREKRGLALDGKLKHEDTNLASSTLLREGANREILGIIVSYKVKVKLVVSRASSDVAVELPFTLMHPKPKEEPPHREVP	Homo sapiens
7p4l-assembly1.cif.gz_B Crystal structure of the trimeric ectodomain of archaeal Fusexin1 (Fsx1)	10.7	65	197	331	418	0.887	0.02856	66	215	478	QVRLSFSNQSEFSLSDVQLEITCRSPEDRDISLMRADDLPPEPEMTLILSGLASHFEHAKRNMSVDEHGSQPTVHATLGIVRPGQTIRTEEDLVILPSG------PGNYVLYVRVFASEIPKPILFEHSFGVSGKVIEK	TVCATVENVGDGE---GEFSGRLSS-----CG----------------------------EGFSI--VDDQNT-----KNVGAGESVT--YSFDVAFSSVSSESKEISGSCTFEVNGVE----SSDSTSVSVTG--IQQ	SITYNSGTSEFFDGDVFAIEVTADQSTDEIDIYLGANQDLSIEFTHQDSKLKYSTSTSDELRDIVTLTTYYEDGFDTEQDAIDAIKSDCYDLNQNGNGSGRYSRYYSVTSPVYDYEIYCFQKNEKLATPAYIDNPDEIFTAKAELQAGDKTIQSATLSNGDAGDGTVTDLGDSKISWNGNLDLGASEPENSRVIALYSNDFENGWRIGNKQSYEDYKTFIGGGDAYDLLIDWQDGTYTASEVEDELVNTDANQAVEEASSSTTDLVNAKVKDSSLDTGSFVYDTPELLSYPSFTVYVDAGENGYIEVTKPTGDPDIISTSSTEIKEGDEGTVCATVENVGDGEGEFSGRLSSCGEGFSIVDDQNTKNVGAGESVTYSFDVAFSSVSSESKEISGSCTFEVNGVESSDSTSVSVTGIQQSECNPGDQRREKNENDRWEIYTCQDNGLTYEYDVTCAEDEKAVAQGDNQFSCEKQEHHHH	metagenome
5mhm-assembly2.cif.gz_B FXIIIa in complex with the inhibitor ZED1630	8.6	62	191	494	591	0.887	0.1236	66	215	683	RLIQVRLSFSNQSEFSLSDVQLEITCRSPEDRDISLMRADDLPPEPEMTLILSGLASHFEHAKRNMSVDEHGSQPTVHATLGIVRPGQTIRTEEDLVILPS--------GPGNYVLYVRVFASEIPKPILFEHSFGVS	KDFKLSITFRNNSHNRYT-ITAYLSAN--------ITFYTGV---PKAEF----------------------KKETFDVTL---EPLSFKKE---AVLIQAGEYMGQLLEQASLHFFVTARINETRDVLAKQKSTVLT	PPNNSNAAEDDLPTVELQGVVPRGVNLQEFLNVTSVHLFKERWDTNKVDHHTDKYENNKLIVRRGQSFYVQIDFSRPYDPRRDLFRVEYVIGRYPQENKGTYIPVPIVSELQSGKWGAKIVMREDRSVRLSIQSSPKCIVGKFRMYVAVWTPYGVLRTSRNPETDTYILFNPWCEDDAVYLDNEKEREEYVLNDIGVIFYGEVNDIKTRSWSYGQFEDGILDTCLYVMDRAQMDLSGRGNPIKVSRVGSAMVNAKDDEGVLVGSWDNIYAYGVPPSAWTGSVDILLEYRSSENPVRYGQCWVFAGVFNTFLRCLGIPARIVTNYFSAHDNDANLQMDIFLNVNSKLTKDSVWNYHCWNEAWMTRPDLPVGFGGWQAVDSTPQENSDGMYRCGPASVQAIKHGHVCFQFDAPFVFAEVNSDLIYITAHVVENVDATHIGKLIVTKQIGGDGMMDITDTYKFQEGQEEERLALETALMYGSNVDMDFEVENAVLGKDFKLSITFRNNSHNRYTITAYLSANITFYTGVPKAEFKKETFDVTLEPLSFKKEAVLIQAGEYMGQLLEQASLHFFVTARINETRDVLAKQKSTVLTIPEIIIKVRGTQMTVIVEFTNPLKETLRNVWVHLDGPGVTRPMKKMFREIRPNSTVQWEEVCRPWVSGHRKLIASMSSDSLRHVYGELDVQI	Homo sapiens
2e6j-assembly1.cif.gz_A Solution structure of the C-terminal PapD-like domain from human HYDIN protein	9	3	197	9	112	0.872	0.007819	65	215	112	ELLFQTAENQLLPSFFEKTFLIFPSNLPDLEKQKGLYTLGGIANKDYWRDCAAYHSYRERLIQVRLSFSNQSEFSLSDVQLEITCRSPEDRDISLMRADDLPPEPEMTLILSGLASHFEHAKRNMSVDEHGSQPTVHATLGIVRPGQTIRTEEDLVILPS---GPGNYVLYVRVFASEIPKPILFEHSFGVSGKVIEK	KIHFN-------FELLDIG-KVFTGS----------------------------------AHCYEAILYNKGSI-----DALFNMTPP----------------------TSALGA-------CFVF---SPKE------GIIEPSGVQA---IQISFSSIILGNFEEEFLVNV--NGSPEP----VKLTIRGCVIGP	GSSGSSGPKIHFNFELLDIGKVFTGSAHCYEAILYNKGSIDALFNMTPPTSALGACFVFSPKEGIIEPSGVQAIQISFSSIILGNFEEEFLVNVNGSPEPVKLTIRGCVIGP	Homo sapiens
1om9-assembly1.cif.gz_A Structure of the GGA1-appendage in complex with the p56 binding peptide	6.1	62	185	42	129	0.872	0.01453	65	215	142	RLIQVRLSFSNQSEFSLSDVQLEITCRSPEDRDISLMRADDLPPEPEMTLILSGLASHFEHAKRNMSVDEHGSQPTVHATLGIVRPGQTIRTEEDLVIL------PSGPGNYVLYVRVFASEIPKPILFE	DVLVVVVSMLSTAPQPIRNI--VFQSAVPKVMKVKLQ-----PPS-GTELP---------------AFNPIVHPSAIT------------Q---VLLLANPQKEKV----RLRYKLTFTMGDQTYNEMGD	ASITVPLESIKPSNILPVTVYDQHGFRILFHFARDPLPGRSDVLVVVVSMLSTAPQPIRNIVFQSAVPKVMKVKLQPPSGTELPAFNPIVHPSAITQVLLLANPQKEKVRLRYKLTFTMGDQTYNEMGDVDQFPPPETWGSL	Homo sapiens
1p4u-assembly1.cif.gz_A CRYSTAL STRUCTURE OF GGA3 GAE DOMAIN IN COMPLEX WITH RABAPTIN-5 PEPTIDE	8.9	62	204	45	141	0.872	0.01298	65	215	145	RLIQVRLSFSNQSEFSLSDVQLEITCRSPEDRDISLMRADDLPPEPEMTLILSGLASHFEHAKRNMS-VDEHGSQPTVHATLGIVRPGQTIRTEEDLVILPS--GPGNYVLYVRVFASEIPKPILFEHSFGVSGKVIEKDFSDLNQ	DVLVVVVSMLNMAPLPVKSIVL--QAAAPKSMKVKLQ-----PPS-GTE----------------LSPFSPIQPPAAIT------------Q---VMLLANPLKEKVRLRYKLTFALGEQLSTEVGE---------VDQ-FPPVEQ	LSLASIHVPLESIKPSSALPVTAYDKNGFRILFHFAKECPPGRPDVLVVVVSMLNMAPLPVKSIVLQAAAPKSMKVKLQPPSGTELSPFSPIQPPAAITQVMLLANPLKEKVRLRYKLTFALGEQLSTEVGEVDQFPPVEQWGNL	Homo sapiens
7szo-assembly2.cif.gz_I Structure of a bacterial fimbrial tip containing FocH	8.9	1	194	1	110	0.872	0.003175	65	215	198	QVELLFQTAENQLLPSFFEKTFLIFPSNLPDLEKQKGLYTLGGIANKDYWRDCAAYHSYRERLIQVRLSFSNQSEFSLSDVQLEITCRSPEDRDISLMRADDLPPEPEMTLILSGLASHFEHAKRNMSVDEHGSQPTVHATLGIVRPGQTIRTEEDLVILPS--------GPGNYVLYVRVFASEIPKPILFEHSFGVSGKV	GVAL-----------GATRVIYP---AGQK--------------------------------QEQ--LAVTNNDENS---TYL---------IQSWVENAD--------GVK-----------DGRFIVTP----PL-----FAMKGKKEN----TLRILDATNNQLPQDRESLFWMNVKAIPSENTLQLAIISRIKLYYRP	GVALGATRVIYPAGQKQEQLAVTNNDENSTYLIQSWVENADGVKDGRFIVTPPLFAMKGKKENTLRILDATNNQLPQDRESLFWMNVKAIPSENTLQLAIISRIKLYYRPAKLALPPDQAAEKLRFRRSANSLTLINPTPYYLTVTELNAGTRVLENALVPPMGESTVKLPSDAGSNITYRTINDYGALTPKMTGVME	Escherichia coli
3bwu-assembly1.cif.gz_C Crystal structure of the ternary complex of FimD (N-Terminal Domain, FimDN) with FimC and the N-terminally truncated pilus subunit FimF (FimFt)	8.8	1	194	1	112	0.872	0.003175	65	215	200	QVELLFQTAENQLLPSFFEKTFLIFPSNLPDLEKQKGLYTLGGIANKDYWRDCAAYHSYRERLIQVRLSFSNQSEFSLSDVQLEITCRSPEDRDISLMRADDLPPEPEMTLILSGLASHFEHAKRNMSVDEHGSQPTVHATLGIVRPGQTIRTEEDLVILPS--------GPGNYVLYVRVFAS--EIPKPILFEHSFGVSGKV	GVAL-----------GATRVIYP---AGQK--------------------------------QEQ--LAVTNNDENS---TYL---------IQSWVENADGV--K-----------------DGRFIVTP----PL-----FAMKGKKEN----TLRILDATNNQLPQDRESLFWMNVKAIPSMDENTLQLAIISRIKLYYRP	GVALGATRVIYPAGQKQEQLAVTNNDENSTYLIQSWVENADGVKDGRFIVTPPLFAMKGKKENTLRILDATNNQLPQDRESLFWMNVKAIPSMDENTLQLAIISRIKLYYRPAKLALPPDQAAEKLRFRRSANSLTLINPTPYYLTVTELNAGTRVLENALVPPMGESTVKLPSDAGSNITYRTINDYGALTPKMTGVME	Escherichia coli K-12
8i0z-assembly1.cif.gz_B Structure of beta-arrestin2 in complex with a phosphopeptide corresponding to the human C5a anaphylatoxin chemotactic receptor 1, C5aR1 (Local refine)	8.6	63	195	203	337	0.872	0.04742	65	215	339	LIQVRLSFSNQSEFSLSDVQLEITCRSPEDRDISLMRADDLPPEPEMTLILSGLASHFEHAKRNMSVDEHGSQPTVHATLGIVRPGQTIRTEEDL-VILP------------------------SGPG---------------NYVLYVRVFASEIPKPILFEHSFGVSGKVI	PLNVNVHVTNNSTKTVK--KIKVSV-----RQY-ADIVLFSTAQYKVP---------------VA---------QVEQDD-QVSPSSTFSK---VYTITPFLANNREKRGLALDGKLKHEDTNLASSTIVKEGANKEVLGILVSYRVKVKLVVSRG-GDVSVELPFVL-MHPK	RVFKKSSPNGKLTVYLGKRDFVDHLDKVDPVDGVVLVDPDYLKDRKVFVTLTVAFRYGREDCDVLGLSFRKDLFIANYQAFPPTRPPTRLQERLLRKLGQHAHPFFFTIPQNLPSSVTLQPGPEDTGKALGVDFEIRAFVAKSLEEKSHKRNSVRLVIRKVQFAPEKPGPQPSAETTRHFLMSDRSLHLEASLDKELYYHGEPLNVNVHVTNNSTKTVKKIKVSVRQYADIVLFSTAQYKVPVAQVEQDDQVSPSSTFSKVYTITPFLANNREKRGLALDGKLKHEDTNLASSTIVKEGANKEVLGILVSYRVKVKLVVSRGGDVSVELPFVLMHPKPH	Bos taurus
8as3-assembly1.cif.gz_A Structure of arrestin2 in complex with 6P CCR5 phosphopeptide and Fab30	10.3	63	197	203	343	0.872	0.04005	65	215	343	LIQVRLSFSNQSEFSLSDVQLEITCRSPEDRDISLMRADDLPPEPEMTLILSGLASHFEHAKRNMSVDEHGSQ---P--TVHATLGIVRPGQTIRTEEDL-------------V------------------------ILPSGPGNYVLYVRVFA-------SEIPKPILFEHSFGVSGKVIEK	PISVNVHVTNNTNKTVK--KIKISVR----QYA-------------------------------DIVLFNTAQYKVPVAMEEAD-DTVAPSSTFSKVYTLTPFLANNREKRGLALDGKLKHEDTNLASSTLLREEILGIIV----SYKVKVKLVVSRGGLLGDLASSDVAVELPFTL-MHPKPK	TRVFKKASPNGKLTVYLGKRDFVDHIDLVDPVDGVVLVDPEYLKERRVYVTLTCAFRYGVLGLTFRKDLFVANVQSFPPAPEDKKPLTRLQERLIKKLGEHAYPFTFEIPPNLPCSVTLQPGPEDTGKACGVDYEVKAFLAENLEEKIHKRNSVRLVIRKVQYAPERPGPQPTAETTRQFLMSDKPLHLEASLDKEIYYHGEPISVNVHVTNNTNKTVKKIKISVRQYADIVLFNTAQYKVPVAMEEADDTVAPSSTFSKVYTLTPFLANNREKRGLALDGKLKHEDTNLASSTLLREEILGIIVSYKVKVKLVVSRGGLLGDLASSDVAVELPFTLMHPKPK	Homo sapiens
1zsh-assembly1.cif.gz_A Crystal structure of bovine arrestin-2 in complex with inositol hexakisphosphate (IP6)	8	63	199	208	348	0.872	0.00739	65	215	354	LIQVRLSFSNQSEFSLSDVQLEITCRSPEDRDISLMRADDLPPEPEMTLILSGLASHFEHAKRNMSVDEHGSQPTVHATL------GIVRPGQTIRTEEDL-------------V----------------------------ILPSGPGNYVLYVRVFASEIPKPILFEHSFGVSGK--VIEKDF	PISVNVHVTNNTNKTVKKIKISVRQ---------------------------------------YADICLFNTAQYKCPVAMEEADDTVAPSSTFCKVYTLTPFLANNREKRGLALDGKLKHEDTNLASSTLLREGANREILGIIV----SYKVKVKLVVSS--SDVAVELPFTLMHPKDIVFEDF	TRVFKKASPNGKLTVYLGKRDFVDHIDLVEPVDGVVLVDPEYLKERRVYVTLTCAFRYGREDLDVLGLTFRKDLFVANVQSFPPAPEDKKPLTRLQERLIKKLGEHAYPFTFEIPPNLPCSVTLQPGPEDTGKACGVDYEVKAFCAENLEEKIHKRNSVRLVIRKVQYAPERPGPQPTAETTRQFLMSDKPLHLEASLDKEIYYHGEPISVNVHVTNNTNKTVKKIKISVRQYADICLFNTAQYKCPVAMEEADDTVAPSSTFCKVYTLTPFLANNREKRGLALDGKLKHEDTNLASSTLLREGANREILGIIVSYKVKVKLVVSSSDVAVELPFTLMHPKDIVFEDFARQRLK	Bos taurus
3prx-assembly2.cif.gz_D Structure of Complement C5 in Complex with CVF and SSL7	6.7	63	195	713	804	0.872	0.1833	65	215	1215	LIQVRLSFSNQSEFSLSDVQLEITCRSPEDRDISLMRADDLPPEPEMTLILSGLASHFEHAKRNMSVDEHGSQP-TVHATLGIVRPGQTIRTEEDLVILPSGPGNYVLYVRVFASEIPKPILFEHSFGVSGKVI	QVEIRAILHNYVNEDI---YVRVELLYNP----------------------------------AFCSASTKGQRYRQQFPI--KALS-SRAV--PFVIVPLEQGLHDVEIKASVQEALWSDGVRKKLKVVPEGV	ALYTLITPAVLRTDTEEQILVEAHGDSTPKQLDIFVHDFPRKQKTLFQTRVDMNPAGGMLVTPTIEIPAKEVSTDSRQNQYVVVQVTGPQVRLEKVVLLSYQSSFLFIQTDKGIYTPGSPVLYRVFSMDHNKTVIVEFQTPEGILVSSNSVDLNFFWPYNLPDLVSLGTWRIVAKYEHSPENYTAYFDVRKYVLPSFEVRLQPSEKFFYIDGNENFHVSITARYLYGEEVEGVAFVLFGVKIDDAKKSIPDSLTRIPIIDGDGKATLKRDTFRSRFPNLNELVGHTLYASVTVMTESGSDMVVTEQSGIHIVASPYQIHFTKTPKYFKPGMPYELTVYVTNPDGSPAAHVPVVSEAFHSMGTTLSDGTAKLILNIPLNAQSLPITVRTNHGDLPRERQATKSMTAIAYQTQGGSGNYLHVAITSTEIKPGDNLPVNFNVKGNANSLKQIKYFTYLILNKGKIFKVGRQPRRDGQNLVTMNLHITPDLIPSFRFVAYYQVGNNEIVADSVWVDVKDTCMGTLVVKGDNLIQMPGAAMKIKLEGDPGARVGLVAVDKAVYVLNDKYKISQAKIWDTIEKSDFGCTAGSGQNNLGVFEDAGLALTTSTNLNTKQRSAAKCPQEDGFIADSDIISRSDFPKSWLWLTKDLTEEPNSQGISSKTMSFYLRDSITTWVVLAVSFTPTKGICVAEPYEIRVMKVFFIDLQMPYSVVKNEQVEIRAILHNYVNEDIYVRVELLYNPAFCSASTKGQRYRQQFPIKALSSRAVPFVIVPLEQGLHDVEIKASVQEALWSDGVRKKLKVVPEGVQKSIVTIVKLDPRAKGVGGTQLEVIKARKLDDRVPDTEIETKIIIQGDPKDLNLDITIELPDREVPIRYRINYENALLARTVETKLNQDITVTASGDGKATMTILTFYNAQLVCNKFHLNVSVENIHLKGALMLKICTRYLGEVDSTMTIIDISMLTGFLPDAEDLTRLSKGVDRYISRYEVDNNMAQKVAVIIYLNKVSHSEDECLHFKILKHFEVGFIQPGSVKVYSYYNLDEKCTKFYHPDKGTGLLNKICIGNVCRCAGETCSSLNHQERIDVPLQIEKACETNVDYVYKTKLLRIEEQDGNDIYVMDVLEVIKQGTDENPRAKTHQYISQRKCQEALNLKVNDDYLIWGSRSDLLPTKDKISYIITKNTWIERWPHEDECQEEEFQKLCDDFAQFSYTLTEFGCPT	Naja kaouthia
4leb-assembly1.cif.gz_A Structure of the Als3 adhesin from Candida albicans, residues 1-299 (mature sequence) in complex with hepta-threonine	7.2	65	189	179	297	0.855	0.008272	64	215	299	QVRLSFSN-QSEFSLSDVQLEITCRSPEDR-----DISLMRADDLPPEPEMTLILSGLASHFEHAKRNMSVDEHGSQPTVHATLGIVRPGQTIRTEEDLVILP---S--GPGNYVLYVRVFASEIP-KPILFEHSFG	KVSTLFVAPQCANGYTSGTMGFA-NTYGDVQIDCSNIHVGITKGL-NDWNYPVSSES---------FSYTKTCSSNGIFITY--KNVPAGYR-----PFVDAYISATDVNSYTLSYANEYTCAGGYWQRAPFTLRWT	GKTITGVFNSFNSLTWSNAATYNYKGPGTPTWNAVLGWSLDGTSASPGDTFTLNMPCVFKFTTSQTSVDLTAHGVKYATCQFQAGEEFMTFSTLTCTVSNTLTPSIKALGTVTLPLAFNVGGTGSSVDLEDSKCFTAGTNTVTFNDGGKKISINVDFERSNVDPKGYLTDSRVIPSLNKVSTLFVAPQCANGYTSGTMGFANTYGDVQIDCSNIHVGITKGLNDWNYPVSSESFSYTKTCSSNGIFITYKNVPAGYRPFVDAYISATDVNSYTLSYANEYTCAGGYWQRAPFTLRWTGY	Candida albicans
8jru-assembly1.cif.gz_A Cryo-EM structure of the glucagon receptor bound to beta-arrestin 1 in ligand-free state	9.2	63	197	197	336	0.855	0.05308	64	215	346	LIQVRLSFSNQSEFSLSDVQLEITCRSPEDRDISLMRADDLPPEPEMTLILSGLASHFEHAKRNMSVDEHGSQPTVHATLGIVRPGQTIRTEEDL-------------V--------ILPSGPG----------------NYVLYVRVFASEIP-KPILFEHSFGVSGKVIEK	PISVNVHVTNNTNKTVK--KIKISVR----QYADIVLF----NTAQYKVPV---------------AME-------EAD-DTVAPSSTFSKVYTLTPFLANNREKRGLALDGKLKHEDTNLASSTLLREGANREILGIIVSYKVKVKLVVSRGASSDVAVELPFTLMHPKPKE	TRVFKKASPNGKLTVYLGKRDFVDHIDLVEPVDGVVLVDPEYLKERRVYVTLTAAFRYGTFRKDLFVANVQSFPPAPKKPLTRLQERLIKKLGEHAYPFTFEIPPNLPSSVTLQPGPEDTGKAIGVDYEVKAFVAENLEEKIHKRNSVRLVIEKVQYAPERPGPQPTAETTRQFLMSDKPLHLEASLDKEIYYHGEPISVNVHVTNNTNKTVKKIKISVRQYADIVLFNTAQYKVPVAMEEADDTVAPSSTFSKVYTLTPFLANNREKRGLALDGKLKHEDTNLASSTLLREGANREILGIIVSYKVKVKLVVSRGASSDVAVELPFTLMHPKPKEEPPHREVPEH	Bos taurus
1g4m-assembly1.cif.gz_A CRYSTAL STRUCTURE OF BOVINE BETA-ARRESTIN 1	8.9	63	199	209	354	0.855	0.006603	64	215	356	LIQVRLSFSNQSEFSLSDVQLEITCRSPEDRDISLMRADDLPPEPEMTLILSGLASHFEHAKRNMSVDEHGSQPTVHATL------GIVRPGQTIRT-------------------------EEDLV----------------ILPSGPGNYVLYVRVFASEIPKPILFEHSFGVSG------KVIEKDF	PISVNVHVTNNTNKTVKKIKISVRQY----ADI-----------------------------------CLFNTAQYKCPVAMEEADDTVAPSSTFCKVYTLTPFLANNREKRGLALDGKLKHEDTNLASSTLLREGANREILGIIV----SYKVKVKLVVSR-GSDVAVELPFTLMHPKPKDDDIVFEDF	GTRVFKKASPNGKLTVYLGKRDFVDHIDLVEPVDGVVLVDPEYLKERRVYVTLTCAFRYGREDLDVLGLTFRKDLFVANVQSFPPAPEDKKPLTRLQERLIKKLGEHAYPFTFEIPPNLPCSVTLQPGPEDTGKACGVDYEVKAFCAENLEEKIHKRNSVRLVIRKVQYAPERPGPQPTAETTRQFLMSDKPLHLEASLDKEIYYHGEPISVNVHVTNNTNKTVKKIKISVRQYADICLFNTAQYKCPVAMEEADDTVAPSSTFCKVYTLTPFLANNREKRGLALDGKLKHEDTNLASSTLLREGANREILGIIVSYKVKVKLVVSRGSDVAVELPFTLMHPKPKDDDIVFEDFAR	Bos taurus
5dmy-assembly1.cif.gz_B Beta-galactosidase - construct 33-930	8.5	65	190	183	279	0.855	0.06285	64	215	858	QVRLSFS----NQSEFSLSDVQLEITCRSPEDRDISLMRADDLPPEPEMTLILSGLASHFEHAKRNMSVDEHGSQPTVHATLGIVRPGQTIRTEED-LVILPSGPG--------NYVLYVRVFASEIPKPI-LFEHSFGV	NVTMNLTTKVANDTEAA-ANITLKQT----------VFPKG--GKT-DAA---------------IG--------TVTTAS-KSIAAGASADV--TSTITAAS-PKLWSIKNPNLYTVRTEVLNGD--TVLDTYDTEYGF	SAVDSKQNRTSDFDANWKFMLSDSVQAQDPAFDDSAWQQVDLPHDYSITQKYSQSNEAESAYLPGGTGWYRKSFTIDRDLAGKRIAINFDGVYMNATVWFNGVKLGTHPYGYSPFSFDLTGNAKFGGENTIVVKVENRLPSSRWYSGSGIYRDVTLTVTDGVHVGNNGVAIKTPSLATQNGGNVTMNLTTKVANDTEAAANITLKQTVFPKGGKTDAAIGTVTTASKSIAAGASADVTSTITAASPKLWSIKNPNLYTVRTEVLNGDTVLDTYDTEYGFRWTGFDATSGFSLNGEKVKLKGVSMHHDQGSLGAVANRRAIERQVEILQKMGVNSIRTTHNPAAKALIDVCNEKGVLVVEEVFDMWNRSKNGNTEDYGKWFGQTIAGDNAVLGGDKDETWAKFDLTSTINRDRNAPSVIMWSLGNEMMEGISGSVSDFPATSAKLVAWTKAADSTRPMTYGDNKIKANWNESNTMGDNLTANGGVVGTNYSDGANYDKIRTTHPSWAIYGSETASAINSRGIYNRTTGGAQSSDKQLTSYDNSAVGWGAVASSAWYDVVQRDFVAGTYVWTGFDYLGEPTPWNGTGSGAVGSWPSPKNSYFGIVDTAGFPKDTYYFYQSQWNDDVHTLHILPAWNENVVAKGSGNKVPVVVYTDAAKVKLYFTPKGSTEKRLIGEKSFTKKTTAAGYTYQVYEGTDKDSTAHKNMYLTWNVPWAEGTISAEAYDENNRLIPEGSTEGNASVTTTGKAAKLKADADRKTITADGKDLSYIEVDVTDANGHIVPDAANRVTFDVKGAGKLVGVDNGSSPDHDSYQADNRKAFSGKVLAIVQSTKEAGEITVTAKADGLQSSTVKIATTAVP	Bifidobacterium bifidum
5hcd-assembly1.cif.gz_A Ternary complex of human Complement C5 with Ornithodoros moubata OmCI and Rhipicephalus microplus RaCI2	7.5	63	195	160	251	0.855	0.3043	64	215	981	LIQVRLSFSNQSEFSLSDVQLEITCRSPEDRDISLMRADDLPPEPEMTLILSGLASHFEHAKRNMSVDEHGSQPTVHATLGIVRPGQTIRTEEDLVILPSGPGNYVLYVRVFASEIPKPILFEHSFGVSGKVI	QIQLKGTVYNYRTSGM---QFCVKMSAVEG----ICTS-----------------------ESP------VIKSSKCVR-QKVEGSSSHLV--TFTVLPLEIGLHNINFSLETWF--GKEILVKTLRVVPEGV	LQKKIEEIAAKYKHSVVKKCCYDGACVNNDETCEQRAARISLGPRCIKAFTECCVVASQLRANISHKDMQLGRLHMKTLLPVSKPEIRSYFPESWLWEVHLVPRRKQLQFALPDSLTTWEIQGVGISNTGICVADTVKAKVFKDVFLEMNIPYSVVRGEQIQLKGTVYNYRTSGMQFCVKMSAVEGICTSESPVIKSSKCVRQKVEGSSSHLVTFTVLPLEIGLHNINFSLETWFGKEILVKTLRVVPEGVKRESYSGVTLDPRGIYGTISRRKEFPYRIPLDLVPKTEIKRILSVKGLLVGEILSAVLSQEGINILTHLPKGSAEAELMSVVPVFYVFHYLETGNHWNIFHSDPLIEKQKLKKKLKEGMLSIMSYRNADYSYSVWKGGSASTWLTAFALRVLGQVNKYVEQNQNSICNSLLWLVENYQLDNGSFKENSQYQPIKLQGTLPVEARENSLYLTAFTVIGIRKAFDICPLVKIDTALIKADNFLLENTLPAQSTFTLAISAYALSLGDKTHPQFRSIVSALKREALVKGNPPIYRFWKDNLQHKDSSVPNTGTARMVETTAYALLTSLNLKDINYVNPVIKWLSEEQRYGGGFYSTQDTINAIEGLTEYSLLVKQLRLSMDIDVSYKHKGALHNYKMTDKNFLGRPVEVLLNDDLIVSTGFGSGLATVHVTTVVHKTSTSEEVCSFYLKIDTQDIEKRIVACASYKPSREESSSGSSHAVMDISLPTGISANEEDLKALVEGVDQLFTDYQIKDGHVILQLNSIPSSDFLCVRFRIFELFEVGFLSPATFTVYEYHRPDKQCTMFYSTSNIKIQKVCEGAACKCVEADCGQMQEELDLTISAETRKQTACKPEIAYAYKVSITSITVENVFVKYKATLLDIYKTGEAVAEKDSEITFIKKVTCTNAELVKGRQYLIMGKEALQIKYNFSFRYIYPLDSLTWIEYWPRDTTCSSCQAFLANLDEFAEDIFLNGC	Homo sapiens
7nit-assembly5.cif.gz_E X-ray structure of a multidomain BbgIII from Bifidobacterium bifidum	9.4	63	190	193	287	0.855	0.2719	64	215	1235	LIQVRLSFSNQSEFSLSDVQLEITCRSPEDRDISLMRADDLPPEPEMTLILSGLASHFEHAKRNMSVDEHGSQPTVHATLGIVRPGQTIRTEED-LVILPSGPG--------NYVLYVRVFASEIPKPI-LFEHSFGV	TMNLTTKVANDTKAA-ANITLKQTVF-PKG-----GKTD-------AA---------------IG--------TVTTAS-KSIAAGASADV--TSTITAAS-PKLWSIKNPNLYTVRTEVLN--GGKVLDTYDTEYGF	STPEVVYSSAVDSKQNRTSDFDANWKFMLSDSVQAQDPAFDDSAWQQVDLPHDYSITQKYSQSNEAESAYLPGGTGWYRKSFTIDRDLAGKRIAINFDGVYMNATVWFNGVKLGTHPYGYSPFSFDLTGNAKFGGENTIVVKVENRLPSSRWYSGSGIYRDVTLTVTDGVHVGNNGVAIKTPSLATQNGGNVTMNLTTKVANDTKAAANITLKQTVFPKGGKTDAAIGTVTTASKSIAAGASADVTSTITAASPKLWSIKNPNLYTVRTEVLNGGKVLDTYDTEYGFRWTGFDATSGFSLNGEKVKLKGVSMHHDQGSLGAVANRRAIERQVEILQKMGVNSIRTTHNPAAKALIDVCNEKGVLVVEEVFDMWNRSKNGNTEDYGKWFGQAIAGDNAVLGGDKDETWAKFDLTSTINRDRNAPSVIMWSLGNEMMEGISGSVSGFPATSAKLVAWTKAADSTRPMTYGDNKIKANWNESNTMGDNLTANGGVVGTNYSDGANYDKIRTTHPSWAIYGSETASAINSRGIYNRTTGGAQSSDKQLTSYDNSAVGWGAVASSAWYDVVQRDFVAGTYVWTGFDYLGEPTPWNGTGSGAVGSWPSPKNSYFGIVDTAGFPKDTYYFYQSQWNDDVHTLHILPAWNENVVAKGSGNNVPVVVYTDAAKVKLYFTPKGSTEKRLIGEKSFTKKTTAAGYTYQVYEGADKDSTAHKNMYLTWNVPWAEGTISAEAYDENNRLIPEGSTEGNASVTTTGKAAKLKADADRKTITADGKDLSYIEVDVTDANGHIVPDAANRVTFDVKGAGKLVGVDNGSSPDHDSYQADNRKAFSGKVLAIVQSTKEAGEITVTAKADGLQSSTVKIATTAVPGTSTEKTVRSFYYSRNYYVKTGNKPILPSDVEVRYSDGTSDRQNVTWDAVSDDQIAKAGSFSVAGTVAGQKISVRVTMIDEIGALLNYSASTPVGTPAVLPGSRPAVLPDGTVTSANFAVDWTKPADTVYNTAGTVKVPGTATVFGKEFKVTATIRVQRSQVTIGSSVSGNALRLTQNIPADKQSDTLDAIKDGSTTVDANTGGGANPSAWTNWAYSKAGHNTAEITFEYATEQQLGQIVMYFFRDSNAVRFPDAGKTKIQISADGKNWTDLAATETIAAQESSERVKPYTYDFAPVGATFVKVTVTNADTTTPSGVVCAGLTEIELKTATSKFVTNTSAALSSAEGEGNASVTVVITESEDHVTRKTF	Bifidobacterium bifidum
1gyu-assembly1.cif.gz_A Gamma-adaptin appendage domain from clathrin adaptor AP1	7.5	61	186	26	111	0.837	0.0228	63	215	120	ERLIQVRLSFSNQSEFSLSDVQLEITCRSPEDRDISLMRADDLPPEPEMTLILSGLASHFEHAKRNMSVDEHGSQPTVHATLGIVRPGQTIRTEEDLVIL------PSGPGNYVLYVRVFASEIPKPILFEH	PSVTVITIQASNSTELDMTD--FVFQAAVPKTFQLQLL-------SPSSSVV-----------------PAFNTGTITQ----------------VIKVLNPQKQQL----RMRIKLTYNHKGSAMQDLAEV	MIPSITAYSKNGLKIEFTFERSNTNPSVTVITIQASNSTELDMTDFVFQAAVPKTFQLQLLSPSSSVVPAFNTGTITQVIKVLNPQKQQLRMRIKLTYNHKGSAMQDLAEVNNFPPQSWQ	Mus musculus
4av4-assembly1.cif.gz_A FimH lectin domain co-crystal with a alpha-D-mannoside O-linked to a propynyl pyridine	7.1	6	194	3	152	0.837	0.003759	63	215	158	FQTAENQLLP-SFFEKTFLIFPSNLPDLEKQKGLYTLGGIANKDYWRDCAAYHSYRERLIQ---VRLSFSNQS---EFSLSDVQL-EITCRS--PEDRDISLMRADDLPPEPEMTLILSGLASHFEHAKRNMSVDEHGSQPTVHATLGIVRPGQTIRTEEDLVILP--SGPGN--------YVLYVRVFASEIPKPILFEHSFGVSGKV	CKTANGTAIPIGGGSANVYVNLAPVVNV--------GQNL------------------VVNLSTQ---IFCHNDYPETITDYVTLQRGSAYGGVLSNFSGTVKYSG-------SSYPF------------------PTTSETPRV---VYNSRTDKPWPVALYLTPVSSAGGVAIKAGSLIAVLILRQTNNYNSDD--FQFVWNIYANN	FACKTANGTAIPIGGGSANVYVNLAPVVNVGQNLVVNLSTQIFCHNDYPETITDYVTLQRGSAYGGVLSNFSGTVKYSGSSYPFPTTSETPRVVYNSRTDKPWPVALYLTPVSSAGGVAIKAGSLIAVLILRQTNNYNSDDFQFVWNIYANNDVVVPT	Escherichia coli UTI89
3gd1-assembly1.cif.gz_C Structure of an Arrestin/Clathrin complex reveals a novel clathrin binding domain that modulates receptor trafficking	8.4	63	200	199	344	0.837	0.01036	63	215	345	LIQVRLSFSNQSEFSLSDVQLEITCRSPEDRDISLMRADDLPPEPEMTLILSGLASHFEHAKRNMSVDEHGSQPTVHATL------GIVRPGQTIRT-------------EEDLV----------------------------ILPSGPGNYVLYVRVFASEIPKPILFEHSFGVSGK----VIEKDFS	PISVNVHVTNNTNKTVKKIKISVRQY----AD----------------------------------ICLFN-TAQYKCPVAMEEADDTVAPSSTFCKVYTLTPFLANNREKRGLALDGKLKHEDTNLASSTLLREGANREILGIIV----SYKVKVKLVVSRASSDVAVELPFTLMHPKPDDIVFEDFA	DKGTRVFKKASPNGKLTVYLGKRDFVDHIDLVEPVDGVVLVDPEYLKERRVYVTLTCAFRYGRLTFRKDLFVANVQSFPPAKKPLTRLQERLIKKLGEHAYPFTFEIPPNLPCSVTLQPGPEDTGKACGVDYEVKAFCAENLEEKIHKRNSVRLVIRKVQYAPERPQPTAETTRQFLMSDKPLHLEASLDKEIYYHGEPISVNVHVTNNTNKTVKKIKISVRQYADICLFNTAQYKCPVAMEEADDTVAPSSTFCKVYTLTPFLANNREKRGLALDGKLKHEDTNLASSTLLREGANREILGIIVSYKVKVKLVVSRASSDVAVELPFTLMHPKPDDIVFEDFAR	Bos taurus
6pwc-assembly1.cif.gz_A A complex structure of arrestin-2 bound to neurotensin receptor 1	9.7	59	195	203	350	0.837	0.03786	63	215	350	YRERLIQVRLSFSNQSEFSLSDVQLEITCRSPEDRDISLMRADDLPPEPEMTLILSGLASHFEHAKRNMSVDEHGSQPTVHATLGIVRPGQTIRT-----------------------------------------EEDLVILPSGPGNYVLYVRVFAS-------EIPKPILFEHSFGVSGKVI	YHGEPISVNVHVTNNTNKTVK--KIKISVR------QYADICLFNTAQY--KCPVA----------------------MEEAD-DTVAPSSTFCKVYTLTPFLCNNREKRGLALDGKLKHEDTNLASSTLLREGANREILGIIV----SYKVKVKLVVSRGGLLGDLASSDVAVELPFTLMHPKP	RVFKKASPNGKLTVYLGKRDFVDHIDLVDPVDGVVLVDPEYLKERRVYVTLTCAFRYGREDLDVLGLTFRKDLFCANVQSFPPAPEDKKPLTRLQERLIKKLGEHAYPFTFEIPPNLPCSVTLQPGPEDTGKACGVDYEVKAFCAENLEEKIHKRNSVRLVIRKVQYAPERPGPQPTAETTRQFLMSDKPLHLEASLDKEIYYHGEPISVNVHVTNNTNKTVKKIKISVRQYADICLFNTAQYKCPVAMEEADDTVAPSSTFCKVYTLTPFLCNNREKRGLALDGKLKHEDTNLASSTLLREGANREILGIIVSYKVKVKLVVSRGGLLGDLASSDVAVELPFTLMHPKP	Homo sapiens
8hsv-assembly1.cif.gz_B The structure of rat beta-arrestin1 in complex with a rat Mdm2 peptide	8.7	63	199	210	360	0.837	0.005271	63	215	363	LIQVRLSFSNQSEFSLSDVQLEITCRSPEDRDISLMRADDLPPEPEMTLILSGLASHFEHAKRNMSVDEHGSQPTVHATL------GIVRPGQTIRTEEDL-------------V----------------------------ILPSGPGNYVLYV--RVFASEIPKPILFEHSFGVSGK--------VIEKDF	PISVNVHVTNNTNKTVKKIKISVRQY----ADI-----------------------------------VLFNTAQYKVPVAMEEADDTVAPSSTFSKVYTLTPFLANNREKRGLALDGKLKHEDTNLASSTLLREGANREILGIIV----SYKVKVKLVVSRGGASSDVAVELPFTLMHPKPKEEDDDIVFEDF	KGTRVFKKASPNGKLTVYLGKRDFVDHIDLVDPVDGVVLVDPEYLKERRVYVTLTVAFRYGREDLDVLGLTFRKDLFVANVQSFPPAPEDKKPLTRLQERLIKKLGEHAYPFTFEIPPNLPSSVTLQPGPEDTGKALGVDYEVKAFVAENLEEKIHKRNSVRLVIRKVQYAPERPGPQPTAETTRQFLMSDKPLHLEASLDKEIYYHGEPISVNVHVTNNTNKTVKKIKISVRQYADIVLFNTAQYKVPVAMEEADDTVAPSSTFSKVYTLTPFLANNREKRGLALDGKLKHEDTNLASSTLLREGANREILGIIVSYKVKVKLVVSRGGASSDVAVELPFTLMHPKPKEEDDDIVFEDFARQ	Rattus norvegicus
5mho-assembly1.cif.gz_A FXIIIa in complex with the inhibitor ZED2369	8.7	62	190	489	585	0.837	0.1733	63	215	678	RLIQVRLSFSNQSEFSLSDVQLEITCRSPEDRDISLMRADDLPPEPEMTLILSGLASHFEHAKRNMSVDEHGSQPTVHATLGIVRPGQTIRTEEDLVILPS--------GPGNYVLYVRVFASEIPKPILFEHSFGV	KDFKLSITFRNNSHNRYT-ITAYLSAN--------ITFYTGV---PKAEF----------------------KKETFDVTL---EPLSFKKE---AVLIQAGEYMGQLLEQASLHFFVTARINETRDVLAKQKSTVL	PPNNSNAAEDDLPTVELQGVVPRGVNLQEFLNVTSVHLFKERWDTNKVDHHTDKYENNKLIVRRGQSFYVQIDFSRPYDPRRDLFRVEYVIGRYPQENKGTYIPVPIVSELQSGKWGAKIVMREDRSVRLSIQSSPKCIVGKFRMYVAVWTPYGVLRTSRNPETDTYILFNPWCEDDAVYLDNEKEREEYVLNDIGVIFYGEVNDIKTRSWSYGQFEDGILDTCLYVMDRAQMDLSGRGNPIKVSRVGSAMVNAKDDEGVLVGSWDNIYAYGVPPSAWTGSVDILLEYRSSENPVRYGQCWVFAGVFNTFLRCLGIPARIVTNYFSAHDNDANLQMDIFVNSKLTKDSVWNYHCWNEAWMTRPDLPVGFGGWQAVDSTPQENSDGMYRCGPASVQAIKHGHVCFQFDAPFVFAEVNSDLIYIHVVENVDATHIGKLIVTKQIGGDGMMDITDTYKFQEGQEEERLALETALMYSNVDMDFEVENAVLGKDFKLSITFRNNSHNRYTITAYLSANITFYTGVPKAEFKKETFDVTLEPLSFKKEAVLIQAGEYMGQLLEQASLHFFVTARINETRDVLAKQKSTVLTIPEIIIKVRGTQVVGSDMTVIVEFTNPLKETLRNVWVHLDGPGVTRPMKKMFREIRPNSTVQWEEVCRPRKLIASMSSDSLRHVYGELDVQI	Homo sapiens
5fob-assembly1.cif.gz_B Crystal Structure of Human Complement C3b in complex with Smallpox Inhibitor of Complement (SPICE)	9.7	63	195	92	184	0.837	0.2429	63	215	902	LIQVRLSF-SNQSEFSLSDVQLEITCRSPEDRDISLMRADDLPPEPEMTLILSGLASHFEHAKRNMSVDEHGSQPTVHATLGIVRPGQTIRTEEDLVILPSGPGNYVLYVRVFASEIPKPILFEHSFGVSGKVI	QVEIRAVLYNYRQNQEL---KVRVELLHNPAFCS-----------------LATTK----------------RRHQQTVT---IPPKSSLSV--PYVIVPLKTGLQEVEVKAAVYHHFISDGVRKSLKVVPEGI	EDIIAEENIVSRSEFPESWLWNVEDLKEPPKNGISTKLMNIFLKDSITTWEILAVSMSDKKGICVADPFEVTVMQDFFIDLRLPYSVVRNEQVEIRAVLYNYRQNQELKVRVELLHNPAFCSLATTKRRHQQTVTIPPKSSLSVPYVIVPLKTGLQEVEVKAAVYHHFISDGVRKSLKVVPEGIRMNKTVAVRTLDPERLGREGVQKEDIPPADLSDQVPDTESETRILLQGTPVAQMTEDAVDAERLKHLIVTPSGCGEENMIGMTPTVIAVHYLDETEQWEKFGLEKRQGALELIKKGYTQQLAFRQPSSAFAAFVKRAPSTWLTAYVVKVFSLAVNLIAIDSQVLCGAVKWLILEKQKPDGVFQEDAPVIHQEMIGGLRNNNEKDMALTAFVLISLQEAKDICEEQVNSLPGSITKAGDFLEANYMNLQRSYTVAIAGYALAQMGRLKGPLLNKFLTTAKDKNRWEDPGKQLYNVEATSYALLALLQLKDFDFVPPVVRWLNEQRYYGGGYGSTQATFMVFQALAQYQKDAPDHQELNLDVSLQLPSRSSKITHRIHWESASLLRSEETKENEGFTVTAEGKGQGTLSVVTMYHAKAKDQLTCNKFDLKVTIKPAPKNTMILEICTRYRGDQDATMSILDISMMTGFAPDTDDLKQLANGVDRYISKYELDKAFSDRNTLIIYLDKVSHSEDDCLAFKVHQYFNVELIQPGAVKVYAYYNLEESCTRFYHPEKEDGKLNKLCRDELCRCAEENCFIQKSDDKVTLEERLDKACEPGVDYVYKTRLVKVQLSNDFDEYIMAIEQTIKSGSDEVQVGQQRTFISPIKCREALKLEEKKHYLMWGLSSDFWGEKPNLSYIIGKDTWVEHWPEEDECQDEENQKQCQDLGAFTESMVVFGCPN	Homo sapiens
6ru5-assembly1.cif.gz_B human complement C3 in complex with the hC3Nb1 nanobody	8.3	63	192	161	250	0.837	0.1939	63	215	980	LIQVRLSF--SNQSEFSLSDVQLEITCRSPEDRDISLMRADDLPPEPEMTLILSGLASHFEHAKRNMSVDEHGSQPTVHATLGIVRPGQTIRTEEDLVILPSGPGNYVLYVRVFASEIPKPILFEHSFGVSG	QVEIRAVLYNYRQN----QELKVRVELLHNPAF--------------------------------CSLATTKR-RHQQTVT---IPPKSSLSV--PYVIVPLKTGLQEVEVKAAVYHHFISDGVRKSLKVVP	VQLTEKRMDKVGKYPKELRKCCEDGMRENPMRFSCQRRTRFISLGEACKKVFLDCCNYITELRRQHALDEDIIAEENIVSRSEFPESWLWNVEDLKEPPKNGISTKLMNIFLKDSITTWEILAVSMSDKKGICVADPFEVTVMQDFFIDLRLPYSVVRNEQVEIRAVLYNYRQNQELKVRVELLHNPAFCSLATTKRRHQQTVTIPPKSSLSVPYVIVPLKTGLQEVEVKAAVYHHFISDGVRKSLKVVPEGIRMNKTVAVRTLDPERLGREGVQKEDIPPADLSDQVPDTESETRILLQGTPVAQMTEDAVDAERLKHLIVTPSGCGEQNMIGMTPTVIAVHYLDETEQWEKFGLEKRQGALELIKKGYTQQLAFRQPSSAFAAFVKRAPSTWLTAYVVKVFSLAVNLIAIDSQVLCGAVKWLILEKQKPDGVFQEDAPVIHQEMIGGLRNNNEKDMALTAFVLISLQEAKDICEEQVNSLPGSITKAGDFLEANYMNLQRSYTVAIAGYALAQMGRLKGPLLNKFLTTAKDKNRWEDPGKQLYNVEATSYALLALLQLKDFDFVPPVVRWLNEQRYYGGGYGSTQATFMVFQALAQYQKDAPDHQELNLDVSLQLPSRSSKITHRIHWESASLLRSEETKENEGFTVTAEGKGQGTLSVVTMYHAKAKDQLTCNKFDLKVTIKPAPETEKRPQDAKNTMILEICTRYRGDQDATMSILDISMMTGFAPDTDDLKQLANGVDRYISKYELDKAFSDRNTLIIYLDKVSHSEDDCLAFKVHQYFNVELIQPGAVKVYAYYNLEESCTRFYHPEKEDGKLNKLCRDELCRCAEENCFIQKSDDKVTLEERLDKACEPGVDYVYKTRLVKVQLSNDFDEYIMAIEQTIKSGSDEVQVGQQRTFISPIKCREALKLEEKKHYLMWGLSSDFWGEKPNLSYIIGKDTWVEHWPEEDECQDEENQKQCQDLGAFTESMVVFGCPN	Homo sapiens
1ft0-assembly3.cif.gz_B CRYSTAL STRUCTURE OF TRUNCATED HUMAN RHOGDI K113A MUTANT	10.9	63	197	44	138	0.817	0.06285	62	215	138	LIQVRLSFS-NQSEFSLSDVQLEITCRSPEDRDISLMRADDLPPEPEMTLILSGLASHFEHAKRNMSVDEHGSQPTVHATLGIVRPGQTIRTEED-LVILP---------SGPGNYVLYVRVFASEIPKPILFEHSFGVSGKVIEK	EYRIAISFRVNR--EIVSGMKYIQHTY----------RK-------GVKI------------------D------KTDYMVGSYGPRA-----EEYEFLTPVEEAPKGMLAR-GSYSIKSRFTDDDKTDHLSWE--WNLTIKKDWK	MVPNVVVTGLTLVCSSAPGPLELDLTGDLESFKKQSFVLKEGVEYRIAISFRVNREIVSGMKYIQHTYRKGVKIDKTDYMVGSYGPRAEEYEFLTPVEEAPKGMLARGSYSIKSRFTDDDKTDHLSWEWNLTIKKDWK	Homo sapiens
7pb7-assembly2.cif.gz_B Structure of LPMO domain of colonization factor GbpA from Vibrio cholerae in the presence of calcium	10.1	65	192	87	180	0.817	0.09323	62	215	180	QVRLSFSNQSEFSLSDVQLEITCRSPEDRDISLMRADDLPPEPEMTLILSGLASHFEHAKRNMSVDEHGSQPTVHATLGIVRPGQTIRTEEDLVILPSGPGNYVLYVRVFASEIPKPILFEHSFGVSG	PQTFEWTFTANHVTKDWKYYIT--KPN-------WNPNQPLSRDAFDL---------------------NPFCVVEGNM-VQPPKRVSH---ECIVPEREGYQVILAVWDVGDTAASFYNVIDVKFDG	HGYVSAVENGVAEGRVTLCKFAANGTGEKNTHCGAIQYEPQSVEGPDGFPVTGPRDGKIASAESALAAALDEQTADRWVKRPIQAGPQTFEWTFTANHVTKDWKYYITKPNWNPNQPLSRDAFDLNPFCVVEGNMVQPPKRVSHECIVPEREGYQVILAVWDVGDTAASFYNVIDVKFDG	Vibrio cholerae O1
3dos-assembly1.cif.gz_A Crystal structure of the complex of the Caf1M chaperone with the mini-fiber of two Caf1 subunits (Caf1:Caf1), carrying the Thr7Phe and Ala9Val mutations in the Gd donor strand	6.8	1	194	4	110	0.817	0.0172	62	215	201	QVELLFQTAENQLLPSFFEKTFLIFPSNLPDLEKQKGLYTLGGIANKDYWRDCAAYHSYRERLIQVRLSFSNQSEFSLSDVQLEITCRSPEDRDISLMRADDLPPEPEMTLILSGLASHFEHAKRNMSVDEHGSQPTVHATLGIVRPGQTIRTEEDLVILPS-------GPGNYVLYVRVFASE--IPKPILFEHSFGVSGKV	EYGVTIGE-------SRIIYP-----LDAA------------GV----------------------MVSVKNTQDY-----PVLIQSR--------IYDED------------------------PFVVTP----PL-----FRLDAKQQN----SLRIAQAGGVFPRDKESLKWLCVKGIPPKVGVFVQFAINNCIKLLVRP	ASKEYGVTIGESRIIYPLDAAGVMVSVKNTQDYPVLIQSRIYDEDPFVVTPPLFRLDAKQQNSLRIAQAGGVFPRDKESLKWLCVKGIPPKVGVFVQFAINNCIKLLVRPNELKGTPIQFAENLSWKVDGGKLIAENPSPFYMNIGELTFGGKSIPSHYIPPKSTWAFDLPKGLAGARNVSWRIINDQGGLDRLYSKNVTL	Yersinia pestis
8as2-assembly1.cif.gz_A Structure of arrestin2 in complex with 4P CCR5 phosphopeptide and Fab30	10.1	63	197	208	352	0.817	0.04005	62	215	352	LIQVRLSFSNQSEFSLSDVQLEITCRSPEDRDISLMRADDLPPEPEMTLILSGLASHFEHAKRNMSVDEHGSQPTV---HATLG-IVRPGQTIRTEEDLV-----------------------------------------ILPSGPGNYVLYVRVFAS-------EIPKPILFEHSFGVSGKVIEK	PISVNVHVTNNTNKTVK--KIKISVR----QYA-------------------------------DIVLFNTAQYKVPVAMEEADDTVAPSSTFSKVYTLTPFLANNREKRGLALDGKLKHEDTNLASSTLLREGANREILGIIV----SYKVKVKLVVSRGGLLGDLASSDVAVELPFTL-MHPKPK	TRVFKKASPNGKLTVYLGKRDFVDHIDLVDPVDGVVLVDPEYLKERRVYVTLTCAFRYGREDLDVLGLTFRKDLFVANVQSFPPAPEDKKPLTRLQERLIKKLGEHAYPFTFEIPPNLPCSVTLQPGPEDTGKACGVDYEVKAFLAENLEEKIHKRNSVRLVIRKVQYAPERPGPQPTAETTRQFLMSDKPLHLEASLDKEIYYHGEPISVNVHVTNNTNKTVKKIKISVRQYADIVLFNTAQYKVPVAMEEADDTVAPSSTFSKVYTLTPFLANNREKRGLALDGKLKHEDTNLASSTLLREGANREILGIIVSYKVKVKLVVSRGGLLGDLASSDVAVELPFTLMHPKPK	Homo sapiens
1jsy-assembly1.cif.gz_A Crystal structure of bovine arrestin-2	7.9	63	199	208	350	0.817	0.01096	62	215	358	LIQVRLSFSNQSEFSLSDVQLEITCRSPEDRDISLMRADDLPPEPEMTLILSGLASHFEHAKRNMSVDEHGSQPTVHATL------GIVRPGQTIRTEEDL-------------V----------------------------ILPSGPGNYVLYVRVFASEIPKPILFEHSFGVSG----KVIEKDF	PISVNVHVTNNTNKTVKKIKISVRQ---------------------------------------YADICLFNTAQYKCPVAMEEADDTVAPSSTFCKVYTLTPFLANNREKRGLALDGKLKHEDTNLASSTLLREGANREILGIIV----SYKVKVKLVVSS--SDVAVELPFTLMHPKDDDIVFEDF	TRVFKKASPNGKLTVYLGKRDFVDHIDLVEPVDGVVLVDPEYLKERRVYVTLTCAFRYGREDLDVLGLTFRKDLFVANVQSFPPAPEDKKPLTRLQERLIKKLGEHAYPFTFEIPPNLPCSVTLQPGPEDTGKACGVDYEVKAFCAENLEEKIHKRNSVRLVIRKVQYAPERPGPQPTAETTRQFLMSDKPLHLEASLDKEIYYHGEPISVNVHVTNNTNKTVKKIKISVRQYADICLFNTAQYKCPVAMEEADDTVAPSSTFCKVYTLTPFLANNREKRGLALDGKLKHEDTNLASSTLLREGANREILGIIVSYKVKVKLVVSSSDVAVELPFTLMHPKDDDIVFEDFARQRLKGM	Bos taurus
7jtb-assembly1.cif.gz_B CRYSTAL STRUCTURE OF NATIVE BOVINE ARRESTIN 1 IN COMPLEX WITH INOSITOL HEXAKISPHOSPHATE	9.2	59	199	204	354	0.817	0.0228	62	215	361	YRERLIQVRLSFSNQSEFSLSDVQLEITCRSPEDRDISLMRADDLPPEPEMTLILSGLASHFEHAKRNMSVDEHGSQPTV----HATL-GIVRPGQTIRTEEDL-------------V----------------------------ILPSGPGNYVLYVRVFASEIP-KPILFEHSFGVSG------KVIEKDF	HGE-PIPVTVAVTNSTEKTVKKIKVLVEQ-------V-------------------------------TNVVLYSSDYYIKTVAAEEAQEKVPPNSSLTKTLTLVPLLANNRERRGIALDGKIKHEDTNLASSTIIKEGIDKTVMGILV----SYQIKVKLTVSGLTSSEVATEVPFRLMHPQPEDENFVFEEF	NHVIFKKISRDKSVTIYLGKRDYIDHVERVEPVDGVVLVDPELVKGKRVYVSLTCAFRYGQEDIDVMGLSFRRDLYFSQVQVFPPVATTRLQESLIKKLGANTYPFLLTFPDYLPCSVMLQPAPQDVGKSCGVDFEIKAFATHSTDVEEDKIPKKSSVRLLIRKVQHAPRDMGPQPRAEASWQFFMSDKPLRLAVSLSKEIYYHGEPIPVTVAVTNSTEKTVKKIKVLVEQVTNVVLYSSDYYIKTVAAEEAQEKVPPNSSLTKTLTLVPLLANNRERRGIALDGKIKHEDTNLASSTIIKEGIDKTVMGILVSYQIKVKLTVSGLTSSEVATEVPFRLMHPQPEDENFVFEEFARQNLKD	Bos taurus
7mp2-assembly1.cif.gz_B CRYSTAL STRUCTURE OF NATIVE BOVINE ARRESTIN 1 IN COMPLEX WITH 1D-MYO-INOSITOL 1,5-BISDIPHOSPHATE TETRAKISPHOSPHATE (1,5-PP IP4)	9.2	59	199	204	355	0.817	0.01298	62	215	361	YRERLIQVRLSFSNQSEFSLSDVQLEITCRSPEDRDISLMRADDLPPEPEMTLILSGLASHFEHAKRNMSVDEHGSQPTV----HATLG-IVRPGQTIRT-------------------------EEDLV----------------ILPSGPGNYVLYVRVFASEIP-KPILFEHSFGVSG-------KVIEKDF	HGE-PIPVTVAVTNSTEKTVKKIKVLVEQ-------V-------------------------------TNVVLYSSDYYIKTVAAEEAQEKVPPNSSLTKTLTLVPLLANNRERRGIALDGKIKHEDTNLASSTIIKEGIDKTVMGILV----SYQIKVKLTVSGLTSSEVATEVPFRLMHPQPEDDENFVFEEF	NHVIFKKISRDKSVTIYLGKRDYIDHVERVEPVDGVVLVDPELVKGKRVYVSLTCAFRYGQEDIDVMGLSFRRDLYFSQVQVFPPVATTRLQESLIKKLGANTYPFLLTFPDYLPCSVMLQPAPQDVGKSCGVDFEIKAFATHSTDVEEDKIPKKSSVRLLIRKVQHAPRDMGPQPRAEASWQFFMSDKPLRLAVSLSKEIYYHGEPIPVTVAVTNSTEKTVKKIKVLVEQVTNVVLYSSDYYIKTVAAEEAQEKVPPNSSLTKTLTLVPLLANNRERRGIALDGKIKHEDTNLASSTIIKEGIDKTVMGILVSYQIKVKLTVSGLTSSEVATEVPFRLMHPQPEDDENFVFEEFARQNLK	Bos taurus
7jsm-assembly1.cif.gz_D CRYSTAL STRUCTURE OF NATIVE BOVINE ARRESTIN 1	8	63	202	211	368	0.817	0.005271	62	215	383	LIQVRLSFSNQSEFSLSDVQLEITCRSPEDRDISLMRADDLPPEPEMTLILSGLASHFEHAKRNMSVDEHGSQPTV----HATLG-IVRPGQTIRTEEDL-------------V----------------------------ILPSGPGNYVLYVRVFASEIPKPILFEHSFGVSG-------KVIEKDF-----SDL	PIPVTVAVTNSTEKTVKKIKVLVEQ-------V-------------------------------TNVVLYSSDYYIKTVAAEEAQEKVPPNSSLTKTLTLVPLLANNRERRGIALDGKIKHEDTNLASSTIIKEGIDKTVMGILV--SYQIKVKLTVSGELTSSEVATEVPFRLMHPQPEDDENFVFEEFARQNLKDA	NHVIFKKISRDKSVTIYLGKRDYIDHVERVEPVDGVVLVDPELVKGKRVYVSLTCAFRYGQEDIDVMGLSFRRDLYFSQVQVFPPVGASGATTRLQESLIKKLGANTYPFLLTFPDYLPCSVMLQPAPQDVGKSCGVDFEIKAFATHSTDVEEDKIPKKSSVRLLIRKVQHAPRDMGPQPRAEASWQFFMSDKPLRLAVSLSKEIYYHGEPIPVTVAVTNSTEKTVKKIKVLVEQVTNVVLYSSDYYIKTVAAEEAQEKVPPNSSLTKTLTLVPLLANNRERRGIALDGKIKHEDTNLASSTIIKEGIDKTVMGILVSYQIKVKLTVSGELTSSEVATEVPFRLMHPQPEDDENFVFEEFARQNLKDAGEYKEEKTDQEAAMD	Bos taurus
4lnv-assembly3.cif.gz_C Crystal Structure of TEP1s	7.7	63	191	648	738	0.817	0.4267	62	215	1276	LIQVRLSFSNQSEFSLSDVQLEITCRSPEDRDISLMRADDLPPEPEMTLILSGLASHFEHAKRNMSVDEHGSQPTVHATLGIVRPGQTIRTEEDLVILPSGPGNYVLYVRVFASEIPKPILFEHSFGVS	AVVLQFTLFNNLGAE---YIADVTLYNVAN-QTEF-VG---RPDTDL---------------------------SYTKSV-SVPPKVGVPI--SFLIKARKLGEMAVRVKASIMLGHETDALEKVIRVM	LLVVGPKFIRANQEYTLVISNFNSQLSKVDLLLKLEGETDNGLSVLNVTKMVDVRRNMNRMINFNMPEELTAGNYKITIDGQRGFSFHKEAELVYLSKSISGLIQVDKPVFKPGDTVNFRVILLDTELKPPARVKSVYVTIRDPQRNVIRKWSTAKLYAGVFESDLQIVPTPMLGVWNISVEVEGEELVSKTFEVKEYVLSTFDVQVMPSVIPLEEHQAVNLTIEANYHFGKPVQGVAKVELYLDDDKLNQKKELTVYGKGQVELRFDNFAMDADQQDVRVKVSFIEQYTNRTVVKQSQITVYRYAYRVELIKESPQFRPGLPFKCALQFTHHDGTPAKGITGKVEVSDVGFETTTTSDNDGLIKLELQPSEGTEQLGINFNAVDGFFFYEDVNKVETVTDAYIKLELKSPIKRNKLMRFMVTCTERMTFFVYYVMSKGNIIDAGFMRPNKQTKYLLQLNATEKMIPKAKILIATVAGRTVVYDYADLDFQELRNNFDLSIDEQEIKPGRQIELSMSGRPGAYVGLAAYDKALLLFNKNLFWEDIGQVFDGFDIFHSLGLFARTLDDILFDSANFQESWLWKNVSIGRSGSRKLIEVVPDTTTSWYLTGFSIDPVYGLGIIKKPIQFTTVQPFYIVENLPYSIKRGEAVVLQFTLFNNLGAEYIADVTLYNVANQTEFVGRPDTDLSYTKSVSVPPKVGVPISFLIKARKLGEMAVRVKASIMLGHETDALEKVIRVMPESLAQPKMDTSFFCFDDYKNQTFPFNLDSKKIEFRLNPNLLTMVIKNLDNLLAVPTGCGEQNMVKFVPNILVLDYLYATGSKEQHLIDKATNLLRQGYQNQMRYRQTDGSFGVWEKSGSSVFLTAFVATSMQTASKYMNDIDAAMVEKALDWLASKQHSSGRFDETGKVWHKDMQGGLRNGVALTSYVLTALLENDIAKVKHAVVIQNGMNYLSNQLAFINNPYDLSIATYAMMLNGHTMKKEALDKLIDMSISDNNKKERYWGTTNQIETTAYALLSFVMAEKYLDGIPVMNWLVNQRYVTGSFPRTQDTFVGLKALTKLAEKISPSRNDYTVQLKYKKNTKYFNINSEQIDVQNFLEIPEDTKKLEINVGGIGFGLLEVIYQFDLNLVNFEHRFKLDLEKQNTGSDYELRLRVCANYIPELTDSQSNMALIEVTLPSGYVVDRNPISEQTTVNPIQNMEIRYGGTSVVLYYYKMGTERNCFTVTAYRRFKVALKRPAYVVVYDYYNTNLNAIKVYEVDKQNVCEICEEEDCPAEC	Anopheles gambiae
5tb5-assembly1.cif.gz_B Crystal structure of full-length farnesylated and methylated KRAS4b in complex with PDE-delta (crystal form I - with partially disordered hypervariable region)	9.3	1	195	18	150	0.795	0.01298	61	215	150	QVELLFQTAE-NQLLP------SFFEKTFLIFPSNLPDLEKQKGLYTLGGIANKDYWRDCAAYHSYRERLIQVRLSFSNQSEFSLSDVQLEITCRSPEDRDISLMRADDLPPEPEMTLILSGLASHFEHAKRNMSVDEHGSQPTVHATLGIVRPGQTIRTEEDLVILPSGP-----------GNYVLYVRVFASEIPKPILFEHSFGVSGKVI	NW-MNLRDAETGKILWQGTEDLSVPGVEHEAR---VPK----------------KIL---------KCKAVSRELNFSSTE--QMEKFRLEQK----------VYFKG-------QCLE------------------------EWFFEFGFVIPNSTNTW---QSLIEAAPESQMMPASVLTGNVIIETKFFDDDL--LV---STSRVRLFYV	MSAKDERAREILRGFKLNWMNLRDAETGKILWQGTEDLSVPGVEHEARVPKKILKCKAVSRELNFSSTEQMEKFRLEQKVYFKGQCLEEWFFEFGFVIPNSTNTWQSLIEAAPESQMMPASVLTGNVIIETKFFDDDLLVSTSRVRLFYV	Homo sapiens
5tv1-assembly1.cif.gz_A active arrestin-3 with inositol hexakisphosphate	10.9	63	195	207	337	0.795	0.04483	61	215	337	LIQVRLSFSNQSEFSLSDVQLEITCRSPEDRDISLMRADDLPPEPEMTLILSGLASHFEHAKRNMSVDEHGSQ---P--TVHATLGIVRPGQTIRTEEDL-------------V-----------------------ILPSGPGNYVLYVRVFASEIPKPILFEHSFGVSGKVI	PLNVNVHVTNNSTKTVKKIKVSVRQY----ADIC----------LFSTA-----------------------QYKCPVAQVE-QDDQVSPSSTFCKVYTITPLLSNNREKRGLALDGKLKHEDTNLASSTIVKEVLGILV----SYRVKVKLVVSRG-GDVSVELPFVLMHPKP	RVFKKSSPNCKLTVYLGKRDFVDHLDKVDPVDGVVLVDPDYLKDRKVFVTLTCAFRYGREDLDVLGLSFRKDLFIANYQAFPPTPNPPRPPTRLQERLLRKLGQHAHPFFFTIPQNLPCSVTLQPGPEDTGKACGVDFEIRAFCAKSLEEKSHKRNSVRLVIRKVQFAPEKPGPQPSAETTRHFLMSDRSLHLEASLDKELYYHGEPLNVNVHVTNNSTKTVKKIKVSVRQYADICLFSTAQYKCPVAQVEQDDQVSPSSTFCKVYTITPLLSNNREKRGLALDGKLKHEDTNLASSTIVKEVLGILVSYRVKVKLVVSRGGDVSVELPFVLMHPKP	Bos taurus
8hst-assembly2.cif.gz_B The structure of rat beta-arrestin1	10.2	63	199	210	358	0.795	0.02155	61	215	361	LIQVRLSFSNQSEFSLSDVQLEITCRSPEDRDISLMRADDLPPEPEMTLILSGLASHFEHAKRNMSVDEHGSQPTVHATLGIVRPGQTIRT-------------------------EEDLV----------------ILPSGPGNYVLYVRVFASEIPKPILFEHSFGVSG--------KVIEKDF	PISVNVHVTNNTNKTVKKIKISVRQY----ADI------VLFNTAQYKVPVA----------------------MEEAD-DTVAPSSTFSKVYTLTPFLANNREKRGLALDGKLKHEDTNLASSTLLREGANREILGIIV----SYKVKVKLVVSRASSDVAVELPFTLMHPKPKEEDDDIVFEDF	KGTRVFKKASPNGKLTVYLGKRDFVDHIDLVDPVDGVVLVDPEYLKERRVYVTLTVAFRYGREDLDVLGLTFRKDLFVANVQSFPPAPEDKKPLTRLQERLIKKLGEHAYPFTFEIPPNLPSSVTLQPGPEDTGKALGVDYEVKAFVAENLEEKIHKRNSVRLVIRKVQYAPERPGPQPTAETTRQFLMSDKPLHLEASLDKEIYYHGEPISVNVHVTNNTNKTVKKIKISVRQYADIVLFNTAQYKVPVAMEEADDTVAPSSTFSKVYTLTPFLANNREKRGLALDGKLKHEDTNLASSTLLREGANREILGIIVSYKVKVKLVVSRASSDVAVELPFTLMHPKPKEEDDDIVFEDFARQ	Rattus norvegicus
5nzv-assembly1.cif.gz_D The structure of the COPI coat linkage IV	12.1	62	197	303	427	0.795	0.01453	61	215	427	RLIQVRLSFSNQSE-FSLSDVQLEITCRSPED-RDISLMRADDLPPEPEMTLILSGLASHFEHAKRNMSVDEHGSQPTVHATLGIVRP-GQTIRTEEDLVILPSGP---GNYVLY---------V---RVFASEIPKPILF--EHSFGVSGKVIEK	NGCDVNIEYELQEDNLELNDVVITIPLPSGVGAPVIG---------------------------EIDGEYRHDSRRNTLEWCLPVIDAKNKSGS---LEFSIPGQPNDFFPVQVSFISKKNYCNIQVTKVTQVDGNSPVRFSTETTFLVD-KYEIL	MVLLAAAVCTKAGKAIVSRQFVEMTRTRIEGLLAAFPKLMNTGKQHTFVETESVRYVYQPMEKLYMVLITTKNSNILEDLETLRLFSRVIPEYCRALEENEISEHCFDLIFAFDEIVALGYRENVNLAQIRTFTEMDSHEEKVFRAVRETQEREAKAEMRRKAKEKEVDNFVDKLKSTKVHAPPINMESVHMKIEEKITLTCGRDGGLQNMELHGMIMLRISDDKFGRIRLHVENEDKKGVQLQTHPNVDKKLFTAESLIGLKNPEKSFPVNSDVGVLKWRLQTTEESFIPLTINCWPSESGNGCDVNIEYELQEDNLELNDVVITIPLPSGVGAPVIGEIDGEYRHDSRRNTLEWCLPVIDAKNKSGSLEFSIPGQPNDFFPVQVSFISKKNYCNIQVTKVTQVDGNSPVRFSTETTFLVDKYEIL	Mus musculus
6d7j-assembly3.cif.gz_D The Crystal Structure of Parabacteroides merdae Beta-Glucuronidase (GUS) with Glycerol in Active-Site	12.6	63	190	201	287	0.795	0.06649	61	215	787	LIQVRLSFSNQSEFSLSDVQLEITCRSPEDRDISLMRADDLPPEPEMTLILSGLASHFEHAKRNMSVDEHGSQPTVHATLGIVRPGQTIRTEEDLVILP------SGPGNYVLYVRVFASEIPKPILFEHSFGV	ILKVKTSFYNPEDIRKADVTVSVY------------DVDR------KPVF--------------------------SKTLEGILPLGDQLL-AKMKIKNPVLWDVDVPQLYTCELTVKTPD--QTFTTEERFGF	SNAKVPAMNKIRLTNNWEYLKGDLGGIWEAVRPAAPGSSEAVPIWQPVTLPHCFNAEDAVDPDVNYYEGPGWYKTLLAIDNPYRNGRIVLDFDGAGQKTDVYVYTTHVGSHVGGYDSWNVDITDAVKAFLGSKDAERFKGKVPLSIRCDNSRDLEMIPSDLADFNIYGGLYRYLNLVYLPEVSFEQIHLESSLSSNLKEGILKVKTSFYNPEDIRKADVTVSVYDVDRKPVFSKTLEGILPLGDQLLAKMKIKNPVLWDVDVPQLYTCELTVKTPDQTFTTEERFGFRHTEFKDKGPFFLNGKRLLLRGTHRHEDHAGVAQAMTEDMMRREMRMMKDMGVNFIRLGHYQQSEIILDLCDELGILVWEEIPWCRGGLGGDVYKKQARRMLANMIVQHHNHPAVIIWGLGNENDWPNDFNTFDKSAIRAFMKELHDMAHRLDDTRMTAIRRCEFCNDIVDVYSPSIWAGWYRGVFTDYKSISEQEMQKVKHFLHVEWGGDSHARRHSEDAFYNLKPRASRDGDWSESYVVRLIDWHLKEQETMPWLTGTAYWPFKDFSTPVRPDNPVPYVNQKGVVERDFTPKESYYVFQSYWTEKPMIHIYGHTWPVRWGGKDDRKEILVYSNCDEVELFVNGVSQGVKRRNSQDYPAAGLRWNCVYQEGMNEIRAVGVKKKEKKEVSDVIRQEYQTAKWDKEAACQVSLLSEEGDTALVQVQLIDKNGIRCLSSKKQITFEIAGDGSLICNLGTSTGSRKVQAYNGRALIRIKRNEGNSVVAVKSEGLPTAFLELKS	Parabacteroides merdae CL03T12C32
5fdy-assembly2.cif.gz_B Crystal structure of the Voltage-gated Sodium Channel Beta 2 subunit extracellular domain, C72A/C75A mutant	8.6	2	197	4	123	0.772	0.01096	60	215	123	VELLFQTAENQLLPSFFEKTFLIFPSNLPDLEKQKGLYTLGGIANKDYWRDCAAYHSYRERLIQVRLSFSNQSEFSLSDVQLEITCRSPEDRDISLMRADDLPPEPEMT--------LILSGLASHFEHAKRNMSVDEHGSQPTVHATLGIVRPGQTIRTEED-LVILPSG----PGNYVLYVRVFASEIPKPILFEHSFGVSGKVIEK	MEVTV--------PATL--NVL------------------NG------------------SDARLPCTFNSAYTVNHKQFSLNWTYQEANN-------------ASEEMFLQFRMKIINL-----KLERFQDRVEFSG--------------NP-----SKYDVSVMLRNVQPEDEGIYNCY--IMNPPDRHRGHGK----IHLQVLME	SNAMEVTVPATLNVLNGSDARLPCTFNSAYTVNHKQFSLNWTYQEANNASEEMFLQFRMKIINLKLERFQDRVEFSGNPSKYDVSVMLRNVQPEDEGIYNCYIMNPPDRHRGHGKIHLQVLME	Homo sapiens
4ca4-assembly1.cif.gz_B Crystal structure of FimH lectin domain with the Tyr48Ala mutation, in complex with heptyl alpha-D-mannopyrannoside	7	6	196	3	154	0.772	0.003759	60	215	158	FQTAENQLLP-SFFEKTFLIFPSNLPDLEKQKGLYTLGGIANKDYWRDCAAYHSYRERLIQVRLS------FSNQS---EFSLSDVQL-EITCRS--PEDRDISLMRADDLPPEPEMTLILSGLASHFEHAKRNMSVDEHGSQPTVHATLGIVRPGQTIRTEEDLVILPS---------GPGN-YVLYVRVFASEIPKPILFEHSFGVSGKVIE	CKTANGTAIPIGGGSANVYVNL--APVVNVGQ------------------------------NLVVDLSTQIFCHNDAPETITDYVTLQRGSAYGGVLSNFSGTVKYSG-------SSYPF------------------PTTSET--PRV-VYNSRTDKPWPVALYLTPVSSAGGVAIKAGSLIAVLILRQTNNYNSD--DFQFVWNIYANNDV	FACKTANGTAIPIGGGSANVYVNLAPVVNVGQNLVVDLSTQIFCHNDAPETITDYVTLQRGSAYGGVLSNFSGTVKYSGSSYPFPTTSETPRVVYNSRTDKPWPVALYLTPVSSAGGVAIKAGSLIAVLILRQTNNYNSDDFQFVWNIYANNDVVVPT	Escherichia coli UTI89
6gtw-assembly2.cif.gz_B Crystal structure of the FimH lectin domain from E.coli F18 in complex with trimannose	4.9	6	198	3	156	0.772	0.01453	60	215	159	FQTAENQLLP-----SFFEKTF--LIFPSNLPDLEKQKGLYTLGGIANKDYWRDCAAYHSYRERLIQVRLS----FSNQS---EFSLSDVQLEI--TCRSP----EDRDISLMRADDLPPEPEMTLILSGLASHFEHAKRNMSVDEHGSQPTVHATLGIVRPGQTIRTEEDLVILPS---------GPGN-YVLYVRVFASEIPKPILFEHSFGVSGKVIEKD	CKTANGTAIPIGGGSANVYVNLAPAVNVG------------------------------------QNLVVDLSTQIFCHNDYPETI---TDYVTLQRGSAYGGVLSSFSGTVKYNGS-------SYPF------------------PTTSETPRV---VYNSRTDKPWPVALYLTPVSSAGGVAIKAGSLIAVLILRQTNNYNSDD--FQFVWNIYANNDVVV	FACKTANGTAIPIGGGSANVYVNLAPAVNVGQNLVVDLSTQIFCHNDYPETITDYVTLQRGSAYGGVLSSFSGTVKYNGSSYPFPTTSETPRVVYNSRTDKPWPVALYLTPVSSAGGVAIKAGSLIAVLILRQTNNYNSDDFQFVWNIYANNDVVVPTG	Escherichia coli F18+
5k93-assembly2.cif.gz_B PapD wild-type chaperone	6.8	59	194	13	111	0.772	0.005899	60	215	210	YRERLIQVRLSFSNQSEFSLSDVQLEITCRSPEDRDISLMRADDLPPEPEMTLILSGLASHFEHAKRNMSVDEHGSQPTVHATLGIVRPGQTIRTEEDLVILPS---------GPGNYVLYVRVFASEIPKPILFEHSFGVSGKV	GSEKSMTL--DISNDNK---QLPYL---------AQAWIENEN----QE--KIITG-----------PVIATPP-----V----QRLEPGAKSM----VRLSTTPDISKLPQDRESLFYFNLREIPPRSE--IALQTKIKLFYRP	AVSLDRTRAVFDGSEKSMTLDISNDNKQLPYLAQAWIENENQEKIITGPVIATPPVQRLEPGAKSMVRLSTTPDISKLPQDRESLFYFNLREIPPRSEIALQTKIKLFYRPAAIKTRPNEVWQDQLILNKVSGGYRIENPTPYYVTVIGLGGSEKQAEEGEFETVMLSPRSEQTVKSANYNTPYLSYINDYGGRPVLSFICNGSRCSVKK	Escherichia coli
3ugx-assembly4.cif.gz_D Crystal Structure of Visual Arrestin	9.5	63	199	199	343	0.772	0.03197	60	215	348	LIQVRLSFSNQSEFSLSDVQLEITCRSPEDRDISLMRADDLPPEPEMTLILSGLASHFEHAKRNMSVDEHGSQP------TVHATLGIVRPGQTIRT-------------------------EEDL----V------------ILPSGPGNYVLYVRVFASEIPKPILFEHSFGVS--GK--VIEKDF	PIPVTVAVTNSTEKTVKKIKVLVEQ-------V-------------------------------TNVVLYSSDYYIKTVAAEEAQ-EKVPPNSSLTKTLTLVPLLANNRERRGIALDGKIKHEDTNLASSTIIKEGIDKTVMGILV----SYQIKVKLTVSGTSSEVATEVPFRLMHPQPENFVFEEF	NHVIFKKISRDKSVTIYLGKRDYIDHVERVEPVDGVVLVDPELVKGKRVYVSLTCAFRYGQEDIDVMGLSFRRDLYFSQVQVFPPVTTRLQESLIKKLGANTYPFLLTFPDYLPCSVMLQPAPQDVGKSCGVDFEIKAFATDKIPKKSSVRLLIRKVQHAPRDMGPQPRAEASWQFFMSDKPLRLAVSLSKEIYYHGEPIPVTVAVTNSTEKTVKKIKVLVEQVTNVVLYSSDYYIKTVAAEEAQEKVPPNSSLTKTLTLVPLLANNRERRGIALDGKIKHEDTNLASSTIIKEGIDKTVMGILVSYQIKVKLTVSGTSSEVATEVPFRLMHPQPENFVFEEFARQNL	Bos taurus
5mho-assembly2.cif.gz_B FXIIIa in complex with the inhibitor ZED2369	8.6	62	191	491	588	0.772	0.2429	60	215	676	RLIQVRLSFSNQSEFSLSDVQLEITCRSPEDRDISLMRADDLPPEPEMTLILSGLASHFEHAKRNMSVDEHGSQPTVHATLGIVRPGQTIRTEEDLVILPS--------GPGNYVLYVRVFASEIPKPILFEHSFGVS	KDFKLSITFRNNSHNRYT-ITAYLSAN--------ITFYTGV---PKAEF----------------------KKETFDVTL---EPLSFKKE---AVLIQAGEYMGQLLEQASLHFFVTARINETRDVLAKQKSTVLT	PPNNSNAAEDDLPTVELQGVVPRGVNLQEFLNVTSVHLFKERWDTNKVDHHTDKYENNKLIVRRGQSFYVQIDFSRPYDPRRDLFRVEYVIGRYPQENKGTYIPVPIVSELQSGKWGAKIVMREDRSVRLSIQSSPKCIVGKFRMYVAVWTPYGVLRTSRNPETDTYILFNPWCEDDAVYLDNEKEREEYVLNDIGVIFYGEVNDIKTRSWSYGQFEDGILDTCLYVMDRAQMDLSGRGNPIKVSRVGSAMVNAKDDEGVLVGSWDNIYAYGVPPSAWTGSVDILLEYRSSENPVRYGQCWVFAGVFNTFLRCLGIPARIVTNYFSAHDNDANLQMDIFVNSKLTKDSVWNYHCWNEAWMTRPDLPVGFGGWQAVDSTPQENSDGMYRCGPASVQAIKHGHVCFQFDAPFVFAEVNSDLIYITHVVENVDATHIGKLIVTKQIGGDGMMDITDTYKFQEGQEEERLALETALMYGSNVDMDFEVENAVLGKDFKLSITFRNNSHNRYTITAYLSANITFYTGVPKAEFKKETFDVTLEPLSFKKEAVLIQAGEYMGQLLEQASLHFFVTARINETRDVLAKQKSTVLTIPEIIIKVRGTQMTVIVEFTNPLKETLRNVWVHLDGPGVTRPMKKMFREIRPNSTVQWEEVCRPWRKLIASMSSDSLRHVYGELDVQI	Homo sapiens
6dxu-assembly1.cif.gz_A Crystal Structure of Parabacteroides merdae Beta-Glucuronidase (GUS)	10.3	63	190	193	279	0.772	0.09864	60	215	774	LIQVRLSFSNQSEFSLSDVQLEITCRSPEDRDISLMRADDLPPEPEMTLILSGLASHFEHAKRNMSVDEHGSQPTVHATLGIVRPGQTIRTEEDLVILPS-------GPGNYVLYVRVFASEIPKPILFEHSFGV	ILKVKTSFYNPED--IRKADVTVS----------VYDVD----RK--PVF--------------------------SKTLEGILPLGDQLLA--KMKIKNPVLWDVDVPQLYTCELTVKTPD--QTFTTEERFGF	NKIRLTNNWEYLKGDLGGIWEAVRPAAPGSSEAVPIWQPVTLPHCFNAEDAVDPDVNYYEGPGWYKTLLAIDNPYRNGRIVLDFDGAGQKTDVYVYTTHVGSHVGGYDSWNVDITDAVKAFLGSKDAERFKGKVPLSIRCDNSRDLEMIPSDLADFNIYGGLYRYLNLVYLPEVSFEQIHLESSLSSNLKEGILKVKTSFYNPEDIRKADVTVSVYDVDRKPVFSKTLEGILPLGDQLLAKMKIKNPVLWDVDVPQLYTCELTVKTPDQTFTTEERFGFRHTEFKDKGPFFLNGKRLLLRGTHRHEDHAGVAQAMTEDMMRREMRMMKDMGVNFIRLGHYQQSEIILDLCDELGILVWEEIPWCRGGLGGDVYKKQARRMLANMIVQHHNHPAVIIWGLGNENDWPNDFNTFDKSAIRAFMKELHDMAHRLDDTRMTAIRRCEFCNDIVDVYSPSIWAGWYRGVFTDYKSISEQEMQKVKHFLHVEWGGDSHARRHSEDAFYNLKDGDWSESYVVRLIDWHLKEQETMPWLTGTAYWPFKDFSTPVRPDNPVPYVNQKGVVERDFTPKESYYVFQSYWTEKPMIHIYGHTWPVRWGGKDDRKEILVYSNCDEVELFVNGVSQGVKRRNSQDYPAAGLRWNCVYQEGMNEIRAVGVKKKEKKEVSDVIRQEYQTAKWDKEAACQVSLLSEEGDTALVQVQLIDKNGIRCLSSKKQITFEIAGDGSLICNLGTSTGSRKVQAYNGRALIRIKRNEGNSVVAVKSEGLPTAFLELKS	Parabacteroides merdae ATCC 43184
7z50-assembly1.cif.gz_B Structure of the highly diabetogenic 4.1-T cell receptor targeting a hybrid insulin peptide bound to I-Ag7.	11.1	65	185	101	174	0.747	0.05616	59	215	177	QVRLSFSNQSEFSLSDVQLEITCR---SPEDRDIS-LMRADDLPPEPEMTLILSGLASHFEHAKRNMSVDEHGSQPTVHATLGIVRPGQTIRTEEDLVILPSGPGN-YVLYVRVFASEIPKPILFE	TLVCSVTDFY---PAKIKVRWFRNGQEETVGVSSTQLIRNGDW---------------------------------TFQ----------------VLVMLEMTPHQGEVYTCHVEHPSLKSPITVE	RHFVHQFKGECYFTNGTQRIRLVTRYIYNREEYLRFDSDVGEYRAVTELGRHSAEYYNKQYLERTRAELDTACRHNYEETEVPTSLRRLEQPNVAISLSNTLVCSVTDFYPAKIKVRWFRNGQEETVGVSSTQLIRNGDWTFQVLVMLEMTPHQGEVYTCHVEHPSLKSPITVEWRA	Mus musculus
5ecg-assembly1.cif.gz_A Crystal structure of the BRCT domains of 53BP1 in complex with p53 and H2AX-pSer139 (gammaH2AX)	9.7	64	214	40	188	0.747	0.04237	59	215	192	IQVRLSFSNQSEFSLSDVQLEITCRSPED-------RDISLMR------ADDLPPEPEMTLILSGLASHFEHAKRNMSV--DEHGSQPTVHATLGIVRPGQTIRTEEDLVILPSGPG---------NYVLYVRVFASEIPKPILFEHSFGVSGKVIEKDFSDLNQLIYSASSENG	KTCPVQLWVDSTP-PPGTRVRAMAIYKQSQHMTEVVRR----CPHHERCSDGLAPPQHLIRVEGNL---------RVEYLDDRNTFRHSVVVPYEPPEVGS-DCT--TIHYNYMCNSSCMGGMNRRPILTIITLEDSSGN--LLGRNSFEVRVCA-------CPGRDRRTEEENL	SVPSQKTYQGSYGFRLGFLHSSVTCTYSPALNKMFCQLAKTCPVQLWVDSTPPPGTRVRAMAIYKQSQHMTEVVRRCPHHERCSDGLAPPQHLIRVEGNLRVEYLDDRNTFRHSVVVPYEPPEVGSDCTTIHYNYMCNSSCMGGMNRRPILTIITLEDSSGNLLGRNSFEVRVCACPGRDRRTEEENLRKKG	Homo sapiens
1g4m-assembly2.cif.gz_B CRYSTAL STRUCTURE OF BOVINE BETA-ARRESTIN 1	8	63	200	209	356	0.747	0.004982	59	215	357	LIQVRLSFSNQSEFSLSDVQLEITCRSPEDRDISLMRADDLPPEPEMTLILSGLASHFEHAKRNMSVDEHGSQPTVHATLGIVRPGQTIRTEED---L-VILP-------------SG----------PG----------------NYVLYVRVFASEIPKPILFEHSFGVSG------KVIEKDFS	PISVNVHVTNNTNKTVKKIKISVRQY----ADI-----------------------------------CLFNTAQYKCPVAMEEADDTVAPSSTFCKVYTLTPFLANNREKRGLALDGKLKHEDTNLASSTLLREGANREILGIIVSYKVKVKLVVSRASSDVAVELPFTLMHPKPKDDDIVFEDFA	GTRVFKKASPNGKLTVYLGKRDFVDHIDLVEPVDGVVLVDPEYLKERRVYVTLTCAFRYGREDLDVLGLTFRKDLFVANVQSFPPAPEDKKPLTRLQERLIKKLGEHAYPFTFEIPPNLPCSVTLQPGPEDTGKACGVDYEVKAFCAENLEEKIHKRNSVRLVIRKVQYAPERPGPQPTAETTRQFLMSDKPLHLEASLDKEIYYHGEPISVNVHVTNNTNKTVKKIKISVRQYADICLFNTAQYKCPVAMEEADDTVAPSSTFCKVYTLTPFLANNREKRGLALDGKLKHEDTNLASSTLLREGANREILGIIVSYKVKVKLVVSRASSDVAVELPFTLMHPKPKDDDIVFEDFAR	Bos taurus
8dl0-assembly1.cif.gz_C CryoEM structure of the nucleotide-free and open channel A.aeolicus WzmWzt transporter	15.3	63	197	262	361	0.747	0.03197	59	215	378	LIQVRLSFSNQSEFSLSDVQLEITCRSPEDRDISLMRADDLPPEPEMTLILSGL-ASHFEHAKRNMSVDEHGSQPTVHATLGIVRPGQTIRTEEDLVILPS--GPGNYVLYVRV--FASEIPKP-ILFEH--SFGVSGKVIEK	TLFIELDVE--AKEDLQDVVAGILIR-----D-------------RFGQDIFGINTYLME------------KK--VELKKGKYL--FTFK-------MPLNLAPGKYTLTVALHKGMDHAQECYHWIDNVCNFEVNGFKKEQ	IRVFDVWKKYKYYKKPQDRLKEIIFRKPFHEELWVLKGINLEIEKGEVLGIVGPNGAGKSTLLKVITGVTEPDKGFVERSGKVVGLLELGTGFNYELSGLENIYVNASLLGLSRREIDEKLESIIEFSELDDFINKPLKTYSSGMIMRLAFSIAIHTEPECFIIDEALAVGDAHFQQKCFRKLKEHKQKGGSIIFVSHDMNAVKILCDRAILLHKGEIIEEGSPETVTQAYYKLMANFKAVIKEVRLKSEHGYTNNFPSGDTLFIELDVEAKEDLQDVVAGILIRDRFGQDIFGINTYLMEKKVELKKGKYLFTFKMPLNLAPGKYTLTVALHKGMDHAQECYHWIDNVCNFEVNGFKKEQFVGVCYLPTEFNYRKIP	Aquifex aeolicus VF5
6u4z-assembly1.cif.gz_A Crystal Structure of a family 76 glycoside hydrolase from a bovine Bacteroides thetaiotaomicron strain	9.7	62	189	14	96	0.747	0.06285	59	215	473	RLIQVRLSFSNQSEFSLSDVQLEITCRSPEDRDISLMRADDLPPEPEMTLILSGLASHFEHAKRNMSVDEHGSQPTVHATLGIVRP-----GQTIRTEEDLVILPSGPGNYVLYVRVFASEIPKPILFEHSFG	REKEILVKFI-RTNY-VKDIQIEIAYR----------NTES---------------------------GENGEWTTI-----VLNGDNYKYGGNYLLQV------PAEGTYEVAITLIGANELRSESKSQLAS	IDPVGQLEVYKTSREKEILVKFIRTNYVKDIQIEIAYRNTESGENGEWTTIVLNGDNYKYGGNYLLQVPAEGTYEVAITLIGANELRSESKSQLASTFEYVKTSMFDCAHSMMTCVIKYYYHKGPRTCWQTYYPKEQGYWDGDAVVWGQGGGLSAFVALREASVDTEQEEYYRSLEDDMFKGIQHFWVTDHGRTAYSVYPDSGNDRFYDDNVWIGLDMAKWYAISKDVRYLNQAKAVWDYLSQYGWDNTCGGGVHWKELNEPSKSKHTCSTAPTGVLSCKLYQLTHEQKYLDKAIECFNWLQAYMQDPSDHLYYDNVSPDPEDPTQPGRMETNKYSYNSGQPLQLACLLYKITKNESYLTVAHQIAEACHKKWFTSYHSEVLQRDFNILAPGHAWFNTVMCRGFFELYSIDKNPSYLEDVRNTMLHAWFGKAHHISGLINDEDLSGAVSMNKWEILRQASLVELYALLAIWES	Bacteroides thetaiotaomicron
7p4l-assembly1.cif.gz_A Crystal structure of the trimeric ectodomain of archaeal Fusexin1 (Fsx1)	10.7	65	197	330	417	0.747	0.1236	59	215	477	QVRLSFSNQSEFSLSDVQLEITCRSPEDRDISLMRADDLPPEPEMTLILSGLASHFEHAKRNMSVDEHGSQPTVHATLGIVRPGQTIRTEEDLVILPSG------PGNYVLYVRVFASEIPKPILFEHSFGVSGKVIEK	TVCATVENVGDGE---GEFSGRLSSCGE-GFSIVD----------------------------------DQNT--KN---VGAGESVT--YSFDVAFSSVSSESKEISGSCTFEVNGVE----SSDSTSVSVTG--IQQ	DSITYNSGTSEFFDGDVFAIEVTADQSTDEIDIYLNQDLSIEFTHQDSKLKYSTSTSDELRDIVTLTTYYEDGFDTEQDAIDAIKSDCYDLNQNGNGSGRYSRYYSVTSPVYDYEIYCFQKNEKLATPAYIDNPDEIFTAKAELQAGDKTIQSATLSNGDAGDGTVTDLGDSKISWNGNLDLGASEPENSRVIALYSNDFENGWRIGNKQSYEDYKTFIGGGDAYDLLIDWQDGTYTASEVEDELVNTDANQAVEEASSSTTDLVNAKVKDSSLDTGSFVYDTPELLSYPSFTVYVDAGENGYIEVTKPTGDPDIISTSSTEIKEGDEGTVCATVENVGDGEGEFSGRLSSCGEGFSIVDDQNTKNVGAGESVTYSFDVAFSSVSSESKEISGSCTFEVNGVESSDSTSVSVTGIQQSECNPGDQRREKNENDRWEIYTCQDNGLTYEYDVTCAEDEKAVAQGDNQFSCEKEHHHHH	metagenome
6dxu-assembly1.cif.gz_C Crystal Structure of Parabacteroides merdae Beta-Glucuronidase (GUS)	10.3	63	190	198	284	0.747	0.1307	59	215	806	LIQVRLSFSNQSEFSLSDVQLEITCRSPEDRDISLMRADDLPPEPEMTLILSGLASHFEHAKRNMSVDEHGSQPTVHATLGIVRPGQTIRTEEDLVILPSG-------PGNYVLYVRVFASEIPKPILFEHSFGV	ILKVKTSFYNPED--IRKADVTVS----------VYDVD----RK--PVF--------------------------SKTLEGILPLGDQLLA--KMKIKNPVLWDVDVPQLYTCELTVKTPD--QTFTTEERFGF	KVPAMNKIRLTNNWEYLKGDLGGIWEAVRPAAPGSSEAVPIWQPVTLPHCFNAEDAVDPDVNYYEGPGWYKTLLAIDNPYRNGRIVLDFDGAGQKTDVYVYTTHVGSHVGGYDSWNVDITDAVKAFLGSKDAERFKGKVPLSIRCDNSRDLEMIPSDLADFNIYGGLYRYLNLVYLPEVSFEQIHLESSLSSNLKEGILKVKTSFYNPEDIRKADVTVSVYDVDRKPVFSKTLEGILPLGDQLLAKMKIKNPVLWDVDVPQLYTCELTVKTPDQTFTTEERFGFRHTEFKDKGPFFLNGKRLLLRGTHRHEDHAGVAQAMTEDMMRREMRMMKDMGVNFIRLGHYQQSEIILDLCDELGILVWEEIPWCRGGLGGDVYKKQARRMLANMIVQHHNHPAVIIWGLGNENDWPNDFNTFDKSAIRAFMKELHDMAHRLDDTRMTAIRRCEFCNDIVDVYSPSIWAGWYRGVFTDYKSISEQEMQKVKHFLHVEWGGDSHARRHSEDAFYNLKNIEAGKGGDERAGDASLYGGVPRASRDGDWSESYVVRLIDWHLKEQETMPWLTGTAYWPFKDFSTPVRPDNPVPYVNQKGVVERDFTPKESYYVFQSYWTEKPMIHIYGHTWPVRWGGKDDRKEILVYSNCDEVELFVNGVSQGVKRRNSQDYPAAGLRWNCVYQEGMNEIRAVGVKKKEKKEVSDVIRQEYQTAKWDKEAACQVSLLSEEGDTALVQVQLIDKNGIRCLSSKKQITFEIAGDGSLICNLGTSTGSRKVQAYNGRALIRIKRNEGNSVVAVKSEGLPTAFLELKSP	Parabacteroides merdae ATCC 43184
6d8g-assembly1.cif.gz_B D341A D367A calcium binding mutant of Bacteroides uniformis beta-glucuronidase 2	9.5	63	189	179	271	0.747	0.3812	59	215	831	LIQVRLSFSNQSEFSLSDVQLEITCRSPEDRDISLMRADDLPPEPEMTLILSGLASHFEHAKRNMSVDEHGSQPTVHATLGIVRPGQTIRTEEDLVILPSGPG--------NYVLYVRVFASEIPKPI-LFEHSFG	TLSIRGEVKNDAPEK-ATLELTHT----------IYRPD------GTLLQ------------------------TLKKNI-QLKAGETYAFSNEATPVLK-PELWTPETPRLYRVETTLRNRKTKTLLDQSNHYTA	QRQTQTINDSWKFLKGECTAAADSAFDDSKWTSIHLPHTWNTDAYTEKDYYRGTGWYRRQLTLPQGWKEKQIILRLDAAGKSATIYINGKNVGEHAGGYTACSFNITPFLSFDTPNTLAVCVDNARQDIAPISGDFTFFGGIYRDVWLTAVPNQHFNLTNHGSDGLFISTPQVSEEQATLSIRGEVKNDAPEKATLELTHTIYRPDGTLLQTLKKNIQLKAGETYAFSNEATPVLKPELWTPETPRLYRVETTLRNRKTKTLLDQSNHYTAFRWFRFDGDEGFFLNGKPYKLRGICRHQDQKPIGPALTAEMHRRDFLLMKEMGANFIRISHYPQADALLEMCDKLGMLAWEEIPIIDIVPNTPGYGDNCERNLREMIRQHYNHPSIITWGYMNEILLVTQRKYKTEAELKPVLERTLALANRLERVLKEEDSTRISTMAFHGSNSYNETGLSKITDIVGWNLYQGWYGGDLTGFEKFLAQQHQNHPTHPMIVSEYGAGSDKRLHSLHPRAFDFSIEYQQKYLEHYLPVLEDTPYICGGTHWNFIDFSSALINNKGLVYADRTPKDVYHYYQAAWRKDIPVLHIASRDWTDRAGVQQGNAPVYLPVKIYTNLSEVELFIDGISLGKQKTENYTATFEVPFSNRNPFLFAQGNYQGKTVQDGLRINFTPIPACLDANNLKGLELAVNVGSQCFFTSDESQLTWLPDQPYAAGSWGYIGGKEGTAQTEIQNTADGPLFQTLRNEIEGYRFDAPQGVYEIELLFTDIFRRESTFGISINGEVVEESLSPCKESGYFRALRKKYYITNDKEYIDIRFHSTSGTCFLNGIKLRNIY	Bacteroides uniformis str. 3978 T3 ii
7ad6-assembly1.cif.gz_A Crystal structure of human complement C5 in complex with the K92 bovine knob domain peptide.	8.2	63	195	155	243	0.747	0.1168	59	215	971	LIQVRLSFSNQSEFSLSDVQLEITCRSPEDRDISLMRADDLPPEPEMTLILSGLASHFEHAKRNMSVDEHGSQPTVHATLGIVRPG-QTIRTEEDLVILPSGPGNYVLYVRVFASEIPKPILFEHSFGVSGKVI	QIQLKGTVYNYRTSG-----MQFCVK------MSAV--------------------------EGICTSESPSSKCVRQKV--EGSSSHLVTF----TVLPLEIGLHNINFSLETWF--GKEILVKTLRVVPEGV	EEIAAKYKHSVVKKCCYDGACVNNDETCEQRAARISLGPRCIKAFTECCVVASQLRANISHKDMQLGRLHMKTLLPVSKPEIRSYFPESWLWEVHLVPRRKQLQFALPDSLTTWEIQGVGISNTGICVADTVKAKVFKDVFLEMNIPYSVVRGEQIQLKGTVYNYRTSGMQFCVKMSAVEGICTSESPSSKCVRQKVEGSSSHLVTFTVLPLEIGLHNINFSLETWFGKEILVKTLRVVPEGVKRESYSGVTLDPRGIYGTISRRKEFPYRIPLDLVPKTEIKRILSVKGLLVGEILSAVLSQEGINILTHLPKGSAEAELMSVVPVFYVFHYLETGNHWNIFHSDPLIEKQKLKKKLKEGMLSIMSYRNADYSYSVWKGGSASTWLTAFALRVLGQVNKYVEQNQNSICNSLLWLVENYQLDNGSFKENSQYQPIKLQGTLPVEARENSLYLTAFTVIGIRKAFDICPLVKIDTALIKADNFLLENTLPAQSTFTLAISAYALSLGDKTHPQFRSIVSALKREALVKGNPPIYRFWKDNLQHKDSSVPNTGTARMVETTAYALLTSLNLKDINYVNPVIKWLSEEQRYGGGFYSTQDTINAIEGLTEYSLLVKQLRLSMDIDVSYKHKGALHNYKMTDKNFLGRPVEVLLNDDLIVSTGFGSGLATVHVTTVVHKTSTSEEVCSFYLKIDTQDIEADYKRIVACASYKPSREESSSGSSHAVMDISLPTGISANEEDLKALVEGVDQLFTDYQIKDGHVILQLNSIPSSDFLCVRFRIFELFEVGFLSPATFTVYEYHRPDKQCTMFYSTSNIKIQKVCEGAACKCVEADCGQMQEELDLTISAETRKQTACKPEIAYAYKVSITSITVENVFVKYKATLLDIYKTGEAVAEKDSEITFIKKVTCTNAELVKGRQYLIMGKEALQIFRYIYPLDSLTWIEYWPRDTTCSSCQAFLANLDEFAEDIFLNGC	Homo sapiens
1p5v-assembly1.cif.gz_A X-ray structure of the Caf1M:Caf1 chaperone:subunit preassembly complex	10.7	65	193	23	110	0.72	0.05017	58	215	191	QVRLSFSNQSEFSLSDVQLEITCRSPEDRDISLMRADDLPPEPEMTLILSGLASHFEHAKRNMSVDEHGSQPTVHATLGIVRPGQTIRTEEDLVILPS-------GPGNYVLYVRVFASE----IPKPILFEHSFGVSGK	GVMVSVKNTQDY-----PVLIQSR------I------------------------YD----PFVVTP----PL-----FRLDAKQQN----SLRIAQAGGVFPRDKESLKWLCVKGIPKDVGVFVQFAINNCIKLLVRPN	FASKEYGVTIGESRIIYPLDAAGVMVSVKNTQDYPVLIQSRIYDPFVVTPPLFRLDAKQQNSLRIAQAGGVFPRDKESLKWLCVKGIPKDVGVFVQFAINNCIKLLVRPNELKGTPIQFAENLSWKVDGGKLIAENPSPFYMNIGELTFGGKSIPSHYIPPKSTWAFDLPNVSWRIINDQGGLDRLYSKNV	Yersinia pestis
6blx-assembly1.cif.gz_B Crystal structure of IAg7 in complex with insulin mimotope p8G9E	10	65	187	121	196	0.72	0.09864	58	215	197	QVRLSFSNQSEFSLSDVQLEITCR---SPEDRDIS-LMRADDLPPEPEMTLILSGLASHFEHAKRNMSVDEHGSQPTVHATLGIVRPGQTIRTEEDLVILPS--GPGNYVLYVRVFASEIPKPILFEHS	TLVCSVTDFY---PAKIKVRWFRNGQEETVGVSSTQLIRNGDW---------------------------------TFQ----------------VLVML-EMTPHQGEVYTCHVEHPSLKSPITVEWR	HLVERLYLVCGGEGAGGSERHFVHQFKGECYFTNGTQRIRLVTRYIYNREEYLRFDSDVGEYRAVTELGRHSAEYYNKQYLERTRAELDTACRHNYEETEVPTSLRRLEQPNVAISLSHNTLVCSVTDFYPAKIKVRWFRNGQEETVGVSSTQLIRNGDWTFQVLVMLEMTPHQGEVYTCHVEHPSLKSPITVEWRA	Mus musculus
4dwh-assembly1.cif.gz_A Structure of the major type 1 pilus subunit FIMA bound to the FIMC (2.5 A resolution)	12.4	62	195	16	113	0.72	0.004709	58	215	197	RLIQVRLSFSNQSEFSLSDVQLEITCRSPEDRDISLMRADDLPPEPEMTLILSGLASHFEHAKRNMSVDEHGSQPTVHATLGIVRPG-QTIRTEEDLVILPS--------GPGNYVLYVRVFAS--EIPKPILFEHSFGVSGKVI	KQEQ--LAVTNNDENS---TYL---------IQSWVENADGV------K---DG----------RFIVTP----PLFA------MKGKKEN----TLRILDATNNQLPQDRESLFWMNVKAIPSMDENTLQLAIISRIKLYYRPA	GVALGATRVIYPAGQKQEQLAVTNNDENSTYLIQSWVENADGVKDGRFIVTPPLFAMKGKKENTLRILDATNNQLPQDRESLFWMNVKAIPSMDENTLQLAIISRIKLYYRPAKLALPPDQAAEKLRFRRSANSLTLINPTPYYLTVTELNAGTRVLENALVPPMGESTVKLPSGSNITYRTINDYGALTPKMTGVM	Escherichia coli
6uqc-assembly2.cif.gz_D Mouse IgG2a Bispecific Fc	12.7	65	188	22	102	0.72	0.07442	58	215	207	QVRLSFSNQSEFSLSDVQLEITC--RSPEDRDISLMRADDLPPEPEMTLILSGLASHFEHAKRNMSVDEHGSQPTVHATLGIVRPGQTIRTEEDLVILP-------SGPGNYVLYVRVFASEIPKPILFEHSF	IVTCVVVDVSEDD-PDVQISWFVNNVEVHTAQTQTHR------------------------------EDYNSTLRV------------------VSALPIQHQDWMS---GKEFKCKVNNKDLPAPIERTISK	GPSVFIFPPKIKDVLMISLSPIVTCVVVDVSEDDPDVQISWFVNNVEVHTAQTQTHREDYNSTLRVVSALPIQHQDWMSGKEFKCKVNNKDLPAPIERTISKPKGSVRAPQVYVLPPPEKEMTKKQVSLTCMVTDFMPEDIYVEWTNNGKTELNYKNTEPVLDSDGSYFMYSDLTVEKKNWVERNSYSCSVVHEGLHNHHTTKSFSR	Mus musculus
5jr4-assembly1.cif.gz_A Crystal structure of FimH A27V/V163A from E. coli UTI89 bound to FimG N-terminal extension	6.8	6	197	3	157	0.72	0.01227	58	215	279	FQTAENQLLP-SFFEKTFLIFPSNLPDLEKQKGLYTLGGI----ANKDYWRDCAAYHSYRERLIQVRLSFSNQSE-FSLSD----VQLEIT---CRSP----EDRDISLMRADDLPPEPEMTLILSGLASHFEHAKRNMSVDEHGSQPTVHATLGIVRPGQTIRTEEDLVILPS---------GPGN-YVLYVRVFASEIPKPILFEHSFGVSGKVIEK	CKTANGTAIPIGGGSANVYVN-----------------LAPVVNVGQ-------------------NLVVDLSTQIFCHNDYPETITDYVTLQRGAAYGGVLSSFSGTVKYNGS-------SYPF------------------PTTSETPRV---VYNSRTDKPWPVALYLTPVSSAGGVAIKAGSLIAVLILRQTNNYNSDDFQFVWNIYANNDVVVP	FACKTANGTAIPIGGGSANVYVNLAPVVNVGQNLVVDLSTQIFCHNDYPETITDYVTLQRGAAYGGVLSSFSGTVKYNGSSYPFPTTSETPRVVYNSRTDKPWPVALYLTPVSSAGGVAIKAGSLIAVLILRQTNNYNSDDFQFVWNIYANNDVVVPTGGCDASARDVTVTLPDYPGSVPIPLTVYCAKSQNLGYYLSGTTADAGNSIFTNTASFSPAQGVGVQLTRNGTIIPANNTVSLGAVGTSAVSLGLTANYARTGGQVTAGNVQSIIGVTFVYQ	Escherichia coli UTI89
3i74-assembly1.cif.gz_B Crystal Structure of the plant subtilisin-like protease SBT3 in complex with a chloromethylketone inhibitor	5	19	194	540	637	0.72	0.03786	58	215	640	EKTFLIFPSNLPDLEKQKGLYTLGGIANKDYWRDCAAYHSYRERLIQVRLSFSNQSEFSLSDVQLEITCRSPEDRDISLMRADDLPPEPEMTLILSGLASHFEHAKRNMSVDEHGSQPTVHATLGIVRPGQTIRTEEDLVILPS-GPGNYVLYVRVFASEIPKPILFEHSFGVSGKV	SFIALYSIEGNFT-----------LL------------------EQKFKRTVTNVGAATYK-----AKLKAPKNSTISV---------SPQILVFKN-------------------------------KNEKQS---YTLTIRYIGDSRNVGSITWVE--QNGNHSVRSPIVTSPII	TTHTSDFLKLNPSSGLWPASGLGQDVIVAVLDSGIWPESASFQDDGMPEIPKRWKGICKPGTQFNASMCNRKLIGANYFNKGILANDPTVNITMNSARDTDGHGTHCASITAGNFAKGVSHFGYAPGTARGVAPRARLAVYKFSFNEGTFTSDLIAAMDQAVADGVDMISISYGYRFIPLYEDAISIASFGAMMKGVLVSASAGNRGPGIGSLNNGSPWILCVASGHTDRTFAGTLTLGNGLKIRGWSLFPARAFVRDSPVIYNKTLSDCSSEELLSQVENPENTIVICDDNGDFSDQMRIITRARLKAAIFISEDPGVFRSATFPNPGVVVNKKEGKQVINYVKNSVTPTATITFQETYLTKPAPVVAASSARGPSRSYLGISKPDILAPGVLILAAYPPNVFATSIGTNILLSTDYILESGTSMAAPHAAGIAAMLKAAHPEWSPSAIRSAMMTTADPLDRKPIKDSDNNKAATPLDMGAGHVDPNRALDPGLVYDATPQDYVNLLCSLNFTEEQFKTIARSSASHCSNPSADLNYPSFIALYSIEGNFTLLEQKFKRTVTNVGAATYKAKLKAPKNSTISVSPQILVFKNKNEKQSYTLTIRYIGDSRNVGSITWVEQNGNHSVRSPIVTSPIIEVW	Solanum lycopersicum
7q61-assembly1.cif.gz_A Structure of TEV conjugated A2ML1 (A2ML1-TC)	7.6	63	198	710	810	0.72	0.05308	58	215	1210	LIQVRLSFSNQSEFSLSDVQLEITCRSPEDRDISLMRADDLPPEPEMTLILSGLASHFEHAKRNMSVDEHGSQPTVHATLGIVRPGQTIRTEEDLVILPS--GPGNYVLYVRVFASEIP----KPILFE--HSFGVSGKVIEKD	SFRLTATIFNYLKDCI---RVQTDLAKSHEY----------------------------------QLESWADSQTS----SCLCADDAKT--HHWNITAVKLGHINFTISTKILDSNEPCGGQKGFVPQKGRSDTLIKPVLVKP	ELPNYLVTLPARLNFPSVQKVCLDLSPGYSDVKFTVTLETKDKTQKLLEYSGLKKRHLHCISFLVPPPAGGTEEVATIRVSGVGNNISFEEKKKVLIQRQGNGTFVQTDKPLYTPGQQVYFRIVTMDSNFVPVNDKYSMVELQDPNSNRIAQWLEVVPEQGIVDLSFQLAPEAMLGTYTVAVAEGKTFGTFSVEEYVLPKFKVEVVEPKELSTVQESFLVKICCRYTYGKPMLGAVQVSVCQKANLPDKCRNLSGQTDKTGCFSAPVDMATFDLIGYAYSHQINIVATVVEEGTGVEANATQNIYISPQMGSMTFEDTSNFYHPNFPFSGKIRVRGHDDSFLKNHLVFLVIYGTNGTFNQTLVTDNNGLAPFTLETSGWNGTDVSLEGKFQMEDLVYNPEQVPRYYQNAYLHLRPFYSTTRSFLGIHRLNGPLKCGQPQEVLVDYYIDPADASPDQEISFSYYLIGKGSLVMEGQKHLNSKKKGLKASFSLSLTFTSRLAPDPSLVIYAIFPSGGVVADKIQFSVEMCFDNQVSLGFSPSQQLPGAEVELQLQAAPGSLCALRAVDESVLLLRPDRELSNRSVYGMFPFWYGHYPYQVAEYDQCTDLFSFFRDVGLKILSNAKIKKPVDCDSQVRQYFPETWLWDLFPIGNSGKEAVHVTVPDAITEWKAMSFCTSQSRGFGLSPTVGLTAFKPFFVDLTLPYSVVRGESFRLTATIFNYLKDCIRVQTDLAKSHEYQLESWADSQTSSCLCADDAKTHHWNITAVKLGHINFTISTKILDSNEPCGGQKGFVPQKGRSDTLIKPVLVKPEGVLVEKTHSSLLCPKGKVASESVSLELPVDIVPDSTKAYVTVLGDIMGTALQNLDGLVQMPSGCGEQNMVLFAPIIYVLQYLEKAGLLTEEIRSRAVGFLEIGYQKELMYKHSNGSYSAFGERDGNGNTWLTAFVTKCFGQAQKFIFIDPKNIQDALKWMAGNQLPSGCYANVGNLLHTAMKGGVDDEVSLTAYVTAALLEMGKDVDDPMVSQGLRCLKNSATSTTNLYTQALLAYIFSLAGEMDIRNILLKQLDQQAIISGESIYWSQAVDVELTAYALLAQLTKPSLTQKEIAKATSIVAWLAKQHNAYGGFSSTQDTVVALQALAKYATTAYMPSEEINLVVKSTENFQRTFNIQSVNRLVFQQDTLPNVPGMYTLEASGQGCVYVQTVLRYNILP	Homo sapiens
8dj2-assembly2.cif.gz_B Intramolecular ester bond-containing repeat domain from Chlamydia trachomatis adhesin	4.7	1	191	4	144	0.692	0.06285	57	215	145	QVELLFQTAENQLLPSFFEKTFLIFPSNLPDLEKQKGLYTLGGIANKDYWRDCAAYHSYRERLIQVRLSFS---NQSEFSLSDVQLEITCRSPEDRDISLMRADDLPPEPEMTLILSGLASHFEHAKRNMSVDEHGSQPTVHATLGIVRPGQTIRTEEDLVILPSGPGNYVLYVRVFA---------SEIPK-PILFE--------HSFGVS	KLATTVSVGGVKASVGGG---VRVT---------------------------------SAQAGAGVDVADTIAYT-GLVAGEAYSVSGSLFEVADG-----------RTVGDA---------------IV-------TKTEQFTAS-DSGAGEWTVEFGRVAGLEPGKQYVVFETATSVKDLVDTDGDDVPDAAQVEKHEDPNDASQTVVVE	PKGKLATTVSVGGVKASVGGGVRVTSAQAGAGVDVADTIAYTGLVAGEAYSVSGSLFEVADGRTVGDAIVTKTEQFTASDSGAGEWTVEFGRVAGLEPGKQYVVFETATSVKDLVDTDGDDVPDAAQVEKHEDPNDASQTVVVEE	Chlamydia trachomatis
7ayn-assembly4.cif.gz_D Crystal structure of the lectin domain of the FimH variant Arg98Ala, in complex with Methyl 3-chloro-4-D-mannopyranosyloxy-3-biphenylcarboxylate	6	6	194	3	152	0.692	0.004982	57	215	158	FQTAENQLLP-SFFEKTFLIFPSNLPDLEKQKGLYTLGGIANKDYWRDCAAYHSYRERLIQVRLS------FSNQSEF---SLSDVQLEI--TCRSP----EDRDISLMRADDLPPEPEMTLILSGLASHFEHAKRNMSVDEHGSQPTVHATLGIVRPGQTIRTEEDLVILP--SGPGN--------YVLYVRVFASEIPKPILFEHSFGVSGKV	CKTANGTAIPIGGGSANVYVNLAPVVN-------------VGQ-------------------NLVVDLSTQIFCHNDYPETI---TDYVTLQRGSAYGGVLSNFSGTVKYS-------GSSYPF------------------PTTSETPRV---VYNSATDKPWPVALYLTPVSSAGGVAIKAGSLIAVLILRQTNNY--NSDDFQFVWNIYANN	FACKTANGTAIPIGGGSANVYVNLAPVVNVGQNLVVDLSTQIFCHNDYPETITDYVTLQRGSAYGGVLSNFSGTVKYSGSSYPFPTTSETPRVVYNSATDKPWPVALYLTPVSSAGGVAIKAGSLIAVLILRQTNNYNSDDFQFVWNIYANNDVVVPT	Escherichia coli K-12
4alc-assembly1.cif.gz_A X-Ray photoreduction of Polysaccharide monooxigenase CBM33	6.6	63	191	75	166	0.692	0.06285	57	215	166	LIQVRLSFSNQSEFSLSDVQLEITCRSPEDRDISLMRADDLPPEPEMTLILSGLASHFEHAKRNMSVDEHGSQPTVHATLGIVR-----PGQTIRTEEDLVILPS-GPGNYVLYVRVFASEIPKPILFEHSFGVS	PLDI--TWNLTAQHRTASWDYYIT---KNG------------WNPNQPLD-------IKN----------------FDKIASIDGKQEVPNKVVKQ---TINIPTDRKGYHVIYAVWGIGDTVNAFYQAIDVNIQ	HGYVASPGSRAFFGSSAGGNLNTNVGRAQWEPQSIEAPKNTFITGKLASAGVSGFEPLDEQTATRWHKTNITTGPLDITWNLTAQHRTASWDYYITKNGWNPNQPLDIKNFDKIASIDGKQEVPNKVVKQTINIPTDRKGYHVIYAVWGIGDTVNAFYQAIDVNIQ	Enterococcus faecalis
3sqb-assembly3.cif.gz_E Structure of the major type 1 pilus subunit FimA bound to the FimC chaperone	11.3	67	194	13	100	0.692	0.009258	57	215	176	RLSFSNQSEFSLSDVQLEITCRSPEDRDISLMRADDLPPEPEMTLILSGLASHFEHAKRNMSVDEHGSQPTVHATLGIVRPGQTIRTEEDLVILPSG--PGNYVLYVRVFAS--EIPKPILFEHSFGVSGKV	QLAVTNNDENS---TYL---------IQSWVENADGV--K-----------------DGRFIVTP----PL-----FAMKGKKEN----TLRILDATNRESLFWMNVKAIPSMDENTLQLAIISRIKLYYRP	VALGATRVIYPAQLAVTNNDENSTYLIQSWVENADGVKDGRFIVTPPLFAMKGKKENTLRILDATNRESLFWMNVKAIPSMDENTLQLAIISRIKLYYRPAKLALPPDQAAEKLRFRRSLTLINPTPYYLTVTELNAGENALVPPMGESTVKAGSNITYRTINDYGALTPKMTGVM	Escherichia coli
5ecg-assembly2.cif.gz_B Crystal structure of the BRCT domains of 53BP1 in complex with p53 and H2AX-pSer139 (gammaH2AX)	10.1	63	213	38	182	0.692	0.027	57	215	183	LIQVRLSF-SNQSEFSLSDVQLEITCRSPED-------RDISLMRAD----DLPPEPEMTLILSGLASHFEHAKRNMSV--DEHGSQPTVHATLG---IVRPGQTIRTEEDLVILPSGP---------GNYVLYVRVFASEIPKPILFEHSFGVSGKVIEKDFSDLNQLIYSASSEN	TCPVQLWVDSTPP----PGTRVRAMAIYKQSQHMTEVVR----RCPHHERCGLAPPQHLIRVEGNL---------RVEYLDDRNTFRHSVVVPYEPPEVGSDCTTIH------YNYMCNSSCMGGMNRRPILTIITLEDSS-GNL-LGRNSFEVRVCAC-------PGRDRRTEEEN	SVPSQKTYQGSYGFRLGFLVTCTYSPALNKMFCQLAKTCPVQLWVDSTPPPGTRVRAMAIYKQSQHMTEVVRRCPHHERCGLAPPQHLIRVEGNLRVEYLDDRNTFRHSVVVPYEPPEVGSDCTTIHYNYMCNSSCMGGMNRRPILTIITLEDSSGNLLGRNSFEVRVCACPGRDRRTEEENL	Homo sapiens
5uiz-assembly2.cif.gz_B Structure of T.fusca AA10A	10.9	36	191	57	186	0.692	0.03786	57	215	186	KGLYTLGGIANKDYWRDCAA----YHSYRE-------------RLIQVRLSFSNQSEFSLSDVQLEITCRSPEDRDISLMRADDLPPEPEMTLILSGLASHFEHAKRNMSVDEHGSQPTVHATLGIVRPGQTIRTEEDLVILPSGPGNYVLYVRVFASEIPKPILFEHSFGVS	GGNHRAALPD----GQLCSGGLTEGGRYRSMDAVGPWKTTDVNNTFTI--HLYDQASHGADYFLVYVT-KQGFD-------PTTQPLTWDSLEL----------------VH--------QT--GSYPPAQNIQF---TVHAPNRSGRHVVFTIWKASHMDQTYYLCSDVNFV	HGSVINPATRNYGCWLRWGHDHLNPNMQYEDPMCWQAWQDNPNAMWNWNGLYRDWVGGNHRAALPDGQLCSGGLTEGGRYRSMDAVGPWKTTDVNNTFTIHLYDQASHGADYFLVYVTKQGFDPTTQPLTWDSLELVHQTGSYPPAQNIQFTVHAPNRSGRHVVFTIWKASHMDQTYYLCSDVNFV	Thermobifida fusca
6blq-assembly1.cif.gz_B Crystal Structure of IAg7 in complex with insulin mimotope p8E9E	10.9	65	187	124	199	0.692	0.1104	57	215	200	QVRLSFSNQSEFSLSDVQLEITCR---SPEDRDIS-LMRADDLPPEPEMTLILSGLASHFEHAKRNMSVDEHGSQPTVHATLGIVRPGQTIRTEEDLVILPSGPG-NYVLYVRVFASEIPKPILFEHS	TLVCSVTDFY---PAKIKVRWFRNGQEETVGVSSTQLIRNGDW---------------------------------TFQ----------------VLVMLEMTPHQGEVYTCHVEHPSLKSPITVEWR	HLVERLYLVCGEEGAGGGGGSERHFVHQFKGECYFTNGTQRIRLVTRYIYNREEYLRFDSDVGEYRAVTELGRHSAEYYNKQYLERTRAELDTACRHNYEETEVPTSLRRLEQPNVAISLSHNTLVCSVTDFYPAKIKVRWFRNGQEETVGVSSTQLIRNGDWTFQVLVMLEMTPHQGEVYTCHVEHPSLKSPITVEWRA	Mus musculus
4r6u-assembly1.cif.gz_C IL-18 receptor complex	7.9	13	195	181	275	0.692	0.02155	57	215	275	LLPSFFEKTFLIFPSNLPDLEKQKGLYTLGGIANKDYWRDCAAYHSYRERLIQVRLSFSNQSEFSLSDVQLEITCRSPED-RDISLMRADDLPPEPEMTLILSGLASHFEHAKRNMSVDEHGSQPTVHATLGIVRPGQTIRTEEDLVILPS-----GPGNYVLYVRVFASEIPKPILFEHSFGVSGKVI	LGPKLNHVAV-----------------ELGK-------------------NVRLNCSAL-LNEEDV------IYWMFGENIHEEKEM----------------------------RIMTPEG-KWHAS----------------KVLRIENIGESNLNVLYNCTV------ASTGGTDTKSFILVRKAD	SCTSRPHITVVEGEPFYLKHCSCTTTKSWYKSSGSQEHVELNPRRIALHDCVLEFWPVELNDTGSYFFQMKNYTQKWKLNVIRRNKHSCFTERQVTSKIVEVKKFFQITCENSYYQTLVNSTSLYKNCKKLPTIKKNAEFEDQGYYSCVHFLHHNGKLFNITKTFNITIVEDRSNIVPVLLGPKLNHVAVELGKNVRLNCSALLNEEDVIYWMFGENIHEEKEMRIMTPEGKWHASKVLRIENIGESNLNVLYNCTVASTGGTDTKSFILVRKAD	Homo sapiens
2wza-assembly1.cif.gz_A Two intramolecular isopeptide bonds are identified in the crystal structure of the Streptococcus gordonii SspB C-terminal domain	5.9	1	190	4	177	0.692	0.005576	57	215	338	QVELLFQTAENQLLPSFFEKTFLIFPSNLPDLEKQKGLYTLGGIANKDYWRDCAAYHSYRERLIQVRLSFS----NQS--------EFSLSDVQLE-------------ITCR-----SPEDRDISLMRADDLPPEPEMTLILSGLASHFEHAKRNMSVDEHGSQPTVHATLGIVRPG------QTIRTEEDLVILP---------SGPGNYVLYVRVFASEIPKPIL-FEHSFGV	KPTKVNKNKEGLN--IDGKEVLA---------------------GS----------------TNYYELTWDLDQYKGDKSSKEAIQNGF---YYVDDYPEEALDVRPDLVKVADEKGNQVSGVSVQQYDS----------LEAAPKKVQDLLKKANITVK----GAFQL----FSADNPEEFYKQYVATGTSLVITDPMTVKSEFGKTGGKYENKAYQID--FGNGYATEVVVNNV	NYIKPTKVNKNKEGLNIDGKEVLAGSTNYYELTWDLDQYKGDKSSKEAIQNGFYYVDDYPEEALDVRPDLVKVADEKGNQVSGVSVQQYDSLEAAPKKVQDLLKKANITVKGAFQLFSADNPEEFYKQYVATGTSLVITDPMTVKSEFGKTGGKYENKAYQIDFGNGYATEVVVNNVPKITPKKDVTVSLDPTSENLDGQTVQLYQTFNYRLIGGLIPQNHSEELEDYSFVDDYDQAGDQYTGNYKTFSSLNLTMKDGSVIKAGTDLTSQTTAETDATNGIVTVRFKEDFLQKISLDSPFQAETYLQMRRIAIGTFENTYVNTVNKVAYASNTVRTTT	Streptococcus gordonii
2wtr-assembly1.cif.gz_A Full length Arrestin2	8.9	63	199	208	350	0.692	0.01373	57	215	356	LIQVRLSFSNQSEFSLSDVQLEITCRSPEDRDISLMRADDLPPEPEMTLILSGLASHFEHAKRNMSVDEHGSQPTVHATLG------IVRPGQTIRT-------------EEDLV----------------------------ILPSGPGNYVLYVRVFASEIPKPILFEHSFGVSG-----KVIEKDF	PISVNVHVTNNTNKTVKKIKISVRQY----ADI-----------------------------------CLFNTAQYKCPVAMEEADDTVAPSSTFCKVYTLTPFLANNREKRGLALDGKLKHEDTNLASSTLLREGANREILGIIV----SYKVKVKLVVSS---DVAVELPFTLMHPKPKDDIVFEDF	KGTRVFKKASPNGKLTVYLGKRDFVDHIDLVEPVDGVVLVDPEYLKERRVYVTLTCAFRYGREDLDVLGLTFRKDLFVANVQSFPPAPEDKKPLTRLQERLIKKLGEHAYPFTFEIPPNLPCSVTLQPGPEDTGKACGVDYEVKAFCAENLEEKIHKRNSVRLVIRKVQYAPERPQPTAETTRQFLMSDKPLHLEASLDKEIYYHGEPISVNVHVTNNTNKTVKKIKISVRQYADICLFNTAQYKCPVAMEEADDTVAPSSTFCKVYTLTPFLANNREKRGLALDGKLKHEDTNLASSTLLREGANREILGIIVSYKVKVKLVVSSDVAVELPFTLMHPKPKDDIVFEDFARQRLK	Bos taurus
7jxa-assembly1.cif.gz_B CRYSTAL STRUCTURE OF NATIVE BOVINE ARRESTIN 1 IN COMPLEX WITH INOSITOL 1,4,5-TRIPHOSPHATE	7.8	63	199	207	356	0.692	0.01096	57	215	361	LIQVRLSFSNQSEFSLSDVQLEITCRSPEDRDISLMRADDLPPEPEMTLILSGLASHFEHAKRNMSVDEHGSQPTV----HATLG-IVRPGQTIRT-------------------------EEDLV----------------ILPSGPGNYVLYVRVFASEIP-KPILFEHSFGVSG------KVIEKDF	PIPVTVAVTNSTEKTVKKIKVLVEQ-------V-------------------------------TNVVLYSSDYYIKTVAAEEAQEKVPPNSSLTKTLTLVPLLANNRERRGIALDGKIKHEDTNLASSTIIKEGIDKTVMGILV--SYQIKVKLTVSGLLLTSSEVATEVPFRLMHPQPEDENFVFEEF	NHVIFKKISRDKSVTIYLGKRDYIDHVERVEPVDGVVLVDPELVKGKRVYVSLTCAFRYGQEDIDVMGLSFRRDLYFSQVQVFPPVATTRLQESLIKKLGANTYPFLLTFPDYLPCSVMLQPAPQDVGKSCGVDFEIKAFATHSTDVEEDKIPKKSSVRLLIRKVQHAPRDMGPQPRAEASWQFFMSDKPLRLAVSLSKEIYYHGEPIPVTVAVTNSTEKTVKKIKVLVEQVTNVVLYSSDYYIKTVAAEEAQEKVPPNSSLTKTLTLVPLLANNRERRGIALDGKIKHEDTNLASSTIIKEGIDKTVMGILVSYQIKVKLTVSGLLLTSSEVATEVPFRLMHPQPEDENFVFEEFARQNL	Bos taurus
2x9y-assembly1.cif.gz_A STRUCTURE OF THE PILUS BACKBONE (RRGB) FROM STREPTOCOCCUS PNEUMONIAE	5.9	63	180	33	143	0.692	0.03786	57	215	439	LIQVRLSFSNQSEFSLSDVQLEITCR-----SPEDRDISLMRADDLPPEPEMTLILSGLASHFEHAKRNMSVDEHGSQPTVHATLGIV-----RPGQTIRTEEDLVILP-----SGPG--NYVLYVRVFASEIPK	VVEYEIVTKIPALANYATANWSDRMTEGLAFNKGTVKVTV---DDV------ALE-----------AGDYALTEVATGFDLKLTD--AGLAKVNDQNAEKT--VKITYSATLNDKAIVEVPESNDVTFNYGNNPD	AKPKIDKDFKGKANPDTPRVDKDTPVNHQVGDVVEYEIVTKIPALANYATANWSDRMTEGLAFNKGTVKVTVDDVALEAGDYALTEVATGFDLKLTDAGLAKVNDQNAEKTVKITYSATLNDKAIVEVPESNDVTFNYGNNPDHGNTPKPNKPNENGDLTLTKTWVDATGAPIPAGAEATFDLVNAQAGKVVQTVTLTTDKNTVTVNGLDKNTEYKFVERSIKGYSADYQEITTAGEIAVKNWKDENPKPLDPTEPKVVTYGKKFVKVNDKDNRLAGAEFVIANADNAGQYLARKADKVSQEEKQLVVTTKDALDRAVAAYNALTAQQQTQQEKEKVDKAQAAYNAAVIAANNAFEWVADKDNENVVKLVSDAQGRFEITGLLAGTYYLEETKQPAGYALLTSRQKFEVTATSYSATGQGIEYTAGSGKDDATKVVNKK	Streptococcus pneumoniae TIGR4
7sqc-assembly1.cif.gz_F1 Ciliary C1 central pair apparatus isolated from Chlamydomonas reinhardtii	9.6	2	194	381	482	0.692	0.03786	57	215	482	VELLFQTAENQLLPSFFEKTFLIFPSNLPDLEKQKGLYTLGGIANKDYWRDCAAYHSYRERLIQVRLSFSNQSEFSLSDVQLEITCRSPEDRDISLMRADDLPPEPEMTLILSGLASHFEHAKRNMSVDEHGSQPTVHATLGIVRPGQTIRTEEDLVILPS---GPGNYVLYVRVFASEIPKPILFEHSFGVSGKV	PAAVFSY-----------DVLDVGDTWVNT-------------------------------LHQYEVELQNRGKID---VDYRLVPPG------------------------SAFGT-------RFSFEP----PA-----GRLSGGQIQV---IKVKLLSDLLGTFDETFAWQIKGSS------EPLSLQFKGRV	SLRHQESPPKATIKYKKQAGGNDPTTQAKKLPSQQVAELSQPVKDVEGWRPRPRIIEHLNIADFSHHVDCKVPIDEPIFQPFPPEVTFHNYEPFQTYEATLYLRNNDNVSRRVKVLPMDSPYFSVRRAAPPAAGKEDNKVATGMEVAFTVTFKPESRDDYSCDLVVCTEREKFVVPVLAVGASAALDFPDLVDFGSVATKVETKQTLFVRNVGSKAAHFSLSAPPPFTVTPTAGHLSPGETLQCSVVFEPPSTGRYEGELEIQYDSGRCVYAQLVGAGHELEVGLSQGVVTMLSTFVTKSSQKTFKIINNSDVSVKYSVKFTDRNFSVNPAEGTIWPRSEVEVVVTFSPDHAREYEVVAYVDVAGRADRLPVVFKGRGLGPAAVFSYDVLDVGDTWVNTLHQYEVELQNRGKIDVDYRLVPPGSAFGTRFSFEPPAGRLSGGQIQVIKVKLLSDLLGTFDETFAWQIKGSSEPLSLQFKGRV	Chlamydomonas reinhardtii
3i6s-assembly1.cif.gz_A Crystal Structure of the plant subtilisin-like protease SBT3	5.1	19	194	543	639	0.692	0.01036	57	215	642	EKTFLIFPSNLPDLEKQKGLYTLGGIANKDYWRDCAAYHSYRERLIQVRLSFSNQSEFSLSDVQLEITCRSPEDRDISLMRADDLPPEPEMTLILSGLASHFEHAKRNMSVDEHGSQPTVHATLGIVRPGQTIRTEEDLVILPSGPGNYVLYVRVFASEIPKPILFEHSFGVSGKV	SFIALYSIEGNFT-----------LL------------------EQKFKRTVTNVGAATYK-----AKLKAPKNSTISV---------SPQILV-----------------FKNNEKQSYT----------------LTIRYI-GDSRNVGSITWVE--QNGNHSVRSPIVTSPII	TTHTSDFLKLNPSSGLWPASGLGQDVIVAVLDSGIWPESASFQDDGMPEIPKRWKGICKPGTQFNASMCNRKLIGANYFNKGILANDPTVNITMNSARDTDGHGTHCASITAGNFAKGVSHFGYAPGTARGVAPRARLAVYKFSFNEGTFTSDLIAAMDQAVADGVDMISISYGYRFIPLYEDAISIASFGAMMKGVLVSASAGNRGPGIGSLNNGSPWILCVASGHTDRTFAGTLTLGNGLKIRGWSLFPARAFVRDSPVIYNKTLSDCSSEELLSQVENPENTIVICDDNGDFSDQMRIITRARLKAAIFISEDPGVFRSATFPNPGVVVNKKEGKQVINYVKNSVTPTATITFQETYLDTKPAPVVAASSARGPSRSYLGISKPDILAPGVLILAAYPPNVFATSIGTNILLSTDYILESGTSMAAPHAAGIAAMLKAAHPEWSPSAIRSAMMTTADPLDNTRKPIKDSDNNKAATPLDMGAGHVDPNRALDPGLVYDATPQDYVNLLCSLNFTEEQFKTIARSSASHCSNPSADLNYPSFIALYSIEGNFTLLEQKFKRTVTNVGAATYKAKLKAPKNSTISVSPQILVFKNNEKQSYTLTIRYIGDSRNVGSITWVEQNGNHSVRSPIVTSPIIEVW	Solanum lycopersicum
6qub-assembly2.cif.gz_B Truncated beta-galactosidase III from Bifidobacterium bifidum in complex with galactose	10.8	65	189	182	277	0.692	0.2052	57	215	857	QVRLSFS----NQSEFSLSDVQLEITCRSPEDRDISLMRADDLPPEPEMTLILSGLASHFEHAKRNMSVDEHGSQPTVHATLGIVRPGQTIRTEEDLVILPSGPG--------NYVLYVRVFASEIPKPI-LFEHSFG	DVTMNLTTKVANDTEAA-ANITLKQTVF-PKG-----GKTD-------AA---------------IG--------TVTTAS-KSIAAGASADV--TSTITAASPKLWSIKNPNLYTVRTEVLNG--GKVLDTYDTEYG	AVDSKQNRTSDFDANWKFMLSDSVQAQDPAFDDSAWQQVDLPHDYSITQKYSQSNEAESAYLPGGTGWYRKSFTIDRDLAGKRIAINFDGVYMNATVWFNGVKLGTHPYGYSPFSFDLTGNAKFGGENTIVVKVENRLPSSRWYSGSGIYRDVTLTVTDGVHVGNNGVAIKTPSLATQNGGDVTMNLTTKVANDTEAAANITLKQTVFPKGGKTDAAIGTVTTASKSIAAGASADVTSTITAASPKLWSIKNPNLYTVRTEVLNGGKVLDTYDTEYGFRWTGFDATSGFSLNGEKVKLKGVSMHHDQGSLGAVANRRAIERQVEILQKMGVNSIRTTHNPAAKALIDVCNEKGVLVVEEVFDMWNRSKNGNTEDYGKWFGQAIAGDNAVLGGDKDETWAKFDLTSTINRDRNAPSVIMWSLGNEMMEGISGSVSGFPATSAKLVAWTKAADSTRPMTYGDNKIKANWNESNTMGDNLTANGGVVGTNYSDGANYDKIRTTHPSWAIYGSETASAINSRGIYNRTTGGAQSSDKQLTSYDNSAVGWGAVASSAWYDVVQRDFVAGTYVWTGFDYLGEPTPWNGTGSGAVGSWPSPKNSYFGIVDTAGFPKDTYYFYQSQWNDDVHTLHILPAWNENVVAKGSGNNVPVVVYTDAAKVKLYFTPKGSTEKRLIGEKSFTKKTTAAGYTYQVYEGSDKDSTAHKNMYLTWNVPWAEGTISAEAYDENNRLIPEGSTEGNASVTTTGKAAKLKADADRKTITADGKDLSYIEVDVTDANGHIVPDAANRVTFDVKGAGKLVGVDNGSSPDHDSYQADNRKAFSGKVLAIVQSTKEAGEITVTAKADGLQSSTVKIATTAVP	Bifidobacterium bifidum
7e8t-assembly1.cif.gz_J Monomer of Ypt32-TRAPPII	12.3	1	191	765	882	0.692	0.04005	57	215	882	QVELLFQTAENQLLPSFFEKTFLIFPSNLPDLEKQKGLYTLGGIANKDYWRDCAAYHSYRERLIQVRLSFS-------NQSEFSLSDVQLEITCRSPEDRDISLMRADDLPPEPEMTLILSGLASHFEHAKRNMSVDEHGSQPTVHATLGIVRPGQTIRTEEDLVILPSGPGNYVLYVRVFASEIPK-PILF---EHSFGVS	GVQLLLD-------EPKVKV----------------------GEI------------------INLKIITEPTSTCRRKQN----STVNF---------LDIVIFDS-------KTSKIL-------PRSNRRILYN--GSLT------KPISTTKVSEI--NLEIIPIEKGRYEFSVCISKSNNQDGIIQFDSENVILSVI	NRSQQKSLGRQMKILGNFQLLAGRYVDALNSFVDAITTLYKVRDYLWLGSALDGISICFLLLSYNSISIAAMQSPRNSIMSLSAPALNIDVENINLPLLIKCISDKVLYYYDLSLMHNSEYAPQVVYCEFLLKTLTFMTSCYKSSEFSKDVLDNIVKNQHRALSDIPNSPMFPRFEVYFYSNKLFELQLKEMQVEAQIKIYSTMAEVYRLLGYKRKQLFVLRLLMVALLATPNKIAWHPDYRTLIDTIIELLNINTWLILQKKILQLCIKVSRKINDFEYVAKFSSILITKYTHLLNQSEQDALFKEYIQPSITNESITSYWDPFILREVVINRILDSDPTSNEIPNPQEVFNPFKAEFTCRVQNPFKFDFTINDIQLDEEISEFCEIDRKAVSYSGPYNVKAESIRSITLPLIIKKPTYKKIYEISCLKISILKLPLQKFDIINDSRRSNPVEEEAEKMTRNSWMMLDGTKTDFHITVRNKSLSCAINHIKIIPMNNIEQMLKPDYWKKMPPDDLYIMEKQLDWLSKSCVRIIKLITFDLELDNTAVPFNFTGFDLLIEYGMSATDESCIYLKKLSIPYEVTLRRTIEVPSMDIIPLNELFSSQVENVDWIEYVMSKIRAESNLHSRDFILLLLDFRNSWIDGIKLNVQFEDFTSNEYHVEASHTSRIIVPIKKIDYKKYNFENTPIPRIYPGRQFIQSGLNEEQTIEMRQKFWCREHIISKLKCNWKLTTDQSVTGSVDFNKFIEKFDHKMVYTIYPGRLFYGVQLLLDEPKVKVGEIINLKIITEPTSTCRRKQNSTVNFLDIVIFDSKTSKILPRSNRRILYNGSLTKPISTTKVSEINLEIIPIEKGRYEFSVCISKSNNQDGIIQFDSENVILSVI	Saccharomyces cerevisiae S288C
4or1-assembly2.cif.gz_B Structure and mechanism of fibronectin binding and biofilm formation of enteroaggregative Escherischia coli AAF fimbriae	12.2	1	195	1	134	0.663	0.01036	56	215	134	QVELLFQTAENQLLPSFFEKTFLIFPSNLPDLEKQKGLYTLGGIANKDYWRDCAAYHSYRERLIQVRLSFSNQSEFSLSDVQLEITCRSPEDRD---ISLMRADDLPPEPEMTLILSGLASHFEHAKRNMSVDEHG-----SQPTVHATLGIVRPGQTIRTEEDLVILP-------SGPGNYVLYVRVFA--SEIPKPILFEHSFGVSGKVI	STEISLEGL------NMGEQLF--------D-----------GDIL-------------------ATGRIICRERH--TGFHIQMNARQVEGRPGHYI-VQGSKDTQS----KLW--------------VRLGREGWTSPTQQ-------GIVRSG----QEEQVIFDVMADGNQWAKPGEYIFSVSGKCLTSQNATAVAKTATSTIT--VV	STEISLEGLNMGEQLFDGDILATGRIICRERHTGFHIQMNARQVEGRPGHYIVQGSKDTQSKLWVRLGREGWTSPTQQGIVRSGQEEQVIFDVMADGNQWAKPGEYIFSVSGKCLTSQNATAVAKTATSTITVV	Escherichia coli
5fx3-assembly1.cif.gz_A Breaking down the wall: mutation of the tyrosine gate of the universal Escherichia coli fimbrial adhesin FimH	6.1	6	194	3	152	0.663	0.01036	56	215	158	FQTAENQLLP-SFFEKTFLIFPSNLPDLEKQKGLYTLGGIANKDYWRDCAAYHSYRERLIQ---VRLSFSNQSE----FSLSDVQLEI-TCRSP----EDRDISLMRADDLPPEPEMTLILSGLASHFEHAKRNMSVDEHGSQPTVHATLGIVRPGQTIRTEEDLVILP-SGPGN---------YVLYVRVFASEIPKPILFEHSFGVSGKV	CKTANGTAIPIGGGSANVYVNL--APVVN------VGQNL------------------VVDLSTQ---IFCHNDYPETIT---DYVTLQRGSAYGGVLSNFSGTVKYS-------GSSYPF------------------PTTSETPRV---VYNSRTDKPWPVALYLTPVSSAGGVAIKAGSLIAVLILRQTN--NANSDDFQFVWNIYANN	FACKTANGTAIPIGGGSANVYVNLAPVVNVGQNLVVDLSTQIFCHNDYPETITDYVTLQRGSAYGGVLSNFSGTVKYSGSSYPFPTTSETPRVVYNSRTDKPWPVALYLTPVSSAGGVAIKAGSLIAVLILRQTNNANSDDFQFVWNIYANNDVVVPT	Escherichia coli
3wex-assembly4.cif.gz_H Crystal structure of HLA-DP5 in complex with Cry j 1-derived peptide (residues 214-222)	9.6	62	188	115	194	0.663	0.1044	56	215	195	RLIQVRLSFSN---QSEFSLSDVQLEITCR---SPEDRDIS-LMRADDLPPEPEMTLILSGLASHFEHAKRNMSVDEHGSQPTVHATLGIVRPGQTIRTEEDLVILP-SGPGNYVLYVRVFASEIPKPILFEHSF	HHNLLVCHVTDFYPGS------IQVRWFLNGQEETAGVVSTNLIRNGDW---------------------------------TFQ----------------ILVMLEMTPQQGDVYICQVEHTSLDSPVTVEWKA	KVTVAFNQFPENYLFQGRQECYAFNGTQRFLERYIYNREELVRFDSDVGEFRAVTELGRPEAEYWNSQKDILEEKRAVPDRMCRHNYELDEAVTLQRRVQPKVNVSPSKKGPLQHHNLLVCHVTDFYPGSIQVRWFLNGQEETAGVVSTNLIRNGDWTFQILVMLEMTPQQGDVYICQVEHTSLDSPVTVEWKAQ	Homo sapiens
8ja3-assembly1.cif.gz_B Structure of beta-arrestin1 in complex with C3aRpp	7.2	63	195	185	315	0.663	0.03382	56	215	316	LIQVRLSFSNQSEFSLSDVQLEITCRSPEDRDISLMRADDLPPEPEMTLILSGLASHFEHAKRNMSVDEHGSQPTVHATL------GIVRPGQTIRTEEDL-------------V----------------------------ILPSGPGNYVLYVRVFASEIPKPILFEHSFGVSGKVI	PISVNVHVTNNTNKTVKKIKISVRQ---------------------------------------YADICLFNTAQYKCPVAMEEADDTVAPSSTFCKVYTLTPFLANNREKRGLALDGKLKHEDTNLASSTLLREGANREILGIIV----SYKVKVKLVVS------AVELPFTLMHPKP	RVFKKASPNGKLTVYLGKRDFVDHIDLVDPVDGVVLVDPEYLKERRVYVTLTCAFRKDLFVANVQSFPPAPEDKKPLTRLQERLIKKLGEHAYPFTFEIPPNLPCSVTLQPKACGVDYEVKAFCAENLEEKIHKRNSVRLVIRKVQYAPERPGPQPTAETTRQFSDKPLHLEASLDKEIYYHGEPISVNVHVTNNTNKTVKKIKISVRQYADICLFNTAQYKCPVAMEEADDTVAPSSTFCKVYTLTPFLANNREKRGLALDGKLKHEDTNLASSTLLREGANREILGIIVSYKVKVKLVVSAVELPFTLMHPKPK	Rattus norvegicus
7r0c-assembly1.cif.gz_C Structure of the AVP-V2R-arrestin2-ScFv30 complex	9.6	63	197	208	345	0.663	0.07035	56	215	353	LIQVRLSFSNQSEFSLSDVQLEITCRSPEDRDISLMRADDLPPEPEMTLILSGLASHFEHAKRNMSVDEHGSQPTVHATLGIVRPGQTIRT-------------EEDLV----------------------------ILPSGPGNYVLYVRVFASEIPKPILFEHSFGVSGKVIEK	PISVNVHVTNNTNKTVKKIKISVRQY----ADICLFN------TAQYKCPVA----------------------MEEAD-DTVAPSSTFCKVYTLTPFLANNREKRGLALDGKLKHEDTNLASSTLLREGANREILGIIV----SYKVKVKLVVSR-SSDVAVELPFTLMHPKPKE	TRVFKKASPNGKLTVYLGKRDFVDHIDLVDPVDGVVLVDPEYLKERRVYVTLTCAFRYGREDLDVLGLTFRKDLFVANVQSFPPAPEDKKPLTRLQERLIKKLGEHAYPFTFEIPPNLPCSVTLQPGPEDTGKACGVDYEVKAFCAENLEEKIHKRNSVRLVIRKVQYAPERPGPQPTAETTRQFLMSDKPLHLEASLDKEIYYHGEPISVNVHVTNNTNKTVKKIKISVRQYADICLFNTAQYKCPVAMEEADDTVAPSSTFCKVYTLTPFLANNREKRGLALDGKLKHEDTNLASSTLLREGANREILGIIVSYKVKVKLVVSRSSDVAVELPFTLMHPKPKEEPPHREVP	Homo sapiens
8gp3-assembly1.cif.gz_A Structure of beta-arrestin1 in complex with a phosphopeptide corresponding to the human C-X-C chemokine receptor type 4, CXCR4	9	63	197	208	353	0.663	0.04742	56	215	363	LIQVRLSFSNQSEFSLSDVQLEITCRSPEDRDISLMRADDLPPEPEMTLILSGLASHFEHAKRNMSVDEHGSQ-PTV--HATLG-IVRPGQTIRT--------------------------EEDL---------------VILPSGPGNYVLYVRVFA-------SEIPKPILFEHSFGVSGKVIEK	PISVNVHVTNNTNKTVKKIKISVRQY----ADICLFN----------TA-----------------------QYKCPVAMEEADDTVAPSSTFCKVYTLTPFLANNREKRGLALDGKLKHEDTNLASSTLLREGANREILGIIV----SYKVKVKLVVSRGGLLGDLASSDVAVELPFTLMHPKPKE	TRVFKKASPNGKLTVYLGKRDFVDHIDLVDPVDGVVLVDPEYLKERRVYVTLTCAFRYGREDLDVLGLTFRKDLFVANVQSFPPAPEDKKPLTRLQERLIKKLGEHAYPFTFEIPPNLPCSVTLQPGPEDTGKACGVDYEVKAFCAENLEEKIHKRNSVRLVIRKVQYAPERPGPQPTAETTRQFLMSDKPLHLEASLDKEIYYHGEPISVNVHVTNNTNKTVKKIKISVRQYADICLFNTAQYKCPVAMEEADDTVAPSSTFCKVYTLTPFLANNREKRGLALDGKLKHEDTNLASSTLLREGANREILGIIVSYKVKVKLVVSRGGLLGDLASSDVAVELPFTLMHPKPKEEPPHREVPES	Rattus norvegicus
1cf1-assembly4.cif.gz_D ARRESTIN FROM BOVINE ROD OUTER SEGMENTS	11.4	63	201	211	364	0.663	0.005271	56	215	368	LIQVRLSFSNQSEFSLSDVQLEITCRSPEDRDISLMRADDLPPEPEMTLILSGLASHFEHAKRNMSVDEHGSQP-----TVHATLGIV--------RPGQT----IRTEEDLV----------------ILPSGPGNYVLYVRVFASE-----IPKPILFEHSFGVSG------KVIEKDFSD	PIPVTVAVTNSTEKTVK--KIKVLVE----QVTNVVLY------SSDYYIKT-------------VAAEEAQEKVPPNSSLTKTLTLVPLLANNRERRGIALDGKIKHEDTNLASSTIIKEGIDKTVMGILV----SYQIKVKLTVSGLLGELTSSEVATEVPFRLMHPQPEDENFVFEEFAR	NHVIFKKISRDKSVTIYLGKRDYIDHVERVEPVDGVVLVDPELVKGKRVYVSLTCAFRYGQEDIDVMGLSFRRDLYFSQVQVFPPVGASGATTRLQESLIKKLGANTYPFLLTFPDYLPCSVMLQPAPQDVGKSCGVDFEIKAFATHSTDVEEDKIPKKSSVRLLIRKVQHAPRDMGPQPRAEASWQFFMSDKPLRLAVSLSKEIYYHGEPIPVTVAVTNSTEKTVKKIKVLVEQVTNVVLYSSDYYIKTVAAEEAQEKVPPNSSLTKTLTLVPLLANNRERRGIALDGKIKHEDTNLASSTIIKEGIDKTVMGILVSYQIKVKLTVSGLLGELTSSEVATEVPFRLMHPQPEDENFVFEEFARQNLK	Bos taurus
6d7j-assembly1.cif.gz_A The Crystal Structure of Parabacteroides merdae Beta-Glucuronidase (GUS) with Glycerol in Active-Site	12.6	63	190	200	286	0.663	0.1463	56	215	799	LIQVRLSFSNQSEFSLSDVQLEITCRSPEDRDISLMRADDLPPEPEMTLILSGLASHFEHAKRNMSVDEHGSQPTVHATLGIVRPGQTIRTEEDLVILPS------GPGNYVLYVRVFASEIPKPILFEHSFGV	ILKVKTSFYNPEDIRKADVTVSVY------------DVDR------KPVF--------------------------SKTLEGILPLGDQLL-AKMKIKNPVLWDVDVPQLYTCELTVKTPD--QTFTTEERFGF	NAKVPAMNKIRLTNNWEYLKGDLGGIWEAVRPAAPGSSEAVPIWQPVTLPHCFNAEDAVDPDVNYYEGPGWYKTLLAIDNPYRNGRIVLDFDGAGQKTDVYVYTTHVGSHVGGYDSWNVDITDAVKAFLGSKDAERFKGKVPLSIRCDNSRDLEMIPSDLADFNIYGGLYRYLNLVYLPEVSFEQIHLESSLSSNLKEGILKVKTSFYNPEDIRKADVTVSVYDVDRKPVFSKTLEGILPLGDQLLAKMKIKNPVLWDVDVPQLYTCELTVKTPDQTFTTEERFGFRHTEFKDKGPFFLNGKRLLLRGTHRHEDHAGVAQAMTEDMMRREMRMMKDMGVNFIRLGHYQQSEIILDLCDELGILVWEEIPWCRGGLGGDVYKKQARRMLANMIVQHHNHPAVIIWGLGNENDWPNDFNTFDKSAIRAFMKELHDMAHRLDDTRMTAIRRCEFCNDIVDVYSPSIWAGWYRGVFTDYKSISEQEMQKVKHFLHVEWGGDSHARRHSEDAFYNLKNIEGDASLYGGVPRASRDGDWSESYVVRLIDWHLKEQETMPWLTGTAYWPFKDFSTPVRPDNPVPYVNQKGVVERDFTPKESYYVFQSYWTEKPMIHIYGHTWPVRWGGKDDRKEILVYSNCDEVELFVNGVSQGVKRRNSQDYPAAGLRWNCVYQEGMNEIRAVGVKKKEKKEVSDVIRQEYQTAKWDKEAACQVSLLSEEGDTALVQVQLIDKNGIRCLSSKKQITFEIAGDGSLICNLGTSTGSRKVQAYNGRALIRIKRNEGNSVVAVKSEGLPTAFLELKSP	Parabacteroides merdae CL03T12C32
7ea3-assembly1.cif.gz_J Intact Ypt32-TRAPPII (dimer).	12.3	1	191	766	883	0.663	0.04742	56	215	883	QVELLFQTAENQLLPSFFEKTFLIFPSNLPDLEKQKGLYTLGGIANKDYWRDCAAYHSYRERLIQVRLSFS-------NQSEFSLSDVQLEITCRSPEDRDISLMRADDLPPEPEMTLILSGLASHFEHAKRNMSVDEHGSQPTVHATLGIVRPGQTIRTEEDLVILPSGPGNYVLYVRVFASEIPK-PILF---EHSFGVS	GVQLLLD-------EPKVKV----------------------GEI------------------INLKIITEPTSTCRRKQN----STVNF---------LDIVIFDS-------KTSKIL-------PRSNRRILYN--GSLT------KPISTTKVSEI--NLEIIPIEKGRYEFSVCISKSNNQDGIIQFDSENVILSVI	NRSQQKSLGRQMKILGNFQLLAGRYVDALNSFVDAITTLYKVRDYLWLGSALDGISICFLLLSYNSISIAAMQSPRNSIMSLSAPALNIDVENINLPLLIKCISDKVLYYYDLSLMHNSEYAPQVVYCEFLLKTLTFMTSCYKSSEFSKDVLDNIVKNQHRALSDIPNSPMFPRFEVYFYSNKLFELQLKEMQVEAQIKIYSTMAEVYRLLGYKRKQLFVLRLLMVALLATPNKIAWHPDYRTLIDTIIELLNINTWLILQKKILQLCIKVSRKINDFEYVAKFSSILITKYTHLLNQSEQDALFKEYIQPSITNESITSYWDPFILREVVINRILDSDPTSNEIPNPQEVFNPFKRAEFTCRVQNPFKFDFTINDIQLDEEISEFCEIDRKAVSYSGPYNVKAESIRSITLPLIIKKPTYKKIYEISCLKISILKLPLQKFDIINDSRRSNPVEEEAEKMTRNSWMMLDGTKTDFHITVRNKSLSCAINHIKIIPMNNIEQMLKPDYWKKMPPDDLYIMEKQLDWLSKSCVRIIKLITFDLELDNTAVPFNFTGFDLLIEYGMSATDESCIYLKKLSIPYEVTLRRTIEVPSMDIIPLNELFSSQVENVDWIEYVMSKIRAESNLHSRDFILLLLDFRNSWIDGIKLNVQFEDFTSNEYHVEASHTSRIIVPIKKIDYKKYNFENTPIPRIFPGRQFIQSGLNEEQTIEMRQKFWCREHIISKLKCNWKLTTDQSVTGSVDFNKFIEKFDHKMVYTIYPGRLFYGVQLLLDEPKVKVGEIINLKIITEPTSTCRRKQNSTVNFLDIVIFDSKTSKILPRSNRRILYNGSLTKPISTTKVSEINLEIIPIEKGRYEFSVCISKSNNQDGIIQFDSENVILSVI	Saccharomyces cerevisiae S288C
7q5z-assembly1.cif.gz_A Cryo-EM structure of native human A2ML1	7.4	63	195	703	806	0.663	0.2719	56	215	1344	LIQVRLSFSNQSEFSLSDVQLEITCRSPEDRDISLMRADDLPPEPEMTLILSGLASHFEHAKRNMSVDEHGSQPTVHATLGIVRPGQTIRTEEDLVILPS--GPGNYVLYVRVFASEIP------------KPILFEHSFGVSGKVI	SFRLTATIFNYLKDCI---RVQTDLAKSH--EYQLESWAD-------------------------------SQTS-----SCLCADDAKT--HHWNITAVKLGHINFTISTKILDSNEPCGGQKGFVPQKGRSDTLIKPVLVKPEGV	LPNYLVTLPARLNFPSVQKVCLDLSPGYSDVKFTVTLETKDKTQKLLEYSGLKKRHLHCISFLVPPPAGGTEEVATIRVSGVGNNISFEEKKKVLIQRQGNGTFVQTDKPLYTPGQQVYFRIVTMDSNFVPVNDKYSMVELQDPNSNRIAQWLEVVPEQGIVDLSFQLAPEAMLGTYTVAVAEGKTFGTFSVEEYVLPKFKVEVVEPKELSTVQESFLVKICCRYTYGKPMLGAVQVSVCQKANDKCRNLSGQTDKTGCFSAPVDMATFDLIGYAYSHQINIVATVVEEGTGVEANATQNIYISPQMGSMTFEDTSNFYHPNFPFSGKIRVRGHDDSFLKNHLVFLVIYGTNGTFNQTLVTDNNGLAPFTLETSGWNGTDVSLEGKFQMEDLVYNPEQVPRYYQNAYLHLRPFYSTTRSFLGIHRLNGPLKCGQPQEVLVDYYIDPADASPDQEISFSYYLIGKGSLVMEGQKHLNSKKKGLKASFSLSLTFTSRLAPDPSLVIYAIFPSGGVVADKIQFSVEMCFDNQVSLGFSPSQQLPGAEVELQLQAAPGSLCALRAVDESVLLLRPDRELSNRSVYGMFPFWYGHYPYQVAEYDQCDLFSFFRDVGLKILSNAKIKKPVDCSRQYFPETWLWDLFPIGNSGKEAVHVTVPDAITEWKAMSFCTSQSRGFGLSPTVGLTAFKPFFVDLTLPYSVVRGESFRLTATIFNYLKDCIRVQTDLAKSHEYQLESWADSQTSSCLCADDAKTHHWNITAVKLGHINFTISTKILDSNEPCGGQKGFVPQKGRSDTLIKPVLVKPEGVLVEKTHSSLLCPKGKVASESVSLELPVDIVPDSTKAYVTVLGDIMGTALQNLDGLVQMPSGCGEQNMVLFAPIIYVLQYLEKAGLLTEEIRSRAVGFLEIGYQKELMYKHSNGSYSAFGERDGNGNTWLTAFVTKCFGQAQKFIFIDPKNIQDALKWMAGNQLPSGCYANVGNLLHTAMKGGVDDEVSLTAYVTAALLEMGKDVDDPMVSQGLRCLKNSATSTTNLYTQALLAYIFSLAGEMDIRNILLKQLDQQAIISGESIYWSQKPWSEPAAVDVELTAYALLAQLTKPSLTQKEIAKATSIVAWLAKQHNAYGGFSSTQDTVVALQALAKYATTAYMPSEEINLVVKSTENFQRTFNIQSVNRLVFQQDTLPNVPGMYTLEASGQGCVYVQTVLRYNILPPTNMKTFSLSVEIGKARCEQPTSPRSLTLTIHTSYVGSRSSSNMAIVEVKMLSGFSPMEGTNQLLLQQPLVKKVEFGTDTLNIYLDELIKNTQTYTFTISQSVLVTNLKPATIKVYDYYLPDEQATIQYSDPCE	Homo sapiens
2ylk-assembly4.cif.gz_D Carbohydrate-binding module CBM3b from the cellulosomal cellobiohydrolase 9A from Clostridium thermocellum	12.2	62	194	16	142	0.632	0.027	55	215	144	RLIQVRLSFSNQSE--FSLSDVQLEITCRSPEDRDISLMRADDLPPEPEMTLILSGLASHFEHAKRNMSVDEHGS---QPTVHATLGI--VRPGQTIRTEE-DLVILP--SGPGNYVLYVRV------------FASEIPKPILFEHSFGVSGKV	QEIKGKFNIVNTGNRDYSLKDIVLRYYFTKEHNSQLQFICY----------YTPIGSG--------NLIPSFGGSGDEHYLQLEFKDVKLPAGG---QTGEIQFVIRYADNS-------FHDQSNDYSFDPTIKAFQDYGKVTLYKNGELVWGTP	DVKVQYLCENTQTSQQEIKGKFNIVNTGNRDYSLKDIVLRYYFTKEHNSQLQFICYYTPIGSGNLIPSFGGSGDEHYLQLEFKDVKLPAGGQTGEIQFVIRYADNSFHDQSNDYSFDPTIKAFQDYGKVTLYKNGELVWGTPPG	Acetivibrio thermocellus
2qsv-assembly1.cif.gz_A Crystal structure of protein of unknown function from Porphyromonas gingivalis W83	13.3	61	197	18	108	0.632	0.07874	55	215	220	ERLIQVRLSFSNQSEFSLSDVQLEITCRSPEDRDISLMRADDLPPEPEMTLILSGLASHFEHAKRNMSVDEHGSQPTVHATLGIVRPGQTIRTEEDLVIL-----PSGPGNYVLYVRVFASEIPKPILFEHSFGVSGKVIEK	EDEGVVRLVVNNTDES-----DLQVAVVSLPS---------------------------------FVSLDD---RA---FRLQ-AREPRE----LNLSLAVPRNMPPGMKDEPLVLEVTSPETGKKAVDSVMVSLPL--VDN	GPLQVSNARLLFPISMPEDEGVVRLVVNNTDESDLQVAVVSLPSFVSLDDRAFRLQAREPRELNLSLAVPRNMPPGMKDEPLVLEVTSPETGKKAVDSVMVSLPLVDNFPALTAAQTGVMELSTYLDMGQLDGETTKAAIEIRNVGAGPLRLHSVTTRNPALTAVPDRTEIKPGGSTLLRIAVDPQVMKAEGWQSIAADISIICNDPQAPLRRIKVKAEL	Porphyromonas gingivalis W83
3q06-assembly1.cif.gz_A An induced fit mechanism regulates p53 DNA binding kinetics to confer sequence specificity	10.4	63	212	45	197	0.632	0.05941	55	215	231	LIQVRLSFSNQSEFSLSDVQLEITCRSPED-------RDI-----SLMRADDLPPEPEMTLILSGLASHFEHAKRNMSV--DEHGSQPTVHATLGIVRPGQTIRTEEDLVILPSGP---------GNYVLYVRVFASEIPKPILFEHSFGVSGKVIEKDFSDLNQLIYSASSE	TVPVQLYVDSTP---PPGTRVRAMAIYKQSQHMTEVVRRCPHHERS-SDSDGLAPPQHLIRVEGNL---------RAEYLDDPNTFRHSVVVPYEPPEVGS-DYT--TIYFKFMCNSSCMGGMNRRPILVIITLEDSS--GNLLGRDSFEVRVCAC--PGRDRRTEEENLRKK	SVPSQKTYQGSYGFRLGFLHSGTAKSVTCTYSPALNKMFVQLAKTVPVQLYVDSTPPPGTRVRAMAIYKQSQHMTEVVRRCPHHERSSDSDGLAPPQHLIRVEGNLRAEYLDDPNTFRHSVVVPYEPPEVGSDYTTIYFKFMCNSSCMGGMNRRPILVIITLEDSSGNLLGRDSFEVRVCACPGRDRRTEEENLRKKKTMDGEYFTLQIRGRERFEQFRERNEALELKDAQ	Homo sapiens
4lk4-assembly1.cif.gz_A Structure of Vibrio cholerae VesB protease	8.8	46	194	209	326	0.632	0.03022	55	215	326	NKDYWRDCAAYHSYRER---------------LIQVRLSFSNQSEFSLSDVQLEITCR---SPEDRDISLMRADDLPPEPEMTLILSGLASHFEHAKRNMSVDEHGSQPTVHATLGIVRPGQTIRTEEDLVILPS---GPGNYVLYVRVFASEIPKPILFEHSFGVSGKV	NVSYFRDWITKH--TNQLSYDQVANLGIRPLGKVSQSFTYTNLDANALTYT----GNTFSSLPADFSV-----------------LSDGCSTK----------------------VTLATGESCS---VEVAVDAQHYRQYQYDFELIFSYAG----GSKRATSRIQLDT	RIINGSNANSAEWPSIVALVKRGADAYQGQFCGGSFLGGRYVLTAAHCFDSRSAASVDVIIGAYDLNNSSQGERIAAQKIYRHLSYSPSNLLNDIAIVELAQTSSLPAITLAGPATRTSLPALTPLTVAGWGITFTPILQEVDVDLVSQSLCQIVMQHGISSDPNSTNFCAARLTQGDAGGPIVVKTGREQLGIVSWGDEQGTYGVYTNVSYFRDWITKHTNQLSYDQVANLGIRPLGKVSQSFTYTNLDANALTYTGNTFSSLPADFSVLSDGCSTKVTLATGESCSVEVAVDAQHYRQYQYDFELIFSYAGGSKRATSRIQLDT	Vibrio cholerae 569B
2wtr-assembly2.cif.gz_B Full length Arrestin2	8.1	63	199	205	358	0.632	0.03197	55	215	367	LIQVRLSFSNQSEFSLSDVQLEITCRSPEDRDISLMRADDLPPEPEMTLILSGLASHFEHAKRNMSVDEHGSQPTVHATL------GIVRPGQTIRT-------------------------EEDLV----------------ILPSGPGNYVLYVRVFASEIPKPILFEHSFGVSG-------------KVIEKDF	PISVNVHVTNNTNKTVKKIKISVRQY----AD----------------------------------ICLFN-TAQYKCPVAMEEADDTVAPSSTFCKVYTLTPFLANNREKRGLALDGKLKHEDTNLASSTLLREGANREILGIIV----SYKVKVKLVVSRASSDVAVELPFTLMHPKPKEEPLDTNDDDIVFEDF	GDKGTRVFKKASPNGKLTVYLGKRDFVDHIDLVEPVDGVVLVDPEYLKERRVYVTLTCAFRYGRVGLTFRKDLFVANVQSFPPAPEDKKPLTRLQERLIKKLGEHAYPFTFEIPPNLPCSVTLQPGPEDTGKACGVDYEVKAFCAENLEEKIHKRNSVRLVIRKVQYAPERPQPTAETTRQFLMSDKPLHLEASLDKEIYYHGEPISVNVHVTNNTNKTVKKIKISVRQYADICLFNTAQYKCPVAMEEADDTVAPSSTFCKVYTLTPFLANNREKRGLALDGKLKHEDTNLASSTLLREGANREILGIIVSYKVKVKLVVSRASSDVAVELPFTLMHPKPKEEPLDTNDDDIVFEDFARQRLKGMK	Bos taurus
8ayh-assembly1.cif.gz_A Structure of Complement C5 in Complex with small molecule inhibitor and CVF	6.6	2	195	146	246	0.632	0.1383	55	215	815	VELLFQTAENQLLPSFFEKTFLIFPSNLPDLEKQKGLYTLGGIANKDYWRDCAAYHSYRERLIQVRLSFSNQSEFSLSDVQLEITCRSPEDRDISLMRADDLPPEPEMTLILSGLASHFEHAKRNMSVDEHGSQPTVHATLGIVRPGQTIRTEEDLVILPS--GPGNYVLYVRVFASEIPKPILFEHSFGVSGKVI	VFLEMNI--------PYSVVR-------------------GE-------------------QIQLKGTVYNYRTSGM---QFCVKMSAVE----GICTSSS------KCV------------------------RQKVEGSSS----HLVTF----TVLPLEIGLHN--INFSLETWF--GKEILVKTLRVVPEGV	TLQKKIEEIAAKYKHSVVKKCCYDGACVNNDETCEQRAARISLGPRCIKAFTECCVVASQLRANISHKDMQLGRLHMKTLLPVSKPEIRSYFPESWLWEVHLVPRRKQLQFALPDSLTTWEIQGVGISNTGICVADTVKAKVFKDVFLEMNIPYSVVRGEQIQLKGTVYNYRTSGMQFCVKMSAVEGICTSSSKCVRQKVEGSSSHLVTFTVLPLEIGLHNINFSLETWFGKEILVKTLRVVPEGVKRESYSGVTLDPRGIYGTISRRKEFPYRIPLDLVPKTEIKRILSVKGLLVGEILSAVLSQEGINILTHLPKGSAEAELMSVVPVFYVFHYLETGNHWNIFHSDPLIEKQKLKKKLKEGMLSIMSYRNADYSYSVWKGGSASTWLTAFALRVLGQVNKYVEQNQNSICNSLLWLVENYQLDNGSFKENSQYQPIKLQGTLPVEARENSLYLTAFTVIGIRKAFDICPLVKIDTALIKADNFLLENTLPAQSTFTLAISAYALSLGDKTHPQFRSIVSALKREALVKGNPPIYRFWKDNLQHKDSSVPNTGTARMVETTAYALLTSLNLKDINYVNPVIKWLSEEQRYGGGFYSTQDTINAIEGLTEYSLLVKQLRLSMDIDVSYKHKGALHNYKMTDKNFLGRPVEVLLNDDLIVSTGFGSGLATVHVTTVVHKTSTSEEVCSFYLKIDTQDIEAYKRIVACASYKPSREESSSGSSHAVMDISLPTGISANEEDLKALVEGVDQLFTDYQIKDGHVILQLNSIPSSDFLCVRFRIFELFEVGFLSPATFTVYEYHRPDKQCTMFYSTSN	Homo sapiens
4e0s-assembly1.cif.gz_A Crystal Structure of C5b-6	9.6	63	195	735	820	0.632	0.4033	55	215	1552	LIQVRLSFSNQSEFSLSDVQLEITCRSPEDRDISLMRADDLPPEPEMTLILSGLASHFEHAKRNMSVDEHGSQPTVHATLGIVRPGQTIRTEEDLVILPS--GPGNYVLYVRVFASEIPKPILFEHSFGVSGKVI	QIQLKGTVYNYRTSG---MQFCVKMSAVEGICTS------------------------------------ESKCVR----QKVEGSSSHLV--TFTVLPLEIGLHNINFSLETW----FGKEILVKTLRVVPEGV	EQTYVISAPKIFRVGASENIVIQVYGYTEAFDATISIKSYPDKKFSYSSGHVHLSSENKFQNSAILTIQPKQLPGGQNPVSYVYLEVVSKHFSKSKRMPITYDNGFLFIHTDKPVYTPDQSVKVRVYSLNDDLKPAKRETVLTFIDPEGSEVDMVEEIDHIGIISFPDFKIPSNPRYGMWTIKAKYKEDFSTTGTAYFEVKEYVLPHFSVSIEPEYNFIGYKNFKNFEITIKARYFYNKVVTEADVYITFGIREDLKDDQKEMMQTAMQNTMLINGIAQVTFDSETAVKELSYYSLEDLNNKYLYIAVTVIESTGGFSEEAEIPGIKYVLSPYKLNLVATPLFLKPGIPYPIKVQVKDSLDQLVGGVPVTLNAQTIDVNQETSDLDPSKSVTRVDDGVASFVLNLPSGVTVLEFNVKTDAPDLPEENQAREGYRAIAYSSLSQSYLYIDWTDNHKALLVGEHLNIIVTPKSPYIDKITHYNYLILSKGKIIHFGTREKFSDASYQSINIPVTQNMVPSSRLLVYYIVTGEQTAELVSDSVWLNIEEKCGNQLQVHLSPDADAYSPGQTVSLNMATGMDSWVALAAVDSAVYGVQRGAKKPLERVFQFLEKSDLGCGAGGGLNNANVFHLAGLTFLTNANADDSQENDEPCKEILRPRSKPEIRSYFPESWLWEVHLVPRRKQLQFALPDSLTTWEIQGIGISNTGICVADTVKAKVFKDVFLEMNIPYSVVRGEQIQLKGTVYNYRTSGMQFCVKMSAVEGICTSESKCVRQKVEGSSSHLVTFTVLPLEIGLHNINFSLETWFGKEILVKTLRVVPEGVKRESYSGVTLDPRGIYGTISRRKEFPYRIPLDLVPKTEIKRILSVKGLLVGEILSAVLSQEGINILTHLPKGSAEAELMSVVPVFYVFHYLETGNHWNIFHSDPLIEKQKLKKKLKEGMLSIMSYRNADYSYSVWKGGSASTWLTAFALRVLGQVNKYVEQNQNSICNSLLWLVENYQLDNGSFKENSQYQPIKLQGTLPVEARENSLYLTAFTVIGIRKAFDICPLVKIDTALIKADNFLLENTLPAQSTFTLAISAYALSLGDKTHPQFRSIVSALKREALVKGNPPIYRFWKDNLQHKDSSVPNTGTARMVETTAYALLTSLNLKDINYVNPVIKWLSEEQRYGGGFYSTQDTINAIEGLTEYSLLVKQLRLSMDIDVSYKHKGALHNYKMTDKNFLGRPVEVLLNDDLIVSTGFGSGLATVHVTTVVHKTSTSEEVCSFYLKIDTQDIEDYKRIVACASYKPSREESSSGSSHAVMDISLPTGISANEEDLKALVEGVDQLFTDYQIKDGHVILQLNSIPSSDFLCVRFRIFELFEVGFLSPATFTVYEYHRPDKQCTMFYSTSNIKIQKVCEGAACKCVEADCGQMQEELDLTISAETRKQTACKPEIAYAYKVSITSITVENVFVKYKATLLDIYKTGEAVAEKDSEITFIKKVTCTNAELVKGRQYLIMGKEALQIKYNFSFRYIYPLDSLTWIEYWPRDTTCSSCQAFLANLDEFAEDIFLNGC	Homo sapiens
3kls-assembly1.cif.gz_A Structure of complement C5 in complex with SSL7	8.2	1	193	791	890	0.632	0.3812	55	215	1622	QVELLFQTAENQLLPSFFEKTFLIFPSNLPDLEKQKGLYTLGGIANKDYWRDCAAYHSYRERLIQVRLSFSNQSEFSLSDVQLEITCRSPEDRDISLMRADDLPPEPEMTLILSGLASHFEHAKRNMSVDEHGSQPTVHATLGIVRPGQTIRTEEDLVILPS--GPGNYVLYVRVFASEIPKPILFEHSFGVSGK	DVFLEMNI------PYSVVR---------------------GE-------------------QIQLKGTVYNYRTSGM---QFCVKMSAVE----------------------------------GICTSESK---CVRQKVE-GSSSHLVTF----TVLPLEIGLHNINFSLETW----FGKEILVKTLRVVPE
TYVISAPKIFRVGASENIVIQVYGYTEAFDATISIKSYPDKKFSYSSGHVHLSSENKFQNSAILTIQPKQLPGGQNPVSYVYLEVVSKHFSKSKRMPITYDNGFLFIHTDKPVYTPDQSVKVRVYSLNDDLKPAKRETVLTFIDPEGSEVDMVEEIDHIGIISFPDFKIPSNPRYGMWTIKAKYKEDFSTTGTAYFEVKEYVLPHFSVSIEPEYNFIGYKNFKNFEITIKARYFYNKVVTEADVYITFGIREDLKDDQKEMMQTAMQNTMLINGIAQVTFDSETAVKELSYYSLEDLNNKYLYIAVTVIESTGGFSEEAEIPGIKYVLSPYKLNLVATPLFLKPGIPYPIKVQVKDSLDQLVGGVPVTLNAQTIDVNQETSDLDPSKSVTRVDDGVASFVLNLPSGVTVLEFNVKTDAPDLPEENQAREGYRAIAYSSLSQSYLYIDWTDNHKALLVGEHLNIIVTPKSPYIDKITHYNYLILSKGKIIHFGTREKFSDASYQSINIPVTQNMVPSSRLLVYYIVTGEQTAELVSDSVWLNIEEKCGNQLQVHLSPDADAYSPGQTVSLNMATGMDSWVALAAVDSAVYGVQRGAKKPLERVFQFLEKSDLGCGAGGGLNNANVFHLAGLTFLTNANADDSQENDEPCKEILLQKKIEEIAAKYKHSVVKKCCYDGACVNNDETCEQRAARISLGPRCIKAFTECCVVASQLRANISLGRLHMKTLLPVSKPEIRSYFPESWLWEVHLVPRRKQLQFALPDSLTTWEIQGIGISNTGICVADTVKAKVFKDVFLEMNIPYSVVRGEQIQLKGTVYNYRTSGMQFCVKMSAVEGICTSESKCVRQKVEGSSSHLVTFTVLPLEIGLHNINFSLETWFGKEILVKTLRVVPEGVKRESYSGVTLDPRGIYGTISRRKEFPYRIPLDLVPKTEIKRILSVKGLLVGEILSAVLSQEGINILTHLPKGSAEAELMSVVPVFYVFHYLETGNHWNIFHSDPLIEKQKLKKKLKEGMLSIMSYRNADYSYSVWKGGSASTWLTAFALRVLGQVNKYVEQNQNSICNSLLWLVENYQLDNGSFKENSQYQPIKLQGTLPVEARENSLYLTAFTVIGIRKAFDICPLVKIDTALIKADNFLLENTLPAQSTFTLAISAYALSLGDKTHPQFRSIVSALKREALVKGNPPIYRFWKDNLQHKDSSVPNTGTARMVETTAYALLTSLNLKDINYVNPVIKWLSEEQRYGGGFYSTQDTINAIEGLTEYSLLVKQLRLSMDIDVSYKHKGALHNYKMTDKNFLGRPVEVLLNDDLIVSTGFGSGLATVHVTTVVHKTSTSEEVCSFYLKIDTQDIYKRIVACASYKPSREESSSGSSHAVMDISLPTGISANEEDLKALVEGVDQLFTDYQIKDGHVILQLNSIPSSDFLCVRFRIFELFEVGFLSPATFTVYEYHRPDKQCTMFYSTSNIKIQKVCEGAACKCVEADCGQMQEELDLTISAETRKQTACKPEIAYAYKVSITSITVENVFVKYKATLLDIYKTGEAVAEKDSEITFIKKVTCTNAELVKGRQYLIMGKEALQIKYNFSFRYIYPLDSLTWIEYWPRDTTCSSCQAFLANLDEFAEDIFLNGC	9606
2n59-assembly1.cif.gz_A Solution Structure of R. palustris CsgH	7.8	62	186	13	92	0.601	0.2877	54	215	101	RLIQVRLSFSNQSEFSLSDVQLEITCRSPEDRDISLMRADDLPPEPEMTLILSGLASHFEHAKRNMSVDEHGSQPTVHATLGI--VRPGQTIRTEEDLVILPSGPGNYVLYVRVFASEIPKPILFEH	GHVTLQGVITAVRDGA-GSYKLAVDK--------------------------AGAA----------------GTSRIKQA-GAFTAIAEQRVTV-GNVVLDYSSANRYAARLDVSFGSV--TIQCNL	MVQCEVEAAVSGGHVTLQGVITAVRDGAGSYKLAVDKAGAAGTSRIKQAGAFTAIAEQRVTVGNVVLDYSSANRYAARLDVSFGSVTIQCNLDPETVKLEH	Rhodopseudomonas palustris DX-1
7blq-assembly1.cif.gz_J Vps26 dimer region of the fungal membrane-assembled retromer:Grd19 complex.	9.1	63	195	40	148	0.601	0.06285	54	215	292	LIQVRLSFSNQSEFSLS--DVQLEITCRSPEDRDISLMRADDLPPEPEMTLILSGLASHFEHAKRNMSVDEHGSQPTVHATL---GIVRPGQTIRTEEDLV---------------ILPSGPGNYVLYVRVFASEIPKPILFEHSFGVSGKVI	SVKGCVTVRPKDGKRLEHTGIKVQFIG--------TIEMFFD----RGNHYEFL----------------------SLVQELAAPGELQHPQT----FDFNFKNVEKQYESYNGINVKL------RYFVRVTVSRRMADVIREKDIWVYSYRI	FSTPVDIDIVLADADKRAMVDVKLDKNRREKVPLYMDGESVKGCVTVRPKDGKRLEHTGIKVQFIGTIEMFFDRGNHYEFLSLVQELAAPGELQHPQTFDFNFKNVEKQYESYNGINVKLRYFVRVTVSRRMADVIREKDIWVYSYRIPPELNSSIKMDVGIEDCLHIEFEYSKSKYHLKDVIVGRIYFLLVRLKIKHMELSIIRRETTGVAPNQYNESETLVRFEIMDGSPSRGETIPIRLFLGGFDLTPTFRDVNKKFSTRYYLSLVLIDEDARRYFKQSEIILYRQPPE	Thermochaetoides thermophila DSM 1495
3gc3-assembly1.cif.gz_A Crystal Structure of Arrestin2S and Clathrin	6.9	63	199	182	328	0.601	0.01298	54	215	329	LIQVRLSFSNQSEFSLSDVQLEITCRSPEDRDISLMRADDLPPEPEMTLILSGLASHFEHAKRNMSVDEHGSQPTVHATLGIVRPGQTIRTEED---L-VILP---------SG----------PG----------------NYVLYVRVFASEIPKPILFEHSFGVSG-----------KVIEKDF	PISVNVHVTNNTNKTVKKIKISVRQ---------------------------------------YADICLFNTAQYKCPVAMEEADDTVAPSSTFCKVYTLTPFLAKRGLALDGKLKHEDTNLASSTLLREGANREILGIIVSYKVKVKLVVSR-GGDVAVELPFTLMHPKPKDTNLIELDIVFEDF	GTRVFKKASPNGKLTVYLGKRDFVDHIDLVEPVDGVVLVRRVYVTLTCAFRYGGLTFRKDLFVANVQSFPPKPLTRLQERLIKKLGEHAYPFTFEIPPNLPCSVTLQACGVDYEVKAFCAENLEEKIHKRNSVRLVIRKVQYAPERPGPQPTAETTRQFLMSDKPLHLEASLDKEIYYHGEPISVNVHVTNNTNKTVKKIKISVRQYADICLFNTAQYKCPVAMEEADDTVAPSSTFCKVYTLTPFLAKRGLALDGKLKHEDTNLASSTLLREGANREILGIIVSYKVKVKLVVSRGGDVAVELPFTLMHPKPKDTNLIELDIVFEDFA	Bos taurus
6ni2-assembly1.cif.gz_B Stabilized beta-arrestin 1-V2T subcomplex of a GPCR-G protein-beta-arrestin mega-complex	7.5	63	197	208	350	0.601	0.07442	54	215	353	LIQVRLSFSNQSEFSLSDVQLEITCRSPEDRDISLMRADDLPPEPEMTLILSGLASHFEHAKRNMSVDEHGSQPTVHATL------GIVRPGQTIRT--------------------------EEDL------------VILPSGPGNYVLYVRVFA-------SEIPKPILFEHSFGVSGKVIEK	PISVNVHVTNNTNKTVK--KIKISVR----QYA---------------------------------DICLFNTAQYKCPVAMEEADDTVAPSSTFCKVYTLTPFLANNREKRGLALDGKLKHEDTNLASSTLLREREILGIIV----SYKVKVKLVVSRGGLLGDLASSDVAVELPFTLMHPKPKE	TRVFKKASPNGKLTVYLGKRDFVDHIDLVEPVDGVVLVDPEYLKERRVYVTLTCAFRYGREDLDVLGLTFRKDLFVANVQSFPPAPEDKKPLTRLQERLIKKLGEHAYPFTFEIPPNLPCSVTLQPGPEDTGKACGVDYEVKAFCAENLEEKIHKRNSVRLVIRKVQYAPERPGPQPTAETTRQFLMSDKPLHLEASLDKEIYYHGEPISVNVHVTNNTNKTVKKIKISVRQYADICLFNTAQYKCPVAMEEADDTVAPSSTFCKVYTLTPFLANNREKRGLALDGKLKHEDTNLASSTLLREREILGIIVSYKVKVKLVVSRGGLLGDLASSDVAVELPFTLMHPKPKEEPP	Bos taurus
7srs-assembly1.cif.gz_C 5-HT2B receptor bound to LSD in complex with beta-arrestin1 obtained by cryo-electron microscopy (cryoEM)	10.4	63	197	208	345	0.601	0.09323	54	215	355	LIQVRLSFSNQSEFSLSDVQLEITCRSPEDRDISLMRADDLPPEPEMTLILSGLASHFEHAKRNMSVDEHGSQ---P--TVHATLGIVRPGQTIRT--------------------------EEDL---------------VILPSGPGNYVLYVRVFASEIPKPILFEHSFGVSGKVIEK	PISVNVHVTNNTNKTVKKIKISVRQY----ADIC---LFN-------TA-----------------------QYKCPVAMEEAD-DTVAPSSTFCKVYTLTPFLANNREKRGLALDGKLKHEDTNLASSTLLREGANREILGIIV----SYKVKVKLVVSRG-GDVAVELPFTLMHPKPKE	TRVFKKASPNGKLTVYLGKRDFVDHIDLVDPVDGVVLVDPEYLKERRVYVTLTCAFRYGREDLDVLGLTFRKDLFVANVQSFPPAPEDKKPLTRLQERLIKKLGEHAYPFTFEIPPNLPCSVTLQPGPEDTGKACGVDYEVKAFCAENLEEKIHKRNSVRLVIEKVQYAPERPGPQPTAETTRQFLMSDKPLHLEASLDKEIYYHGEPISVNVHVTNNTNKTVKKIKISVRQYADICLFNTAQYKCPVAMEEADDTVAPSSTFCKVYTLTPFLANNREKRGLALDGKLKHEDTNLASSTLLREGANREILGIIVSYKVKVKLVVSRGGDVAVELPFTLMHPKPKEEPPHREVPEN	Homo sapiens
7dfc-assembly1.cif.gz_A Crystal of Arrestin2-V2Rpp-3-Fab30 complex	8.1	63	197	209	350	0.601	0.06649	54	215	359	LIQVRLSFSNQSEFSLSDVQLEITCRSPEDRDISLMRADDLPPEPEMTLILSGLASHFEHAKRNMSVDEHGSQPTVHATL------GIVRPGQTIRTEEDL-------------V------------------------ILPSGPGNYVLYVR--VF-----ASEIPKPILFEHSFGVSGKVIEK	PISVNVHVTNNTNKTVK--KIKISVR----QYA---------------------------------DICLFNTAQYKCPVAMEEADDTVAPSSTFCKVYTLTPFLANNREKRGLALDGKLKHEDTNLASSTLLREEILGIIV----SYKVKVKLVVSRGGLLGDLASSDVAVELPFTLMHPKPKE	GTRVFKKASPNGKLTVYLGKRDFVDHIDLVEPVDGVVLVDPEYLKERRVYVTLTCAFRYGREDLDVLGLTFRKDLFVANVQSFPPAPEDKKPLTRLQERLIKKLGEHAYPFTFEIPPNLPCSVTLQPGPEDTGKACGVDYEVKAFCAENLEEKIHKRNSVRLVIRKVQYAPERPGPQPTAETTRQFLMSDKPLHLEASLDKEIYYHGEPISVNVHVTNNTNKTVKKIKISVRQYADICLFNTAQYKCPVAMEEADDTVAPSSTFCKVYTLTPFLANNREKRGLALDGKLKHEDTNLASSTLLREEILGIIVSYKVKVKLVVSRGGLLGDLASSDVAVELPFTLMHPKPKEEPPHREVPE	Bos taurus
1cf1-assembly5.cif.gz_B ARRESTIN FROM BOVINE ROD OUTER SEGMENTS	11.6	63	199	203	355	0.601	0.007819	54	215	360	LIQVRLSFSNQSEFSLSDVQLEITCRSPEDRDISLMRADDLPPEPEMTLILSGLASHFEHAKRNMSVDEHG---SQPTVHATLGIV--------RPGQT----IRTEEDLV----------------ILPSGPGNYVLYVRVFASE-----IPKPILFEHSFGVSG-------KVIEKDF	PIPVTVAVTNSTEKTVK--KIKVLVE----QVTNVVLY------SSDYYI-----------KTVAAEEAQEKVPPNSSLTKTLTLVPLLANNRERRGIALDGKIKHEDTNLASSTIIKEGIDKTVMGILV----SYQIKVKLTVSGLLGELTSSEVATEVPFRLMHPQPEDDENFVFEEF	NHVIFKKISRDKSVTIYLGKRDYIDHVERVEPVDGVVLVDPELVKGKRVYVSLTCAFRYGQSFRRDLYFSQVQVFPPVGASGATTRLQESLIKKLGANTYPFLLTFPDYLPCSVMLQPAPQDVGKSCGVDFEIKAFATHSTDVEEDKIPKKSSVRLLIRKVQHAPRDMGPQPRAEASWQFFMSDKPLRLAVSLSKEIYYHGEPIPVTVAVTNSTEKTVKKIKVLVEQVTNVVLYSSDYYIKTVAAEEAQEKVPPNSSLTKTLTLVPLLANNRERRGIALDGKIKHEDTNLASSTIIKEGIDKTVMGILVSYQIKVKLTVSGLLGELTSSEVATEVPFRLMHPQPEDDENFVFEEFARQNL	Bos taurus
7ad7-assembly1.cif.gz_A Crystal structure of human complement C5 in complex with the K8 bovine knob domain peptide.	7.5	63	195	135	217	0.601	0.2052	54	215	782	LIQVRLSFSNQSEFSLSDVQLEITCRSPEDRDISLMRADDLPPEPEMTLILSGLASHFEHAKRNMSVDEHGSQPTVHATLGIVRPGQTIRTEEDLVILPSGPGNYVLYVRVFASEIPKPILFEHSFGVSGKVI	QIQLKGTVYNYRTSGM---QFCVKMSAVE----------------------------------GICTK--CVRQKVEGS-SS----HLVTF----TVLPLEIGLHNINFSLETWF--GKEILVKTLRVVPEGV	IEEIAAKYKHSVVKKCCYDGACVNNDETCEQRAARISLGPRCIKAFTECCVVASQLRAKPEIRSYFPESWLWEVHLVPRRKQLQFALPDSLTTWEIQGVGISNTGICVADTVKAKVFKDVFLEMNIPYSVVRGEQIQLKGTVYNYRTSGMQFCVKMSAVEGICTKCVRQKVEGSSSHLVTFTVLPLEIGLHNINFSLETWFGKEILVKTLRVVPEGVKRESYSGVTLDPRGIYGTISRRKEFPYRIPLDLVPKTEIKRILSVKGLLVGEILSAVLSQILTHLPKGSAEAELMSVVPVFYVFHYLETGNHWNIFHSDPLIEKQKLKKKLKEGMLSIMSYRNADYSYSVWKGGSASTWLTAFALRVLGQVNKYVEQNQNSICNSLLWLVENYQLDNGSFKENSQYQPIKLQGTLPVEARENSLYLTAFTVIGIRKAFDICPLVKIDTALIKADNFLLENTLPAQSTFTLAISAYALSLGDKTHPQFRSIVSALKREALVKGNPPIYRFWKDNLQHKDSSVPNTGTARMVETTAYALLTSLNLKDINYVNPVIKWLSEEQRYGGGFYSTQDTINAIEGLTEYSLLVKQLRLSMDIDVSYKHKGALHNYKMTDKNFLGRPVEVLLNDDLIVSTGFGSGLATVHVTTVVHKTSTSEEVCSFYLKIDTQDIEDYKRIVACASYKPSREESSSGSSHAVMDISLPTGISANEEDLKALVEGVDQLFTDYQIKDGHVILQLNSIPSSDFLCVRFRIFELFEVGFLSPATFTVYEYHRPDKQCTMFYSTSN	Homo sapiens
8eok-assembly1.cif.gz_H Structure of the C3bB proconvertase in complex with lufaxin and factor Xa	11.9	63	195	93	185	0.601	0.8875	54	215	895	LIQVRLSFS-NQSEFSLSDVQLEITCRSPEDRDISLMRADDLPPEPEMTLILSGLASHFEHAKRNMSVDEHGSQPTVHATLGIVRPGQTIRTEEDLVILPSGPGNYVLYVRVFASEIPKPILFEHSFGVSGKVI	QVEIRAVLYNYRQNQEL-KVRVELL-HNP-----AFCS-------------LATTK----------------RRHQQTVT---IPPKSSLSV--PYVIVPLKTGLQEVEVKAAVYHHFISDGVRKSLKVVPEGI	DEDIIAEENIVSRSEFPESWLWNVEDLKEPPKNGISTKLMNIFLKDSITTWEILAVSMSDKKGICVADPFEVTVMQDFFIDLRLPYSVVRNEQVEIRAVLYNYRQNQELKVRVELLHNPAFCSLATTKRRHQQTVTIPPKSSLSVPYVIVPLKTGLQEVEVKAAVYHHFISDGVRKSLKVVPEGIRMNKTVAVRTLDPERLGREGVQKEDIPPADLSDQVPDTESETRILLQGTPVAQMTEDAVDAERLKHLIVTPSGCGEQNMIGMTPTVIAVHYLDETEQWEKFGLEKRQGALELIKKGYTQQLAFRQPSSAFAAFVKRAPSTWLTAYVVKVFSLAVNLIAIDSQVLCGAVKWLILEKQKPDGVFQEDAPVIHQEMIGGLRNNNEKDMALTAFVLISLQEAKDICEEQVNSLPGSITKAGDFLEANYMNLQRSYTVAIAGYALAQMGRLKGPLLNKFLTTAKDKNRWEDPGKQLYNVEATSYALLALLQLKDFDFVPPVVRWLNEQRYYGGGYGSTQATFMVFQALAQYQKDAPDHQELNLDVSLQLPSRSSKITHRIHWESASLLRSEETKENEGFTVTAEGKGQGTLSVVTMYHAKAKTCNKFDLKVTIKPAPKNTMILEICTRYRGDQDATMSILDISMMTGFAPDTDDLKQLANGVDRYISKYELDKAFSDRNTLIIYLDKVSHSEDDCLAFKVHQYFNVELIQPGAVKVYAYYNLEESCTRFYHPEKEDGKLNKLCRDELCRCAEENCFIQVTLEERLDKACEPGVDYVYKTRLVKVQLSNDFDEYIMAIEQTIKSGSDEVQVGQQRTFISPIKCREALKLEEKKHYLMWGLSSDFWGEKPNLSYIIGKDTWVEHWPEEDECQDEENQKQCQDLGAFTESMVVFGCPN	Homo sapiens
3g6j-assembly1.cif.gz_B C3b in complex with a C3b specific Fab	13.4	63	193	93	183	0.601	0.4267	54	215	903	LIQVRLSFSNQSEF-SLSDVQLEITCRSPEDRDISLMRADDLPPEPEMTLILSGLASHFEHAKRNMSVDEHGSQPTVHATLGIVRPGQTIRTEEDLVILP--SGPGNYVLYVRVFASEIPKPILFEHSFGVSGK	QVEIRAVLYNYRQNQEL-KVRVELL-HNP-----AFCS-------------LATT-------KR---------RHQQTVT---IPPKSSLSV--PYVIVPLKTGLQEVEVKAAVY--HHFISDGVRKSLKVVPE	DEDIIAEENIVSRSEFPESWLWNVEDLKEPPKNGISTKLMNIFLKDSITTWEILAVSMSDKKGICVADPFEVTVMQDFFIDLRLPYSVVRNEQVEIRAVLYNYRQNQELKVRVELLHNPAFCSLATTKRRHQQTVTIPPKSSLSVPYVIVPLKTGLQEVEVKAAVYHHFISDGVRKSLKVVPEGIRMNKTVAVRTLDPERLGREGVQKEDIPPADLSDQVPDTESETRILLQGTPVAQMTEDAVDAERLKHLIVTPSGCGEQNMIGMTPTVIAVHYLDETEQWEKFGLEKRQGALELIKKGYTQQLAFRQPSSAFAAFVKRAPSTWLTAYVVKVFSLAVNLIAIDSQVLCGAVKWLILEKQKPDGVFQEDAPVIHQEMIGGLRNNNEKDMALTAFVLISLQEAKDICEEQVNSLPGSITKAGDFLEANYMNLQRSYTVAIAGYALAQMGRLKGPLLNKFLTTAKDKNRWEDPGKQLYNVEATSYALLALLQLKDFDFVPPVVRWLNEQRYYGGGYGSTQATFMVFQALAQYQKDAPDHQELNLDVSLQLPSRSSKITHRIHWESASLLRSEETKENEGFTVTAEGKGQGTLSVVTMYHAKAKDQLTCNKFDLKVTIKPAPETKNTMILEICTRYRGDQDATMSILDISMMTGFAPDTDDLKQLANGVDRYISKYELDKAFSDRNTLIIYLDKVSHSEDDCLAFKVHQYFNVELIQPGAVKVYAYYNLEESCTRFYHPEKEDGKLNKLCRDELCRCAEENCFIQKDKVTLEERLDKACEPGVDYVYKTRLVKVQLSNDFDEYIMAIEQTIKSGSDEVQVGQQRTFISPIKCREALKLEEKKHYLMWGLSSDFWGEKPNLSYIIGKDTWVEHWPEEDECQDEENQKQCQDLGAFTESMVVFGCPN	Homo sapiens
8cem-assembly1.cif.gz_A Structure of bovine native C3, re-refinement	6.7	1	193	683	816	0.601	0.5053	54	215	975	QVELLFQTAENQLLPSFFEKTFLIFPSNLPDLEKQKGLYTLGGIANKDYWRDCAAYHSYRERLIQVRLSFSNQSEFSLSDVQLEITCRSPEDR-DISLMRADDLPPEPEMTLILSGLASHFEHAK----RN--MSVDEHGSQPTVHATLGIVRPGQTIRTEEDLVILPS------GPGNYVLYVRVFAS-EIPKPILFEHSFGVSGK	DLRVSIRPA----------------PETV---KKPQD-------AKG---------------SMILDICTKYLGDQDATMSILDIS-----MMTGFSP-----------------DVEDLKTLSTGVDRYISKYEMNRDSNKNTLIIYLDKVSHTVEDCL--SFKVHQYFNVGLIQPGA----VKVYSYYNLDETCIR----FYHPD	QLMEKRMDKAGQYSSDLRKCCEDGMRDNPMKFPCQRRAQFILQGDACVKAFLDCCEYITQLRQQHSRDGALDDDIIPEEDIISRSQFPESWLWTVIEDLKQADKNGISTKLMNVFLKDSITTWEILAVSLSDKKGICVADPYEVTVMQDFFIDLRLPYSVVRNEQVEIRAILYNYREAENLKVRVELLYNPAFCSLATAKKRHQQTITIPARSSVAVPYVIVPLKIGLHEVEVKAAVYNHFISDGVKKTLKVVPEGVRVNKTVAVRTLNPEHLGQGGVQREEVPAADLSDQVPDTESETKILLQGTPVAQMTEDAIDGERLKHLIQTPSGCGEQNMIGMTPTVIAVHYLDSTDQWEKFGLEKRQESLELIRKGYTQQLAFRQKSSAYAAFQYRPPSTWLTAYVVKVFALAANLIAIDSKDLCETVKWLILEKQKPDGIFQEDGPVIHQEMIGGFRDTREKDVSLTAFVLIALHEAKDICEAQVNSLGRSIAKAGDFLENHYRELRRPYTVAIAAYALALLGKLEGDRLTKFLNTAKEKNRWEEPNQKLYNVEATSYALLALLARKDYDTTPPVVRWLNEQRYYGGGYGSTQATFMVFQALAQYQKDVPDHKELNLDVSIQLPSRNSAVRHRILWESASLLRSEETKENERFTVKAEGKGQGTLSVVTVYHAKLKGKVSCKKFDLRVSIRPAPETVKKPQDAKGSMILDICTKYLGDQDATMSILDISMMTGFSPDVEDLKTLSTGVDRYISKYEMNRDSNKNTLIIYLDKVSHTVEDCLSFKVHQYFNVGLIQPGAVKVYSYYNLDETCIRFYHPDKEDGMLSKLCHKDTCRCAEENCFTLEDRLDKACEPGVDYVYKTRLIQKKLEDDFDEYIMVIENIIKSGSDEVQVKQERKFISHIKCREALKLKEGAHYLVWGVSSDLWGEKPKISYIIGKDTWVELWPEAEECQDEENQKQCEDLANFTENMVVFGCPN	Bos taurus
7s62-assembly1.cif.gz_A Locally refined protomer structure of native-form oocyte/egg Alpha-2-Macroglobulin (A2Moo) tetramer	10	62	197	735	839	0.601	0.05941	54	215	1382	RLIQVRLSFSNQSEFSLSDVQLEITCRSPEDRDISLMRADDLPPEPEMTLILSGLASHFEHAKRNMSVDEHGSQPTVHATLGIVRPGQTIRTEEDLVILPS--GPGNYVLYVRVFA---------SEIPKPIL--FEHSFGVSGKVIEK	EILVMKAFVSNYLEECIK-------------IIVTLQ--------PS----------------ADFEVIPQDVK----QDQCICSGG---RSSYSWNIIASSLGRISFIVSAETTHIGASCDGPSDQSQSTRKDTVIQTILVQPEGIRK
KVQYALTIPALLKSGETQRACVNLIGYHQPLALSVVLEHQRVNISIFSEKVQPPHYFKCNKFMVPTVITNAPDFVTLSVSGGGEDIKDRKAVVIAPLNTICLIQMDKPVYKPGCKVRFRLISLNTMLLPISEKYTAVYLEDPSGSRIAQWQNQESVGGVVQLEFPLISDAAPGSYTITAEGESCESARQGFTVDEYILPRFSVIVDPPNTISILDDILTLNVSAIYTYGQPVPGSVTIKCCREASSICTNITGELGPDGAFYGVVSLLPFQMGQSGFQMSLGVALTVTEEGTGIQVTHQFFIMITSQLATLIFDYDALKEFYKRGIPYLVKVILTDANDNPMANEQVEVELAGKTIGAVLTDKEGRAEYAIDTSSFVQENFTVVVSYENPHQCYYTEWEGPDFPTAQHFVMRFYSETGSFLDIQGSSVELNCGQVHNISVRYILSLDGMGEGATTATFYYLAMSRAKIVQHGQRDVHLNQSKSGLFNIGLNVTSDLAPGAELIVYCILDLELIADTISLDIEKCFQNQVSLSFSDDLGPTASNVSLNLSAAPGSLCGVKVIDSSLLLINPYESLSASGVYYSIPYLSLFGYNYGGFNLEEPEPPCEDPNTVIFCKGRYYLPVSSSTEGDTYQNLRRVGLVLGTSSKIRKPVVCGMEAKLRKNFSETFLWRLVSVDSEGQNTITETVPDTITKWQGSMFCVSEKEGFGITKYSANFTSFLPFFVELSLPYSLTREEILVMKAFVSNYLEECIKIIVTLQPSADFEVIPQDVKQDQCICSGGRSSYSWNIIASSLGRISFIVSAETTHIGASCDGPSDQSQSTRKDTVIQTILVQPEGIRKEETSSNLVCVEDSNVEMPINLTLPENIVQGSASAFVTFVGDVLGLPLSNLQNLLQMPYGCGEQNLARMAPIPYVLEYLNNTNQLTDELLQTAVQFLNEGYYRQLRYKLPSGAYDAFWSSPSDGSSWLSAYTFKTFEKAKKYIYVDGKIQQQTLLYLQTSQKLDNGCFKAEGNLFMRQCGQERDLCFTAYLAIALLESNYSSGMTLLDDALGCLEAAMSSASTLYFKSYTVYVFTLVQNWEIRNTLLNELKSKVVSERGTLHWEREDKLGQEGIPLYYPNYSPAEVEITAYMLLSIAKGSDPTHDDLTYMAQISVWLIQQQNSYGGFRSTQDTVVALQALAFYAQLLFKSNAHHNVFLRSEYGDVGQLNLSEHNRLVVQRLQLPEVSGNYSISINGTGCCLVQSTIRYNIPVPKENSAFYVAADSVSKNCLNGVAYTITITVSVSYRGLRNETNMVIIDIQMLSGYQADYPSLRQLENSQQVSKTEEQDNHVFLYLNAVPLKTIQLSFKVLIGSRVLNVKSASVYVYDYYETGENGFASYSQPC	8355
3s4s-assembly1.cif.gz_B Crystal structure of CD4 mutant bound to HLA-DR1	10.5	61	185	106	183	0.569	0.09864	53	215	186	ERLIQVRLSFSN---QSEFSLSDVQLEITCR---SPEDRDIS-LMRADDLPPEPEMTLILSGLASHFEHAKRNMSVDEHGSQPTVHATLGIVRPGQTIRTEEDLVILPSGPGN-YVLYVRVFASEIPKPILFE	QHHNLLVCSVSGFYPGS------IEVRWFRNGQEEKAGVVSTGLIQNGDW---------------------------------TFQ----------------TLVMLETVPRSGEVYTCQVEHPSVTSPLTVE	MGDTRPRFLWQLKFECHFFNGTERVRLLERCIYNQEESVRFDSDVGEYRAVTELGRPDAEYWNSQKDLLEQRRAAVDTYCRHNYGVGESFTVQRRVEPKVTVYPSQHHNLLVCSVSGFYPGSIEVRWFRNGQEEKAGVVSTGLIQNGDWTFQTLVMLETVPRSGEVYTCQVEHPSVTSPLTVEWRA	Homo sapiens
4mdi-assembly1.cif.gz_B Immune Receptor	8.5	65	185	113	186	0.569	0.1236	53	215	189	QVRLSFSN---QSEFSLSDVQLEITCR---SPEDRDISLMRADDLPPEPEMTLILSGLASHFEHAKRNMSVDEHGSQPTVHATLGIVRPGQTIRTEEDLVILPSGPGN-YVLYVRVFASEIPKPILFE	LLVCSVNGFYPGS------IEVRWFRNGQEEKTGVVST-------------------------------GLIQNGDWTFQT-----------------LVMLETVPRSGEVYTCQVEHPSLTSPLTVE	DTRPRFLEQVKHECHFFNGTERVRFLDRYFYHQEEYVRFDSDVGEYRAVTELGRPDAEYWNSQKDILEDERAAVDTYCRHNYGVVESFTVQRRVYPEVTVYPAKTQPLQHHNLLVCSVNGFYPGSIEVRWFRNGQEEKTGVVSTGLIQNGDWTFQTLVMLETVPRSGEVYTCQVEHPSLTSPLTVEWRA	Homo sapiens
3q48-assembly1.cif.gz_A Crystal structure of Pseudomonas aeruginosa CupB2 chaperone	13.8	60	211	12	119	0.569	0.0182	53	215	194	RERLIQVRLSFSNQSEFSLSDVQLEITCRSPEDRDISLMRADDLPPEPEMTLILSGLASHFEHAKRNMSVDEHGSQPTVHATLGIVRPGQTIRTEEDLVILPS-------GPGNYVLYVRVFASEIPKPILFEHSFGVSGKVIEKDFSDLNQLIYSASS	SEREVTLRV--SNTSGTPV----L---------AQAWIDDGRQDVPP--------------EELQVPFSVTPA-----V----TRVEPNGGA----VLRIAYLKAPLPTDRESLFWLNILEVPPR----FSFRSRFKLFFRP-----SQLKSVDSAAGK	IAQGTRVVFPASEREVTLRVSNTSGTPVLAQAWIDDGRQDVPPEELQVPFSVTPAVTRVEPNGGAVLRIAYLKAPLPTDRESLFWLNILEVPPRFSFRSRFKLFFRPSQLKSVDSAAGKLQWKFLEVVQVNNPTPYYVSFASVELIVDGRVMSVGKGMVAPFSTKEFDWMEAASVRYEVINDYGGRNTHDRALG	Pseudomonas aeruginosa
1u4f-assembly1.cif.gz_D Crystal Structure of Cytoplasmic Domains of IRK1 (Kir2.1) channel	5.2	65	204	38	175	0.569	0.01096	53	215	197	QVRLSFSNQSEFSLSDVQLEITCRSPEDRDISLMRADDLP--PEPEMTLILSGLASHFEHAKRNMSVDEHGSQPTVHATLGIVRPGQTIRTEEDLVILP----------------SGPGNYVLYVRVFASEIPKPILFEHSFG---VSG------------KVIEKDFSDLNQ	CLMWRVGNLRKSHLVEAHVRAQL-------LKSRITSEGEYIPLDQID----------------INVGFDSG-------IDRIFLVSPI-----TIVHEIDEDSPLYDLSKQDIDNADFEIVVILEGMVEATAMTTQCRSSYLANEILWGHRYEPVLFEEKHYYKVDYSRFHK	SRFVKKDGHCNVQFINVGEKTLVFSHNAVIAMRDGKLCLMWRVGNLRKSHLVEAHVRAQLLKSRITSEGEYIPLDQIDINVGFDSGIDRIFLVSPITIVHEIDEDSPLYDLSKQDIDNADFEIVVILEGMVEATAMTTQCRSSYLANEILWGHRYEPVLFEEKHYYKVDYSRFHKTYEVPNTPLCSARDLAEKKYIL	Mus musculus
4mbr-assembly1.cif.gz_A 3.65 Angstrom Crystal Structure of Serine-rich Repeat Protein (Srr2) from Streptococcus agalactiae	11.3	65	188	177	302	0.569	0.1638	53	215	316	QVRLSFS-NQSEFSLS---DVQLEITCRSPE------DRDISL--MRADD----LPPEPEMTLILSGLASHFEHAKRNMSVDEHGSQPTVHATL-GIVRPGQTIRTEEDLVILPSGPGNYVLYVRVFASEIPKPILFEHSF	KMTYISQINVDGKSLYNYNGLYTRIYNYSKESTADLKNSTIKIYKTTSDNIVESMVQDYSSMEDVT--------SKFANSYPEKG---WYDIYWGQFIASNET----YVIVVETPFTNAVTLNTTLSDYNENNGVEHNHTY	VQGQDVTDKLQNLDIKLSGGVQAKAGVINMDKSESMHMSLKFTIDSVNRGDTFEIKLSDNIDTNGASNYSIVEPIKSPTGEVYATGIYDSQKKSIVYSFTDFAASKNNINGILDIPLWPDDTTVQNTKEDVLFSVKIKDQEATIKETVKYDPPVRIDFAGGVSVDSRITNIDDVGKKMTYISQINVDGKSLYNYNGLYTRIYNYSKESTADLKNSTIKIYKTTSDNIVESMVQDYSSMEDVTSKFANSYPEKGWYDIYWGQFIASNETYVIVVETPFTNAVTLNTTLSDYNENNGVEHNHTYSSESGYSDVNAQER	Streptococcus agalactiae
6m85-assembly1.cif.gz_A Crystal Structure of Inward Rectifier Kir2.2 in a different salt condition	5.7	65	192	165	278	0.569	0.02552	53	215	327	QVRLSFSNQSEFSLSDVQLEITCRSPEDRDISLMRADDLPPEPEMTLILSGLASHFEHAKRNMSVDEHGSQ-PTVHAT--------LGIVRPGQTIRTEEDLVILP----------------SGPGNYVLYVRVFASEIPKPILFEHSFG---VSG	CLMWRVGNLRKSHIVEAHVRAQL-------IK------------------------------PRITEEGEYIPLDQIDIDVGFDKGLDRIFLVSPI-----TILHEINEDSPLFGISRQDLETDDFEIVVILEGMVEATAMTTQARSSYLASEILW	CRNRFVKKNGQCNVEFTNMDDKPDMFTTCVDIRWRYMLLLFSLAFLVSWLLFGLIFWLIALIHGDLENPGGDDTFKPCVLQVNGFVAAFLFSIETQTTIGYGFRCVTEECPLAVFMVVVQSIVGCIIDSFMIGAIMAKMARPKKRAQTLLFSHNAVVAMRDGKLCLMWRVGNLRKSHIVEAHVRAQLIKPRITEEGEYIPLDQIDIDVGFDKGLDRIFLVSPITILHEINEDSPLFGISRQDLETDDFEIVVILEGMVEATAMTTQARSSYLASEILWGHRFEPVLFEEKNQYKVDYSHFHKTYEVPSTPRCSAKDLVENKFLLSNS	Gallus gallus
3frp-assembly1.cif.gz_B Crystal Structure of Cobra Venom Factor, a Co-factor for C3- and C5 convertase CVFBb	10.1	65	191	67	176	0.569	0.1939	53	215	343	QVRLSFSNQSEFSLSDVQLEITCRSPEDRDIS-LMR-ADDLPPEPEMTLILSGLASHFEHAKRNMS---VDE---HGSQPTVHATLGIVRPG-QTIRTEEDLVILPS-GPGNY-VLYVRVFASEIPKPILFEHSFGVS	MLKICTRYLGEVDSTMTIIDIS-------MLTGFLPDAED-------------LTRLSKGVDRYISRYEVDNNMAQKVAVIIYLN-KVSHSEDECLHFK----ILKHFEVGFIQPGSVKVYSYYNLDE---KCTKFYH	LNLDITIELPDREVPIRYRINRTVETKLNQDITVTASATMTILTFYNAQVCNKFHLNVSVENIHALMLKICTRYLGEVDSTMTIIDISMLTGFLPDAEDLTRLSKGVDRYISRYEVDNNMAQKVAVIIYLNKVSHSEDECLHFKILKHFEVGFIQPGSVKVYSYYNLDEKCTKFYHPDKGTGLLNKICIGNVCRCAGETCSSLNHQERIDVPLQIEKACETNVDYVYKTKLLRIEEQDGNDIYVMDVLEVIKQGTDENPRAKTHQYISQRKCQEALNLKVNDDYLIWGSRSDLLPTKDKISYIITKNTWIERWPHEDECQEEEFQKLCDDFAQFSYTLTEFGC	Naja kaouthia
8j8r-assembly1.cif.gz_A Structure of beta-arrestin2 in complex with M2Rpp	11.2	63	195	208	343	0.569	0.07442	53	215	344	LIQVRLSFSNQSEFSLSDVQLEITCRSPEDRDISLMRADDLPPEPEMTLILSGLASHFEHAKRNMSVDEHGSQPTV---HATLG-IVRPGQTIRT--------------------------EEDL---------------VILPSGPGNYVLYVRVFASEIPKPILFEHSFGVSGKVI	PLNVNVHVTNNSTKTVKKIKVSVRQY----ADIVLF----------STA-----------------------QYKVPVAQVEQDDQVSPSSTFSKVYTITPFLANNREKRGLALDGKLKHEDTNLASSTIVKEGANKEVLGILV----SYRVKVKLVVSRG-GDVSVELPFVLMHPKP	TRVFKKSSPNGKLTVYLGKRDFVDHLDKVDPVDGVVLVDPDYLKDRKVFVTLTVAFRYGREDCDVLGLSFRKDLFIANYQAFPPTPNPPRPPTRLQERLLRKLGQHAHPFFFTIPQNLPSSVTLQPGPEDTGKALGVDFEIRAFVAKSLEEKSHKRNSVRLVIRKVQFAPEKPGPQPSAETTRHFLMSDRSLHLEASLDKELYYHGEPLNVNVHVTNNSTKTVKKIKVSVRQYADIVLFSTAQYKVPVAQVEQDDQVSPSSTFSKVYTITPFLANNREKRGLALDGKLKHEDTNLASSTIVKEGANKEVLGILVSYRVKVKLVVSRGGDVSVELPFVLMHPKPH	Bos taurus
4jqi-assembly3.cif.gz_A Structure of active beta-arrestin1 bound to a G protein-coupled receptor phosphopeptide	7.7	63	192	208	345	0.569	0.1236	53	215	353	LIQVRLSFSNQSEFSLSDVQLEITCRSPEDRDISLMRADDLPPEPEMTLILSGLASHFEHAKRNMSVDEHGSQPTVHATL------GIVRPGQTIRTEEDL-------------V-------------------------ILPSGPGNYVLYVRVFA-------SEIPKPILFEHSFGVSG	PISVNVHVTNNTNKTVK--KIKISVR----QYA---------------------------------DICLFNTAQYKCPVAMEEADDTVAPSSTFCKVYTLTPFLANNREKRGLALDGKLKHEDTNLASSTLLREREILGIIV----SYKVKVKLVVSRGGLLGDLASSDVAVELPFTLMH	TRVFKKASPNGKLTVYLGKRDFVDHIDLVDPVDGVVLVDPEYLKERRVYVTLTCAFRYGREDLDVLGLTFRKDLFVANVQSFPPAPEDKKPLTRLQERLIKKLGEHAYPFTFEIPPNLPCSVTLQPGPEDTGKACGVDYEVKAFCAENLEEKIHKRNSVRLVIRKVQYAPERPGPQPTAETTRQFLMSDKPLHLEASLDKEIYYHGEPISVNVHVTNNTNKTVKKIKISVRQYADICLFNTAQYKCPVAMEEADDTVAPSSTFCKVYTLTPFLANNREKRGLALDGKLKHEDTNLASSTLLREREILGIIVSYKVKVKLVVSRGGLLGDLASSDVAVELPFTLMHPKPKEEPP	Rattus norvegicus
7df9-assembly1.cif.gz_A Crystal of Arrestin2-V2Rpp-1-Fab30 complex	6.9	63	195	209	352	0.569	0.0833	53	215	360	LIQVRLSFSNQSEFSLSDVQLEITCRSPEDRDISLMRADDLPPEPEMTLILSGLASHFEHAKRNMSVDEHGSQPTVHATL------GIVRPGQTIRTEEDL-------------V----------------------------ILPSGPGNYVLYVRVFAS-------EIPKPILFEHSFGVSGKVI	PISVNVHVTNNTNKTVKKIKISVRQ---------------------------------------YADICLFNTAQYKCPVAMEEADDTVAPSSTFCKVYTLTPFLANNREKRGLALDGKLKHEDTNLASSTLLREGANREILGIIV----SYKVKVKLVVSRGGLLGDLASSDVAVELPFTLMHPKP	GTRVFKKASPNGKLTVYLGKRDFVDHIDLVEPVDGVVLVDPEYLKERRVYVTLTCAFRYGREDLDVLGLTFRKDLFVANVQSFPPAPEDKKPLTRLQERLIKKLGEHAYPFTFEIPPNLPCSVTLQPGPEDTGKACGVDYEVKAFCAENLEEKIHKRNSVRLVIRKVQYAPERPGPQPTAETTRQFLMSDKPLHLEASLDKEIYYHGEPISVNVHVTNNTNKTVKKIKISVRQYADICLFNTAQYKCPVAMEEADDTVAPSSTFCKVYTLTPFLANNREKRGLALDGKLKHEDTNLASSTLLREGANREILGIIVSYKVKVKLVVSRGGLLGDLASSDVAVELPFTLMHPKPKEEPPPEH	Bos taurus
7mor-assembly1.cif.gz_C CRYSTAL STRUCTURE OF NATIVE BOVINE ARRESTIN 1 IN COMPLEX WITH 5-METHYLENEBIPHOSPHONATE INOSITOL PENTAKISPHAOPHATE (5-PCP IP5)	11.4	63	199	203	356	0.569	0.009258	53	215	361	LIQVRLSFSNQSEFSLSDVQLEITCRSPEDRDISLMRADDLPPEPE-MTLILSGLASHFEHAKRNMSVDEHGSQP-----TVHATLGIV--------RPGQT----IRTEEDLV----------------ILPSGPGNYVLYVRVFASE-----IPKPILFEHSFGVSG--------KVIEKDF	PIPVTVAVTNSTEKTVK--KIKVLVE----QVT---NVVLYSSDYYIKTV-----------------AAEEAQEKVPPNSSLTKTLTLVPLLANNRERRGIALDGKIKHEDTNLASSTIIKEGIDKTVMGILV----SYQIKVKLTVSGLLGELTSSEVATEVPFRLMHPQPEDQDENFVFEEF	NHVIFKKISRDKSVTIYLGKRDYIDHVERVEPVDGVVLVDPELVKGKRVYVSLTCAFRYGQSFRRDLYFSQVQVFPPVGASGATTRLQESLIKKLGANTYPFLLTFPDYLPCSVMLQPAPQDVGKSCGVDFEIKAFATHSTDVEEDKIPKKSSVRLLIRKVQHAPRDMGPQPRAEASWQFFMSDKPLRLAVSLSKEIYYHGEPIPVTVAVTNSTEKTVKKIKVLVEQVTNVVLYSSDYYIKTVAAEEAQEKVPPNSSLTKTLTLVPLLANNRERRGIALDGKIKHEDTNLASSTIIKEGIDKTVMGILVSYQIKVKLTVSGLLGELTSSEVATEVPFRLMHPQPEDQDENFVFEEFARQNL	Bos taurus
7eox-assembly1.cif.gz_A Protease structure from Euphorbia resinifera	6.8	63	193	554	633	0.569	0.027	53	215	634	LIQVRLSFSNQSEFSLSDVQLEITCRSPEDRDISLMRADDLPPEPEMTLILSGLASHFEHAKRNMSVDEHGSQPTVHATLGIVRPGQTIRTEEDLVILPSGPGNYVLYVRVFASEIPKPILFEHSFGVSGK	NVTYKRTVTNVGS--SSDVVYRVKVNAPPSVDVSV---------SPSSLVFS----------------KENPSLSYE-----------------ITFTSTL-AQSFGSIEWSDGT------HSVRSPIAID	DTHTPEFLGDSSNSGLWPNGNYGEDIIIGVLDTGVWPEHPSFSDSDMSDIPSSWKGTCETSDDFPASSCNKKLIGARAFSKGIDSPRDINGHGTHTSTTAGGSKVQNASFYGYAKGQARGMATKARIAVYKVCWSAGCPDTDILAAMNQAIEDGVHVISMSVGPQGYSPDYYQEASAIGAFNAVKYGIIVSCSAGNSGPKPLTAGNISPWILTVGASTIDREFRADVVLGDGRTFKGSSLYTGEPLQDEFFPLVYAGYAGSSRFCTNGSLDSSKVQGKIVICDNGIISREEKGNEVNRAGGAGMIDVTAEDFLRAGDAYLFPATTVTLTDGYEIEYYSVTSQSPTAKIVFLGTVIGNSPPAPKVASFSSRGPNLWTPQILKPDVIAPGVAILAGWSGAAHPTDLDNDDRIVQFWLDSGTSMACPHVSGIVALLRKAHPSWSAAAIKSALMTTAYNLDNSGETITDVATSNASTPFDRGAGHVHPDSALDPGLVYDSDTEDYVSFLCAIGYNSTLIGIFTGEVPPSDICDNYKLGSPGNLNYPSFSVAFEGDTSNVTYKRTVTNVGSSSDVVYRVKVNAPPSVDVSVSPSSLVFSKENPSLSYEITFTSTLAQSFGSIEWSDGTHSVRSPIAIDW	Euphorbia resinifera
6d7j-assembly1.cif.gz_C The Crystal Structure of Parabacteroides merdae Beta-Glucuronidase (GUS) with Glycerol in Active-Site	11.8	63	190	201	287	0.569	0.217	53	215	789	LIQVRLSFSNQSEFSLSDVQLEITCRSPEDRDISLMRADDLPPEPEMTLILSGLASHFEHAKRNMSVDEHGSQPTVHATLGIVRPGQTIRTEEDLVILPSG-------PGNYVLYVRVFASEIPKPILFEHSFGV	ILKVKTSFYNPEDIRKADVTVSVY------------DVDR------KPVF--------------------------SKTLEGILPLGDQLLA--KMKIKNPVLWDVDVPQLYTCELTVKTPD--QTFTTEERFGF	SNAKVPAMNKIRLTNNWEYLKGDLGGIWEAVRPAAPGSSEAVPIWQPVTLPHCFNAEDAVDPDVNYYEGPGWYKTLLAIDNPYRNGRIVLDFDGAGQKTDVYVYTTHVGSHVGGYDSWNVDITDAVKAFLGSKDAERFKGKVPLSIRCDNSRDLEMIPSDLADFNIYGGLYRYLNLVYLPEVSFEQIHLESSLSSNLKEGILKVKTSFYNPEDIRKADVTVSVYDVDRKPVFSKTLEGILPLGDQLLAKMKIKNPVLWDVDVPQLYTCELTVKTPDQTFTTEERFGFRHTEFKDKGPFFLNGKRLLLRGTHRHEDHAGVAQAMTEDMMRREMRMMKDMGVNFIRLGHYQQSEIILDLCDELGILVWEEIPWCRGGLGGDVYKKQARRMLANMIVQHHNHPAVIIWGLGNENDWPNDFNTFDKSAIRAFMKELHDMAHRLDDTRMTAIRRCEFCNDIVDVYSPSIWAGWYRGVFTDYKSISEQEMQKVKHFLHVEWGGDSHARRHSEDAFYNLKVPRASRDGDWSESYVVRLIDWHLKEQETMPWLTGTAYWPFKDFSTPVRPDNPVPYVNQKGVVERDFTPKESYYVFQSYWTEKPMIHIYGHTWPVRWGGKDDRKEILVYSNCDEVELFVNGVSQGVKRRNSQDYPAAGLRWNCVYQEGMNEIRAVGVKKKEKKEVSDVIRQEYQTAKWDKEAACQVSLLSEEGDTALVQVQLIDKNGIRCLSSKKQITFEIAGDGSLICNLGTSTGSRKVQAYNGRALIRIKRNEGNSVVAVKSEGLPTAFLELKSP	Parabacteroides merdae CL03T12C32
5fo8-assembly1.cif.gz_B Crystal Structure of Human Complement C3b in Complex with MCP (CCP1-4)	11.1	63	195	92	184	0.569	0.5983	53	215	894	LIQVRLSF-SNQSEFSLSDVQLEITCRSPEDRDISLMRADDLPPEPEMTLILSGLASHFEHAKRNMSVDEHGSQPTVHATLGIVRPGQTIRTEEDLVILPSGPGNYVLYVRVFASEIPKPILFEHSFGVSGKVI	QVEIRAVLYNYRQNQEL---KVRVELLHNPAFCS-----------------LATT--------------KRRHQQTV-----TIPPKSSLSV--PYVIVPLKTGLQEVEVKAAVYHHFISDGVRKSLKVVPEGI	EDIIAEENIVSRSEFPESWLWNVEDLKEPPKNGISTKLMNIFLKDSITTWEILAVSMSDKKGICVADPFEVTVMQDFFIDLRLPYSVVRNEQVEIRAVLYNYRQNQELKVRVELLHNPAFCSLATTKRRHQQTVTIPPKSSLSVPYVIVPLKTGLQEVEVKAAVYHHFISDGVRKSLKVVPEGIRMNKTVAVRTLDPERLGREGVQKEDIPPADLSDQVPDTESETRILLQGTPVAQMTEDAVDAERLKHLIVTPSGCGEENMIGMTPTVIAVHYLDETEQWEKFGLEKRQGALELIKKGYTQQLAFRQPSSAFAAFVKRAPSTWLTAYVVKVFSLAVNLIAIDSQVLCGAVKWLILEKQKPDGVFQEDAPVIHQEMIGGLRNNNEKDMALTAFVLISLQEAKDICEEQVNSLPGSITKAGDFLEANYMNLQRSYTVAIAGYALAQMGRLKGPLLNKFLTTAKDKNRWEDPGKQLYNVEATSYALLALLQLKDFDFVPPVVRWLNEQRYYGGGYGSTQATFMVFQALAQYQKDAPDHQELNLDVSLQLPSRSSKITHRIHWESASLLRSEETKENEGFTVTAEGKGQGTLSVVTMYHAKAKDQLTCNKFDLKVTIKPAPKNTMILEICTRYRGDQDATMSILDISMMTGFAPDTDDLKQLANGVDRYISKYELDKAFSDRNTLIIYLDKVSHSEDDCLAFKVHQYFNVELIQPGAVKVYAYYNLEESCTRFYHPEKCRDELCRCAEENCFIQKSDDKVTLEERLDKACEPGVDYVYKTRLVKVQLSNDFDEYIMAIEQTIKSGSDEVQVGQQRTFISPIKCREALKLEEKKHYLMWGLSSDFWGEKPNLSYIIGKDTWVEHWPEEDECQDEENQKQCQDLGAFTESMVVFGCPN	Homo sapiens
7bj3-assembly1.cif.gz_A ScpA from Streptococcus pyogenes, S512A active site mutant	8.2	4	192	489	612	0.569	0.01096	53	215	936	LLFQTAENQLLPSFFEKTFLIFPSNLPDLEKQKGLYTLGGIANKDYWRDCAAYHSYRERLIQVRLSFSNQSEFSLSDVQLEITCRSPEDRDISLMRADDLPPEPEMTLILSGLASHFEHAKRNMSVDEHGSQPTVHATLGIVRPGQTIR--TEED-LVILP--------------SGPGNYVLYVRVFASEIPKPILFEHSFGVSG	MYVTDKDNTS--SKVHLNN---------------------VS----------------DKFEVTVTVHNKSDKP-QELYYQATVQ----TD---------KVDGKHFAL----------------------AP---KALYETS-WQKITIPANSSKQVTVPIDASRFSKDLLAQMKNGYFLEGFVRFKQDPKKEELM---SIPYIG	TSKATIRDLNDPSQVKTLQEKAGKGAGTVVAVIDAGFDKNHEAWRLTDKTKARYQSKEDLEKAKKEHGITYGEWVNDKVAYYHDYSKDGKTAVDQEHGTHVSGILSGNAPSETKEPYRLEGAMPEAQLLLMRVEIVNGLADYARNYAQAIRDAVNLGAKVINMSFGNAALAYANLPDETKKAFDYAKSKGVSIVTSAGNDSSFGGKTRLPLADHPDYGVVGTPAAADSTLTVASYSPDKQLTETATVKTDDHQAKEMPVLSTNRFEPNKAYDYAYANRGMKEDDFKDVKGKIALIERGDIDFKDKIANAKKAGAVGVLIYDNQDKGFPIELPNVDQMPAAFISRKDGLLLKDNSKKTITFNATPKVLPTASDTKLSRFSSWGLTADGNIKPDIAAPGQDILSSVANNKYAKLSGTAMSAPLVAGIMGLLQKQYETQYPDMTPSERLDLAKKVLMSSATALYDEDEKAYFSPRQQGAGAVDAKKASAATMYVTDKDNTSSKVHLNNVSDKFEVTVTVHNKSDKPQELYYQATVQTDKVDGKHFALAPKALYETSWQKITIPANSSKQVTVPIDASRFSKDLLAQMKNGYFLEGFVRFKQDPKKEELMSIPYIGFRGDFGNLSALEKPIYDSKDGSSYYHEANSDAKDQLDGDGLQFYALKNNFTALTTESNPWTIIKAVKEGVENIEDIESSEITETIFAGTFAKQDDDSHYYIHRHANGKPYAAISPNGDGNRDYVQFQGTFLRNAKNLVAEVLDKEGNVVWTSEVTEQVVKNYNNDLASTLGSTRFEKTRWDGKDKDGKVVVNGTYTYRVRYTPISSGAKEQHTDFDVIVDNTTPEVATSATFSTEDRRLTLASKPKTSQPIYRERIAYTYMDEDLPTTEYISPNEDGTFTLPEEAETMEGGTVPLKMSDFTYVVEDMAGNITYTPVTKLLEGHS	Streptococcus pyogenes
3eif-assembly1.cif.gz_A 1.9 angstrom crystal structure of the active form of the C5a peptidase from Streptococcus pyogenes (ScpA)	9.1	4	192	489	612	0.569	0.01227	53	215	936	LLFQTAENQLLPSFFEKTFLIFPSNLPDLEKQKGLYTLGGIANKDYWRDCAAYHSYRERLIQVRLSFSNQSEFSLSDVQLEITCRSPEDRDISLMRADDLPPEPEMTLILSGLASHFEHAKRNMSVD-EHGS-QPTVHATLGIVRPGQTIRT--EED-LVILP--------------SGPGNYVLYVRVFASEIPKPILFEHSFGVSG	MYVTDKDNTS--SKVHLNN---------------------VS----------------DKFEVTVTVHNKSDKP-QELYYQATV-------------------------------------QTDKVDGKHFALAP---KALYETS-WQKITIPANSSKQVTVPIDASRFSKDLLAQMKNGYFLEGFVRFKQDPKKEELM---SIPYIG	TSKATIRDLNDPSQVKTLQEKASKGAGTVVAVIDAGFDKNHEAWRLTDKTKARYQSKEDLEKAKKEHGITYGEWVNDKVAYYHDYSKDGKTAVDQEHGTHVSGILSGNAPSETKEPYRLEGAMPEAQLLLMRVEIVNGLADYARNYAQAIRDAVNLGAKVINMSFGNAALAYANLPDETKKAFDYAKSKGVSIVTSAGNDSSFGGKTRLPLADHPDYGVVGTPAAADSTLTVASYSPDKQLTETATVKTDDHQAKEMPVLSTNRFEPNKAYDYAYANRGMKEDDFKDVKGKIALIERGDIDFKDKIANAKKAGAVGVLIYDNQDKGFPIELPNVDQMPAAFISRKDGLLLKDNSKKTITFNATPKVLPTASDTKLSRFSSWGLTADGNIKPDIAAPGQDILSSVANNKYAKLSGTSMSAPLVAGIMGLLQKQYETQYPDMTPSERLDLAKKVLMSSATALYDEDEKAYFSPRQQGAGAVDAKKASAATMYVTDKDNTSSKVHLNNVSDKFEVTVTVHNKSDKPQELYYQATVQTDKVDGKHFALAPKALYETSWQKITIPANSSKQVTVPIDASRFSKDLLAQMKNGYFLEGFVRFKQDPKKEELMSIPYIGFRGDFGNLSALEKPIYDSKDGSSYYHEANSDAKDQLDGDGLQFYALKNNFTALTTESNPWTIIKAVKEGVENIEDIESSEITETIFAGTFAKQDDDSHYYIHRHANGKPYAAISPNGDGNRDYVQFQGTFLRNAKNLVAEVLDKEGNVVWTSEVTEQVVKNYNNDLASTLGSTRFEKTRWDGKDKDGKVVVNGTYTYRVRYTPISSGAKEQHTDFDVIVDNTTPEVATSATFSTEDRRLTLASKPKTSQPIYRERIAYTYMDEDLPTTEYISPNEDGTFTLPEEAETMEGGTVPLKMSDFTYVVEDMAGNITYTPVTKLLEGHS	Streptococcus pyogenes
4d94-assembly1.cif.gz_A Crystal Structure of TEP1r	7.7	63	191	645	735	0.569	0.9389	53	215	1274	LIQVRLSFSNQSEFSLSDVQLEITCRSPEDRDISLMRADDLPPEPEMTLILSGLASHFEHAKRNMSVDEHGSQPTVHATLGIVRPGQTIRTEEDLVILPSGPGNYVLYVRVFASEIPKPILFEHSFGVS	AVVLQFTLFNNLGAEY---IADVTLYNVAN-QTE-FVG---RPNTDLSY---------------------------TKSV-SVPPKVGVPI--SFLIKARKLGEMAVRVKASIMLGHETDALEKVIRVM	LLVVGPKFIRANQEYTLVISNFNSQLSKVDLLLKLELSVLNVTKMVDVRRNMNRMINFNMPEDLTAGNYKITIDGQRGFSFHKEAELVYLSKSISGLIQVDKPVFKPGDTVNFRVIVLDTELKPPARVKSVYVTIRDPQRNVIRKWSTAKLYAGVFESDLQIAPTPMLGVWNISVEVEGEELVSKTFEVKEYVLSTFDVQVMPSVIPLEEHQAVNLTIEANYHFGKPVQGVAKVELYLDDDKLKLKKELTVYGKGQVELRFDNFAMDADQQDVPVKVSFVEQYTNRTVVKQSQITVYRYAYRVELIKESPQFRPGLPFKCALQFTHHDGTPAKGISGKVEVSDVRFETTTTSDNDGLIKLELQPSEGTEQLSIHFNAVDGFFFYEDVNKVETVTDAYIKLELKSPIKRNKLMRFMVTCTERMTFFVYYVMSKGNIIDAGFMRPNKQPKYLLQLNATEKMIPRAKILIATVAGRTVVYDFADLDFQELRNNFDLSIDEQEIKPGRQIELSMSGRPGAYVGLAAYDKALLLFNKNHDLFWEDIGQVFDGFHNEFDIFHSLGLFARTLDDILFDSQESWLWKNVSIGRSGSRKLIEVVPDTTTSWYLTGFSIDPVYGLGIIKKPIQFTTVQPFYIVENLPYSIKRGEAVVLQFTLFNNLGAEYIADVTLYNVANQTEFVGRPNTDLSYTKSVSVPPKVGVPISFLIKARKLGEMAVRVKASIMLGHETDALEKVIRVMPESLVQPRMDTRFFCFDDHKNQTFPINLDSTKIEFRLNPNLLTTVIKNLDHLLGVPTGCGEQNMVKFVPNILVLDYLHAIGSKEQHLIDKATNLLRQGYQNQMRYRQTDGSFGLWETTNGSVFLTAFVGTSMQTAVKYISDIDAAMVEKALDWLASKQHFSGRFDKAGAEYHKEMQGGLRNGVALTSYVLMALLENDIAKAKHAEVIQKGMTYLSNQFGSINNAYDLSIATYAMMLNGHTMKEEALNKLIDMSFIDADKNERFWNTTNPIETTAYALLSFVMAEKYTDGIPVMNWLVNQRYVTGSFPSTQDTFVGLKALTKMAEKISPSRNDYTVQLKYKKSAKYFKINSEQIDVENFVDIPEDTKKLEINVGGIGFGLLEVVYQFNLNLVNFENRFQLDLEKQNTGSDYELRLKVCASYIPQLTDRRSNMALIEVTLPSGYVVDRNPISEQTKVNPIQKTEIRYGGTSVVLYYDNMGSERNCFTLTAYRRFKVALKRPAYVVVYDYYNTNLNAIKVYEVDKQNLCEICDEEDCPAECG	Anopheles gambiae
3cu7-assembly3.cif.gz_A Human Complement Component 5	9	63	193	809	893	0.569	0.1939	53	215	1625	LIQVRLSFSNQSEFSLSDVQLEITCRSPEDRDISLMRADDLPPEPEMTLILSGLASHFEHAKRNMSVDEHGSQPTVHATLGIVRPGQTIRTEEDLVILPS--GPGNYVLYVRVFASEIPKPILFEHSFGVSGK	QIQLKGTVYNYRTSG---MQFCVKMSAVEGICTS---------------------------ESPKCV---------RQKVE-GSSSHLVTF----TVLPLEIGLHNINFSLETW----FGKEILVKTLRVVPE
EQTYVISAPKIFRVGASENIVIQVYGYTEAFDATISIKSYPDKKFSYSSGHVHLSSENKFQNSAILTIQPKQLPGGQNPVSYVYLEVVSKHFSKSKRMPITYDNGFLFIHTDKPVYTPDQSVKVRVYSLNDDLKPAKRETVLTFIDPEGSEVDMVEEIDHIGIISFPDFKIPSNPRYGMWTIKAKYKEDFSTTGTAYFEVKEYVLPHFSVSIEPEYNFIGYKNFKNFEITIKARYFYNKVVTEADVYITFGIREDLKDDQKEMMQTAMQNTMLINGIAQVTFDSETAVKELSYYSLEDLNNKYLYIAVTVIESTGGFSEEAEIPGIKYVLSPYKLNLVATPLFLKPGIPYPIKVQVKDSLDQLVGGVPVTLNAQTIDVNQETSDLDPSKSVTRVDDGVASFVLNLPSGVTVLEFNVKTDAPDLPEENQAREGYRAIAYSSLSQSYLYIDWTDNHKALLVGEHLNIIVTPKSPYIDKITHYNYLILSKGKIIHFGTREKFSDASYQSINIPVTQNMVPSSRLLVYYIVTGEQTAELVSDSVWLNIEEKCGNQLQVHLSPDADAYSPGQTVSLNMATGMDSWVALAAVDSAVYGVQRGAKKPLERVFQFLEKSDLGCGAGGGLNNANVFHLAGLTFLTNANADDSQENDEPCKEILLQKKIEEIAAKYKHSVVKKCCYDGACVNNDETCEQRAARISLGPRCIKAFTECCVVASQLRANISLGRLHMKTLLPVSKPEIRSYFPESWLWEVHLVPRRKQLQFALPDSLTTWEIQGIGISNTGICVADTVKAKVFKDVFLEMNIPYSVVRGEQIQLKGTVYNYRTSGMQFCVKMSAVEGICTSESPKCVRQKVEGSSSHLVTFTVLPLEIGLHNINFSLETWFGKEILVKTLRVVPEGVKRESYSGVTLDPRGIYGTISRRKEFPYRIPLDLVPKTEIKRILSVKGLLVGEILSAVLSQEGINILTHLPKGSAEAELMSVVPVFYVFHYLETGNHWNIFHSDPLIEKQKLKKKLKEGMLSIMSYRNADYSYSVWKGGSASTWLTAFALRVLGQVNKYVEQNQNSICNSLLWLVENYQLDNGSFKENSQYQPIKLQGTLPVEARENSLYLTAFTVIGIRKAFDICPLVKIDTALIKADNFLLENTLPAQSTFTLAISAYALSLGDKTHPQFRSIVSALKREALVKGNPPIYRFWKDNLQHKDSSVPNTGTARMVETTAYALLTSLNLKDINYVNPVIKWLSEEQRYGGGFYSTQDTINAIEGLTEYSLLVKQLRLSMDIDVSYKHKGALHNYKMTDKNFLGRPVEVLLNDDLIVSTGFGSGLATVHVTTVVHKTSTSEEVCSFYLKIDTQDIYKRIVACASYKPSREESSSGSSHAVMDISLPTGISANEEDLKALVEGVDQLFTDYQIKDGHVILQLNSIPSSDFLCVRFRIFELFEVGFLSPATFTVYEYHRPDKQCTMFYSTSNIKIQKVCEGAACKCVEADCGQMQEELDLTISAETRKQTACKPEIAYAYKVSITSITVENVFVKYKATLLDIYKTGEAVAEKDSEITFIKKVTCTNAELVKGRQYLIMGKEALQIKYNFSFRYIYPLDSLTWIEYWPRDTTCSSCQAFLANLDEFAEDIFLNGC	9606
2ben-assembly2.cif.gz_B Crystal structure of the Serratia marcescens chitin-binding protein CBP21 Y54A mutant.	10.6	63	193	76	169	0.537	0.0833	52	215	169	LIQVRLSFSNQSEFSLSDVQLEITCRSPEDRDISLMRADDLPPEPEMTLILSGLASHFEHAKRNMSVDEHGSQPTVHATLGIVRPGQTIRTEEDLVILPS-GPGNYVLYVRVFASEIPKPILFEHSFGVSGK	PNSF--TWKLTARHSTTSWRYFIT-----------KPNWDASQP--LTRASFDLT------------------PFCQFNDGGAIPAAQVTH---QCNIPADRSGSHVILAVWDIADTAN--AFYQAIDVNLS	HGYVESPASRAYQCKLQLNTQCGSVQAEPQSVEGLKGFPQAGPADGHIASADKSTFFELDQQTPTRWNKLNLKTGPNSFTWKLTARHSTTSWRYFITKPNWDASQPLTRASFDLTPFCQFNDGGAIPAAQVTHQCNIPADRSGSHVILAVWDIADTANAFYQAIDVNLS	Serratia marcescens
2x6a-assembly1.cif.gz_A Potassium Channel from Magnetospirillum Magnetotacticum	5.4	65	192	141	244	0.537	0.01926	52	215	274	QVRLSFSNQSEFSLSDVQLEITCRSPEDRDISLMRADDLPPEPEMTLILSGLASHFEHAKRNMSVDEHGSQPTVHATLGIVRPGQTIRTEEDLVILP-------------SG---PGNYVLYVRVFASEIPKPILFEHSFG---VSG	TLMMRLANLRIEAIIEADVHLV----------LVRSEVFRRFH--DL----------------TL--TRSRSPIFSL--------SW-----TVMHPIDHHSPIYGETDETLRNSHSEFLVLFTGHHEAFAQNVHARHAYSCDEIIW	PRILNSDGSSNITRLGLDDHYHDLLTVSWPVFITLITGLYLVTNALFALAYLACGDVIENARPGSFTDAFFFSVQTMATIGYGKLIPIGPLANTLVTLEALCGMLGLAVAASLIYARFTRPTAGVLFSSRMVISDFEGKPTLMMRLANLRIEAIIEADVHLVLVRSEVFRRFHDLTLTRSRSPIFSLSWTVMHPIDHHSPIYGETDETLRNSHSEFLVLFTGHHEAFAQNVHARHAYSCDEIIWGGHFVDVFTTLPDGRRALDLGKFHEIAQHH	Paramagnetospirillum magnetotacticum
1klf-assembly5.cif.gz_J FIMH ADHESIN-FIMC CHAPERONE COMPLEX WITH D-MANNOSE	6.1	6	196	3	156	0.537	0.0833	52	215	279	FQTAENQLLP-SFFEKTFLIFPSN-LPDLEKQKGLYTLGGIANKDYWRDCAAYHSYRERLIQ---VRLSFSNQSEF---SLSDVQL-EITCRS--PEDRDISLMRADDLPPEPEMTLILSGLASHFEHAKRNMSVDEHGSQPTVHATLGIVRPGQTIRTEEDLVILP-------SG--PGN-YVLYVRVFASEIPKPILFEHSFGVSGKVIE	CKTANGTAIPIGGGSANVYVNLAPVVNVGQ---------NL------------------VVDLSTQ---IFCHNDYPETITDYVTLQRGSAYGGVLSNFSGTVKYS-------GSSYPF------------------PTTSETPRV---VYNSRTDKPWPVALYLTPVSSAGGVAIKAGSLIAVLILRQTNNYNSDDFQFVWNIYANNDVVV	FACKTANGTAIPIGGGSANVYVNLAPVVNVGQNLVVDLSTQIFCHNDYPETITDYVTLQRGSAYGGVLSNFSGTVKYSGSSYPFPTTSETPRVVYNSRTDKPWPVALYLTPVSSAGGVAIKAGSLIAVLILRQTNNYNSDDFQFVWNIYANNDVVVPTGGCDVSARDVTVTLPDYPGSVPIPLTVYCAKSQNLGYYLSGTTADAGNSIFTNTASFSPAQGVGVQLTRNGTIIPANNTVSLGAVGTSAVSLGLTANYARTGGQVTAGNVQSIIGVTFVYQ	Escherichia coli
2r51-assembly1.cif.gz_A Crystal Structure of mouse Vps26B	8.6	1	190	3	141	0.537	0.0833	52	215	288	QVELLF-----------QTAENQLLPSFFEKTFLIFPSNLPDLEKQKGLYTLGGIANKDYWRDCAAYHSYRERLIQVRLSFSNQSEF-SLS--DVQLEITCRSPEDRDISLMRADDLPPEPEMTLILSGLASHFEHAKRNMSVDEHGSQPTVHATLG---IVRPGQTIR-------------TEEDLVILPSGPGNYVLYVRVFASEIPKPILFEHSFGV	EVEILLNDAESRKRAEHKTEDGKKEKY-----FLFY----------------DG------------------ETVSGKVSLSLKNPNKRLEHQGIKIEFIGQ--------IELYYDR--GNHHEFV------------------------SLVKDLARPGEITQSQAFDFEFTHVEKPYESYTGQNVKL--------RYFLRATISRRLNDVVKEMDIVV	SVEVEILLNDAESRKRAEHKTEDGKKEKYFLFYDGETVSGKVSLSLKNPNKRLEHQGIKIEFIGQIELYYDRGNHHEFVSLVKDLARPGEITQSQAFDFEFTHVEKPYESYTGQNVKLRYFLRATISRRLNDVVKEMDIVVHTLSTYPELNSSIKMEVGIEDCLHIEFEYNKSKYHLKDVIVGKIYFLLVRIKIKHMEIDIIKRETTGTGPNVYHENDTIAKYEIMDGAPVRGESIPIRLFLAGYELTPTMRDINKKFSVRYYLNLVLIDEEERRYFKQQEVVLWRKG	unclassified
4r4g-assembly1.cif.gz_A Crystal structure of a putative lipoprotein (ycdA) from Bacillus subtilis subsp. subtilis str. 168 at 2.62 A resolution	12.6	63	206	36	137	0.537	0.1044	52	215	322	LIQVRLSFSNQSEFSLSDVQLEITCRSPEDRDISLMRADDLPPEPEMTLILSGLASHFEHAKRNMSV-DEHG-----SQPTVHATLGIVRPGQTIRTEEDLVILPSGPGNYVLYVRVFASEIPKPILFEHSFGVSGKVIEKDFSDLNQLI	VLKVNVAVKNTGKDPLN---------VDSM-DFTLYQGD-------TK----------------MSDTDPEDYSEKLQG-------STINADKSVE--GNLFFVVDKGKQYELNYTPESYGDKKPKSV--TFKIDG----KDKKILATAD	ESETEKSSDIAQVKIKDVSYTLPSKYDKSTSDDQLVLKVNVAVKNTGKDPLNVDSMDFTLYQGDTKMSDTDPEDYSEKLQGSTINADKSVEGNLFFVVDKGKQYELNYTPESYGDKKPKSVTFKIDGKDKKILATADKLQDSAKALSAYVDVLLFGKDNADFEKITGANKNEIVNDFNESAKDGYLSASGLSSTYADSKALDNIVNGIKEGLSKNSSIQAKTTSISKDEAIVEATVKPVDASSLSDRIEDKVKDYYSKNSSASYEEAVKYALQVYPEEFKKLGPASSEKTVEVKMKKNDIDQWQLDMDDYRAAELVEAFIKE	Bacillus subtilis subsp. subtilis str. 168
3p2d-assembly2.cif.gz_B Crystal structure of arrestin-3 reveals the basis of the difference in receptor binding between two non-visual subtypes	8.6	63	199	209	350	0.537	0.0116	52	215	352	LIQVRLSFSNQSEFSLSDVQLEITCRSPEDRDISLMRADDLPPEPEMTLILSGLASHFEHAKRNMSVDEHGSQPTVHATLGIVRPGQTIRTEED-----LV------------------------------------------ILPSGPGNYVLYVRVFASEIPKPILFEHSFGVSGK--VIEKDF	PLNVNVHVTNNSTKTVKKIKVSVRQY----ADI-----------------------------------CLFSTAQYKCPVAQVEQDDQVSPSSTFCKVYTITPLLSNNREKRGLALDGKLKHEDTNLASSTIVKEGANKEVLGILV----SYRVKVKLVVSRG-GDVSVELPFVLMHPKDIVFEDF	GTRVFKKSSPNCKLTVYLGKRDFVDHLDKVDPVDGVVLVDPDYLKDRKVFVTLTCAFRYGREDLDVLGLSFRKDLFIANYQAFPPTPNPPRPPTRLQERLLRKLGQHAHPFFFTIPQNLPCSVTLQPGPEDTGKACGVDFEIRAFCAKSLEEKSHKRNSVRLVIRKVQFAPEKPGPQPSAETTRHFLMSDRSLHLEASLDKELYYHGEPLNVNVHVTNNSTKTVKKIKVSVRQYADICLFSTAQYKCPVAQVEQDDQVSPSSTFCKVYTITPLLSNNREKRGLALDGKLKHEDTNLASSTIVKEGANKEVLGILVSYRVKVKLVVSRGGDVSVELPFVLMHPKDIVFEDFAR	Bos taurus
5o32-assembly1.cif.gz_F The structure of complement complex	13.9	63	195	93	185	0.537	0.7495	52	215	903	LIQVRLSFSNQSEF-SLSDVQLEITCRSPEDRDISLMRADDLPPEPEMTLILSGLASHFEHAKRNMSVDEHGSQPTVHATLGIVRPGQTIRTEEDLVILP--SGPGNYVLYVRVFASEIPKPILFEHSFGVSGKVI	QVEIRAVLYNYRQNQEL-KVRVELL-HNP-----AFCS-------------LATT-------KR-----------RHQQTV-TIPPKSSLSV--PYVIVPLKTGLQEVEVKAAVY--HHFISDGVRKSLKVVPEGI	DEDIIAEENIVSRSEFPESWLWNVEDLKEPPKNGISTKLMNIFLKDSITTWEILAVSMSDKKGICVADPFEVTVMQDFFIDLRLPYSVVRNEQVEIRAVLYNYRQNQELKVRVELLHNPAFCSLATTKRRHQQTVTIPPKSSLSVPYVIVPLKTGLQEVEVKAAVYHHFISDGVRKSLKVVPEGIRMNKTVAVRTLDPERLGREGVQKEDIPPADLSDQVPDTESETRILLQGTPVAQMTEDAVDAERLKHLIVTPSGCGEQNMIGMTPTVIAVHYLDETEQWEKFGLEKRQGALELIKKGYTQQLAFRQPSSAFAAFVKRAPSTWLTAYVVKVFSLAVNLIAIDSQVLCGAVKWLILEKQKPDGVFQEDAPVIHQEMIGGLRNNNEKDMALTAFVLISLQEAKDICEEQVNSLPGSITKAGDFLEANYMNLQRSYTVAIAGYALAQMGRLKGPLLNKFLTTAKDKNRWEDPGKQLYNVEATSYALLALLQLKDFDFVPPVVRWLNEQRYYGGGYGSTQATFMVFQALAQYQKDAPDHQELNLDVSLQLPSRSSKITHRIHWESASLLRSEETKENEGFTVTAEGKGQGTLSVVTMYHAKAKDQLTCNKFDLKVTIKPAPKNTMILEICTRYRGDQDATMSILDISMMTGFAPDTDDLKQLANGVDRYISKYELDKAFSDRNTLIIYLDKVSHSEDDCLAFKVHQYFNVELIQPGAVKVYAYYNLEESCTRFYHPEKEDGKLNKLCRDELCRCAEENCFIQKSDDKVTLEERLDKACEPGVDYVYKTRLVKVQLSNDFDEYIMAIEQTIKSGSDEVQVGQQRTFISPIKCREALKLEEKKHYLMWGLSSDFWGEKPNLSYIIGKDTWVEHWPEEDECQDEENQKQCQDLGAFTESMVVFGCPN	Homo sapiens
7q62-assembly1.cif.gz_A Structure of TEV cleaved A2ML1 dimer (A2ML1-TT dimer)	6.8	65	195	724	825	0.537	0.2296	52	215	1223	QVRLSFSNQSEFSLSDVQLEITCRSPEDRDISLMRADDLPPEPEMTLILSGLASHFEHAKRNMSVDEHGSQPTVHATLGIVRPGQTIRTEEDLVILPS--GPGNYVLYVRVFASEIP----KPI--------LFEHSFGVSGKVI	RLTATIFNYLKDCI---RVQTDLAKSHEYQLE---------------------------------SWADSQTS-----SCLCADDAKT--HHWNITAVKLGHINFTISTKILDSNEPCGGQKGFVPQKGRSDTLIKPVLVKPEGV	ELPNYLVTLPARLNFPSVQKVCLDLSPGYSDVKFTVTLETKDKTQKLLEYSGLKKRHLHCISFLVPPPAGGTEEVATIRVSGVGNNISFEEKKKVLIQRQGNGTFVQTDKPLYTPGQQVYFRIVTMDSNFVPVNDKYSMVELQDPNSNRIAQWLEVVPEQGIVDLSFQLAPEAMLGTYTVAVAEGKTFGTFSVEEYVLPKFKVEVVEPKELSTVQESFLVKICCRYTYGKPMLGAVQVSVCQKANTYWYREVEREQLPDKCRNLSGQTDKTGCFSAPVDMATFDLIGYAYSHQINIVATVVEEGTGVEANATQNIYISPQMGSMTFEDTSNFYHPNFPFSGKIRVRGHDDSFLKNHLVFLVIYGTNGTFNQTLVTDNNGLAPFTLETSGWNGTDVSLEGKFQMEDLVYNPEQVPRYYQNAYLHLRPFYSTTRSFLGIHRLNGPLKCGQPQEVLVDYYIDPADASPDQEISFSYYLIGKGSLVMEGQKHLNSKKKGLKASFSLSLTFTSRLAPDPSLVIYAIFPSGGVVADKIQFSVEMCFDNQVSLGFSPSQQLPGAEVELQLQAAPGSLCALRAVDESVLLLRPDRELSNRSVYGMFPFWYGHYPYQVAEYDQCTDLFSFFRDVGLKILSNAKIKKPVDCSDSQVRQYFPETWLWDLFPIGNSGKEAVHVTVPDAITEWKAMSFCTSQSRGFGLSPTVGLTAFKPFFVDLTLPYSVVRGESFRLTATIFNYLKDCIRVQTDLAKSHEYQLESWADSQTSSCLCADDAKTHHWNITAVKLGHINFTISTKILDSNEPCGGQKGFVPQKGRSDTLIKPVLVKPEGVLVEKTHSSLLCPKGKVASESVSLELPVDIVPDSTKAYVTVLGDIMGTALQNLDGLVQMPSGCGEQNMVLFAPIIYVLQYLEKAGLLTEEIRSRAVGFLEIGYQKELMYKHSNGSYSAFGERDGNGNTWLTAFVTKCFGQAQKFIFIDPKNIQDALKWMAGNQLPSGCYANVGNLLHTAMKGGVDDEVSLTAYVTAALLEMGKDVDDPMVSQGLRCLKNSATSTTNLYTQALLAYIFSLAGEMDIRNILLKQLDQQAIISGESIYWSQAVDVELTAYALLAQLTKPSLTQKEIAKATSIVAWLAKQHNAYGGFSSTQDTVVALQALAKYATTAYMPSEEINLVVKSTENFQRTFNIQSVNRLVFQQDTLPNVPGMYTLEASGQGCVYVQTVLRYNILPP	Homo sapiens
3cu7-assembly2.cif.gz_B Human Complement Component 5	9.7	63	193	809	893	0.537	0.1307	52	215	1481	LIQVRLSFSNQSEFSLSDVQLEITCRSPEDRDISLMRADDLPPEPEMTLILSGLASHFEHAKRNMSVDEHGSQPTVHATLGIVRPGQTIRTEEDLVILPS--GPGNYVLYVRVFASEIPKPILFEHSFGVSGK	QIQLKGTVYNYRTSG---MQFCVKMSAVE--GIC------------------------------TSESPKCVRQKVEGS-SS----HLVTF----TVLPLEIGLHNINFSLETW----FGKEILVKTLRVVPE	EQTYVISAPKIFRVGASENIVIQVYGYTEAFDATISIKSYPDKKFSYSSGHVHLSSENKFQNSAILTIQPKQLPGGQNPVSYVYLEVVSKHFSKSKRMPITYDNGFLFIHTDKPVYTPDQSVKVRVYSLNDDLKPAKRETVLTFIDPEGSEVDMVEEIDHIGIISFPDFKIPSNPRYGMWTIKAKYKEDFSTTGTAYFEVKEYVLPHFSVSIEPEYNFIGYKNFKNFEITIKARYFYNKVVTEADVYITFGIREDLKDDQKEMMQTAMQNTMLINGIAQVTFDSETAVKELSYYSLEDLNNKYLYIAVTVIESTGGFSEEAEIPGIKYVLSPYKLNLVATPLFLKPGIPYPIKVQVKDSLDQLVGGVPVTLNAQTIDVNQETSDLDPSKSVTRVDDGVASFVLNLPSGVTVLEFNVKTDAPDLPEENQAREGYRAIAYSSLSQSYLYIDWTDNHKALLVGEHLNIIVTPKSPYIDKITHYNYLILSKGKIIHFGTREKFSDASYQSINIPVTQNMVPSSRLLVYYIVTGEQTAELVSDSVWLNIEEKCGNQLQVHLSPDADAYSPGQTVSLNMATGMDSWVALAAVDSAVYGVQRGAKKPLERVFQFLEKSDLGCGAGGGLNNANVFHLAGLTFLTNANADDSQENDEPCKEILLQKKIEEIAAKYKHSVVKKCCYDGACVNNDETCEQRAARISLGPRCIKAFTECCVVASQLRANISLGRLHMKTLLPVSKPEIRSYFPESWLWEVHLVPRRKQLQFALPDSLTTWEIQGIGISNTGICVADTVKAKVFKDVFLEMNIPYSVVRGEQIQLKGTVYNYRTSGMQFCVKMSAVEGICTSESPKCVRQKVEGSSSHLVTFTVLPLEIGLHNINFSLETWFGKEILVKTLRVVPEGVKRESYSGVTLDPRGIYGTISRRKEFPYRIPLDLVPKTEIKRILSVKGLLVGEILSAVLSQEGINILTHLPKGSAEAELMSVVPVFYVFHYLETGNHWNIFHSDPLIEKQKLKKKLKEGMLSIMSYRNADYSYSVWKGGSASTWLTAFALRVLGQVNKYVEQNQNSICNSLLWLVENYQLDNGSFKENSQYQPIKLQGTLPVEARENSLYLTAFTVIGIRKAFDICPLVKIDTALIKADNFLLENTLPAQSTFTLAISAYALSLGDKTHPQFRSIVSALKREALVKGNPPIYRFWKDNLQHKDSSVPNTGTARMVETTAYALLTSLNLKDINYVNPVIKWLSEEQRYGGGFYSTQDTINAIEGLTEYSLLVKQLRLSMDIDVSYKHKGALHNYKMTDKNFLGRPVEVLLNDDLIVSTGFGSGLATVHVTTVVHKTSTSEEVCSFYLKIDTQDIYKRIVACASYKPSREESSSGSSHAVMDISLPTGISANEEDLKALVEGVDQLFTDYQIKDGHVILQLNSIPSSDFLCVRFRIFELFEVGFLSPATFTVYEYHRPDKQCTMFYSTSNIKIQKVCEGAACKCVEADC	Homo sapiens
3uc2-assembly4.cif.gz_D Crystal structure of a DUF4426 family protein (PA0388) from Pseudomonas aeruginosa PAO1 at 2.09 A resolution	7.9	65	189	27	105	0.505	0.1638	51	215	110	QVRLSFSNQSEFSLSDVQLEITCRSPEDRDISLMRADDLPPEPEMTLILSGLASHFEHAKRNMSVDEHGSQPTVHATLGIVRPGQTIRTEEDLVILP-SGPGNYVLYVRVFASEIPKPILFEHSFG	QGVINVVPMEKGKPVEAAVTGSAK----------DLT----GK--VIPLE------------FRRVSEEGAIY------------------NLAQFPISQRETLVFTIKVEAKGEP-AQTFSFNKE	EQVQRFGDLDVHYNVFNSSFLVRSKAQGVINVVPMEKGKPVEAAVTGSAKDLTGKVIPLEFRRVSEEGAIYNLAQFPISQRETLVFTIKVEAKGEPAQTFSFNKEIFPDE	Pseudomonas aeruginosa PAO1
5wsz-assembly4.cif.gz_D Crystal structure of a lytic polysaccharide monooxygenase,BtLPMO10A, from Bacillus thuringiensis	11.5	37	193	37	167	0.505	0.02856	51	215	168	GLYTLGGIANKDYWRDCAAYH-------SYRE--------RLIQVRLSFSNQSEFSLSDVQLEITCRSPEDRDISLMRADDLPPEPEMTLILSGLASHFEHAKRNMSVDEHGSQPTVHATLGIVRPGQTIRTEEDLVILPSG-PGNYVLYVRVFASEIPKPILFEHSFGVSGK	GFPQLGPSD----GQIAGAGHFPALDVQTVDRWKKVTLNGGTNTF--KWKLTAPHSTKEWKYYIT---------KKGWNPNKPLTRSDLDLV----------------------PFYVKNDGGARPGTTVTHEAN---VPTDRSGYHLILAVWEIADTGN--AFYQVIDVNLL	HGYVESPASRSYLCKQGVNVNCGPIQYEPQSVEGIGGFPQLGPSDGQIAGAGHFPALDVQTVDRWKKVTLNGGTNTFKWKLTAPHSTKEWKYYITKKGWNPNKPLTRSDLDLVPFYVKNDGGARPGTTVTHEANVPTDRSGYHLILAVWEIADTGNAFYQVIDVNLLN	Bacillus thuringiensis serovar kurstaki
7sg1-assembly1.cif.gz_B XPA5 TCR in complex with HLA-DQ2-alpha1	9.7	65	185	103	173	0.505	0.257	51	215	174	QVRLSFSNQSEFSLSDVQLEITC--RSPEDRDISLMRADDLPPEPEMTLILSGLASHFEHAKRNMSVDEHGSQPTVHATLGIVRPGQTIRTEEDLVILPSGPGNYVLYVRVFASEIPKPILFE	LLVCSVTD---FYPAQIKVRWFRNDQEETA-GVVST-----------------------------PLIRNGDWTFQ-----------------ILVML-EMRG-DVYTCHVEHPSLQSPITVE	SPEDFVYQFKGMCYFTNGTERVRLVSRSIYNREEIVRFDSDVGEFRAVTLLGLPAAEYWNSQKDILERKRAAVDRVCRHNYQLELRTTLQRRVEPTVTISPNLLVCSVTDFYPAQIKVRWFRNDQEETAGVVSTPLIRNGDWTFQILVMLEMRGDVYTCHVEHPSLQSPITVEW	Homo sapiens
4r6u-assembly2.cif.gz_A IL-18 receptor complex	8	2	195	177	274	0.505	0.07442	51	215	274	VELLFQTAENQLLPSFFEKTFLIFPSNLPDLEKQKGLYTLGGIANKDYWRDCAAYHSYRERLIQVRLSFSNQSEFSLSDVQLEITCRSPED-RDISLMRADDLPPEPEMTLILSGLASHFEHAKRNMSVDEHGSQPTVHATLGIVRPGQTIRTEEDLVILPS-----GPGNYVLYVRVFASEIPKPILFEHSFGVSGKVI	PVL--------LGPKLNHVAVE-----------------LG-------------------KNVRLNCSAL-LNEEDV------IYWMFGENIHEEKEM----------------------------RIMTPEG-KWHAS----------------KVLRIENIGESNLNVLYNCTV------ASTGGTDTKSFILVRKAD	SCTSRPHITVVEGEPFYLKHCSCTTKSWYKSSGSQEHVELNPRRIALHDCVLEFWPVELNDTGSYFFQMKNYTQKWKLNVIRRNKHSCFTERQVTSKIVEVKKFFQITCENSYYQTLVNSTSLYKNCKKLPTIKKNAEFEDQGYYSCVHFLHHNGKLFNITKTFNITIVEDRSNIVPVLLGPKLNHVAVELGKNVRLNCSALLNEEDVIYWMFGENIHEEKEMRIMTPEGKWHASKVLRIENIGESNLNVLYNCTVASTGGTDTKSFILVRKAD	Homo sapiens
3ugx-assembly2.cif.gz_B Crystal Structure of Visual Arrestin	11.6	63	199	203	347	0.505	0.00739	51	215	352	LIQVRLSFSNQSEFSLSDVQLEITCRSPEDRDISLMRADDLPPEPEMTLILSGLASHFEHAKRNM---SVDEHGSQPTVHATLGIV--------RPGQT----IRTEEDLV----------------ILPSGPGNYVLYVRVFASEIP-KPILFEHSFGVSGKV---IEKDF	PIPVTVAVTNSTEKTVKKIKVLVEQV----TN------VVLYSSDYYIKT-------------VAAEEAQEKVPPNSSLTKTLTLVPLLANNRERRGIALDGKIKHEDTNLASSTIIKEGIDKTVMGILV----SYQIKVKLTVSGLTSSEVATEVPFRLMHPQPEDVFEEF	VIFKKISRDKSVTIYLGKRDYIDHVERVEPVDGVVLVDPELVKGKRVYVSLTCAFRYGQEDIDVMGLSFRRDLYFSQVQVFPPVGGATTRLQESLIKKLGANTYPFLLTFPDYLPCSVMLQPAPQDVGKSCGVDFEIKAFATHSTDVIPKKSSVRLLIRKVQHAPRDMGPQPRAEASWQFFMSDKPLRLAVSLSKEIYYHGEPIPVTVAVTNSTEKTVKKIKVLVEQVTNVVLYSSDYYIKTVAAEEAQEKVPPNSSLTKTLTLVPLLANNRERRGIALDGKIKHEDTNLASSTIIKEGIDKTVMGILVSYQIKVKLTVSGLTSSEVATEVPFRLMHPQPEDVFEEFARQNL	Bos taurus
7yzx-assembly1.cif.gz_A ScpA from Streptococcus pyogenes, D783A mutant.	8.2	4	192	492	615	0.505	0.01227	51	215	930	LLFQTAENQLLPSFFEKTFLIFPSNLPDLEKQKGLYTLGGIANKDYWRDCAAYHSYRERLIQVRLSFSNQSEFSLSDVQLEITCRSPEDRDISLMRADDLPPEPEMTLILSGLASHFEHAKRNMSVDEHGSQPTVHATLGIVRPGQTIR--TEED-LVILP--------------SGPGNYVLYVRVFASEIPKPILFEHSFGVSG	MYVTDKDNTS--SKVHLNN---------------------VS----------------DKFEVTVTVHNKSDKP-QELYYQAT--------VQTDKVDGK-----HFAL----------------------AP---KALYETS-WQKITIPANSSKQVTVPIDASRFSKDLLAQMKNGYFLEGFVRFKQDPKKEELM---SIPYIG	TPATSKATIRDLNDPSQVKTLQEKAGKGAGTVVAVIDAGFDKNHEAWRLTDKTKARYQSKEDLEKAKKEHGITYGEWVNDKVAYYHDYSKDGKTAVDQEHGTHVSGILSGNAPSETKEPYRLEGAMPEAQLLLMRVEIVNGLADYARNYAQAIRDAVNLGAKVINMSFGNAALAYANLPDETKKAFDYAKSKGVSIVTSAGNDSSFGGKTRLPLADHPDYGVVGTPAAADSTLTVASYSPDKQLTETATVKTDDHQAKEMPVLSTNRFEPNKAYDYAYANRGMKEDDFKDVKGKIALIERGDIDFKDKIANAKKAGAVGVLIYDNQDKGFPIELPNVDQMPAAFISRKDGLLLKDNSKKTITFNATPKVLPTASDTKLSRFSSWGLTADGNIKPDIAAPGQDILSSVANNKYAKLSGTSMSAPLVAGIMGLLQKQYETQYPDMTPSERLDLAKKVLMSSATALYDEDEKAYFSPRQQGAGAVDAKKASAATMYVTDKDNTSSKVHLNNVSDKFEVTVTVHNKSDKPQELYYQATVQTDKVDGKHFALAPKALYETSWQKITIPANSSKQVTVPIDASRFSKDLLAQMKNGYFLEGFVRFKQDPKKEELMSIPYIGFRGDFGNLSALEKPIYDSKDGSSYYHEANSDAKDQLDGDGLQFYALKNNFTALTTESNPWTIIKAVKEGVENIESSEITETIFAGTFAKQDDDSHYYIHRHANGKPYAAISPNGDGNRDYVQFQGTFLRNAKNLVAEVLDKEGNVVWTSEVTEQVVKNYNNDLASTLGSTRFEKTRWDGKDKDGKVVVNGTYTYRVRYTPISSGAKEQHTDFDVIVDNTTPEVATSATFSTEDRRLTLASKPKTSQPIYRERIAYTYMDEDPTTEYISPNEDGTFTLPEEAETGTVPLKMSDFTYVVEDMAGNITYTPVTKLLEG	Streptococcus pyogenes
8cem-assembly2.cif.gz_B Structure of bovine native C3, re-refinement	8.2	63	193	164	254	0.505	0.633	51	215	974	LIQVRLSFSNQSEFSLSDVQLEITCRSPEDRDISLMRADDLPPEPEMTLILSGLASHFEHAKRNMSVDEHGSQPTVHATLGIVRPGQTIRTEEDLVILPS--GPGNYVLYVRVFASEIPKPILFEHSFGVSGK	QVEIRAILYNYRE--AENLKVRVELLYNPAFCS-----------------LATAK----------------KRHQQTIT---IPARSSVAV--PYVIVPLKIGLHEVE--VKAAVYNHFISDGVKKTLKVVPE	QLMEKRMDKAGQYSSDLRKCCEDGMRDNPMKFPCQRRAQFILQGDACVKAFLDCCEYITQLRQQHSRDGADDDIIPEEDIISRSQFPESWLWTVIEDLKQADKNGISTKLMNVFLKDSITTWEILAVSLSDKKGICVADPYEVTVMQDFFIDLRLPYSVVRNEQVEIRAILYNYREAENLKVRVELLYNPAFCSLATAKKRHQQTITIPARSSVAVPYVIVPLKIGLHEVEVKAAVYNHFISDGVKKTLKVVPEGVRVNKTVAVRTLNPEHLGQGGVQREEVPAADLSDQVPDTESETKILLQGTPVAQMTEDAIDGERLKHLIQTPSGCGEQNMIGMTPTVIAVHYLDSTDQWEKFGLEKRQESLELIRKGYTQQLAFRQKSSAYAAFQYRPPSTWLTAYVVKVFALAANLIAIDSKDLCETVKWLILEKQKPDGIFQEDGPVIHQEMIGGFRDTREKDVSLTAFVLIALHEAKDICEAQVNSLGRSIAKAGDFLENHYRELRRPYTVAIAAYALALLGKLEGDRLTKFLNTAKEKNRWEEPNQKLYNVEATSYALLALLARKDYDTTPPVVRWLNEQRYYGGGYGSTQATFMVFQALAQYQKDVPDHKELNLDVSIQLPSRNSAVRHRILWESASLLRSEETKENERFTVKAEGKGQGTLSVVTVYHAKLKGKVSCKKFDLRVSIRPAPETVKKPQDAKGSMILDICTKYLGDQDATMSILDISMMTGFSPDVEDLKTLSTGVDRYISKYEMNRDSNKNTLIIYLDKVSHTVEDCLSFKVHQYFNVGLIQPGAVKVYSYYNLDETCIRFYHPDKEDGMLSKLCHKDTCRCAEENCFTLEDRLDKACEPGVDYVYKTRLIQKKLEDDFDEYIMVIENIIKSGSDEVQVKQERKFISHIKCREALKLKEGAHYLVWGVSSDLWGEKPKISYIIGKDTWVELWPEAEECQDEENQKQCEDLANFTENMVVFGCPN	Bos taurus
7u06-assembly1.cif.gz_a Structure of the yeast TRAPPII-Rab11/Ypt32 complex in the closed/open state (composite structure)	8.4	1	194	674	818	0.505	0.05616	51	215	1114	QVELL-FQTAENQLLPSFFEKTFLIFPSNLPDLEKQKGLYTLGGIANKDYWRDCAAYHSYRERLIQVRLSFSNQS-EFSLSDVQLEITCRSPEDRDISLMRADDLPPEPEMTLILSG-------LASHFE-HAKRNMSVDEHGSQPTVHATLGIVRPGQTIRTEEDLVILP-------SGPGNYVLYVRVFASEIPKPILFEHS--FGVSGKV	QLELLSTSK-----MTR---NSWMMLD---GT-------------------------------KTDFHITVRNKSLSCAINHI------------KIIPMNNIEQMLKPD--YWKKMPPDDLYIMEKQLDWLSKSCVRIIKLP---------TVIKPNETIT---FDLELDNTAVPFNFTGFDLLIEYGMSATDESCIYLKKLSIPYEVTLRR	MNILKHFPSYVGPSKIRTLVIPIGHWTRKEFNNAVQKLSEFNEIHLSDVTPIDSPIFTPQGFPHGKLFFDFLTIDHDDALELFLYDFEPFRKTFVIIGLVNDYSDPLTNLNFMKEKYPTLISPNLVYASSTPTKELEQTIDTMENVFASSPDMQKNIETIMCDIARNFLTALNSYYSSYKHVTLRSPGAIGGNAVLKTTLIRNRSQQKSLGRQMKILGNFQLLAGRYVDALNSFVDAITTLYKVRDYLWLGSALDGISICFLLLSYLGLSYQIPQIVSLICPVENIDVENINLPLLIKCISDKVLYYYDLSLMHNSEYAPQVVYCEFLLKTLTFMTSCYKSSEFSKDVLDNIVKNQHRALSDIPNSPMFPRFEVYFYSNKLFELQLKEMQVEAQIKIYSTMAEVYRLLGYKRKQLFVLRLLMVALLATPNKIAWHPDYRTLIDTIIELLNINQSTWLILQKKILQLCIKVSRKINDFEYVAKFSSILITKYTHLLNQSEQDALFKEYIQPSITNESITSYWDPFILREVVINRILDSDPTSNEIPLESQEVFNPFKVPILVFLVGDKAEFTCRVQNPFKFDFTINDIQLDEEISEFCEIDRKAVSYSGPYNVKAESIRSITLPLIIKKPTYKKIYEISCLKISILKLPLQKFDIINDSCIYGKLKIKILPEQPQLELLSTSKMTRNSWMMLDGTKTDFHITVRNKSLSCAINHIKIIPMNNIEQMLKPDYWKKMPPDDLYIMEKQLDWLSKSCVRIIKLPTVIKPNETITFDLELDNTAVPFNFTGFDLLIEYGMSATDESCIYLKKLSIPYEVTLRRTIEVPSMDIIPLNELFSSQVENVDWIEYVMSKIRAESNLHSRDFILLLLDFRNSWIDGIKLNVQFEDFTSNEYHVEASHTSRIIVPIKKIDYKKYNFENTPIPRIYPGRQFIQSGLNEEQTIEMRQKFWCREHIISKLKCNWKLTTDQSVTGSVDFNKFIEKFDHKMVYTIYPGRLFYGVQLLLDEPKVKVGEIINLKIITEPTSTCRRKQNSTVNFLDIVIFDSKTSKILPRSNRRILYNGSLTKPISTTKVSEINLEIIPIEKGRYEFSVCISKSNNQDGIIQFDSENVILSVI	Saccharomyces cerevisiae
6vjb-assembly1.cif.gz_A Crystal structure of a catalytically inactive CXC Chemokine-degrading protease SpyCEP from Streptococcus pyogenes	8.2	4	190	488	613	0.505	0.02037	51	215	1346	LLFQTAENQLLPSFFEKTFLIFPSNLPDLEKQKGLYTLGGIANKDYWRDCAAYHSYRERLIQVRLSFSNQSEFSLSDVQLEITCRSPEDRDISLMRADDLPPEPEMTLILSGLASHFEHAKRNMSVDEHGSQP--TVHATLGIVRPGQTIR--TEED-LVILP--------------SGPGNYVLYVRVFASEIPKPILFEHSFGV	LYVTGKDNY---GSISL-GNI-----TD-------------------------------TMTFDVTVHNLSNKD-KTLRYDTEL---------LTD----------------------------HVDPQKGRFTLTS-HSLKTYQGG-EVTVPANGKVTVRVTMDVSQFTKELTKQMPNGYYLEGFVRFRDSQDDQLNRVNIPFVG	SLPPVNTDVHDWVKTKGAWDKGYKGQGKVVAVIATGIDPAHQSMRISDVSTAKVKSKEDMLARQKAAGINYGSWINDKVVFAHNYVENSDNIKENQDTKYESHGMHVTGIVAGNSKEAAATGERFLGIAPEAQVMFMRVFANDIMGSAESLFIKAIEDAVALGADVINLSLGTANGAQLSGSKPLMEAIEKAKKAGVSVVVAAGNERVYGSDHDDPLATNPDYGLVGSPSTGRTPTSVAAINSKWVIQRLMTVKELENRADLNHGKAIYSESVDFKDIKDSLGQFAYVKESTDAGIALIERDPNKTYDEMIALAKKHGLGVLIFNNKPGQSNRSMRFISHEFGKAMSQLNGNGTGSLEFDSVVSKAPSQKGNEMNHFSNWGLTSDGYLKPDITAPGGDIYSTYNDNHYGSQTGTAMASPQIAGASLLVKQYLEKTQPNLPKEKIADIVKNLLMSNAQIHVNPETKTTTSPRQQGAGLLNIDGAVTSGLYVTGKDNYGSISLGNITDTMTFDVTVHNLSNKDKTLRYDTELLTDHVDPQKGRFTLTSHSLKTYQGGEVTVPANGKVTVRVTMDVSQFTKELTKQMPNGYYLEGFVRFRDSQDDQLNRVNIPFVGFKGQFENLAVAEESIYRLKSQGKTGFYFDESGPKDDIYVGKHFTGLVTLGSETNVSTKTISDNGLHTLGTFKNADGKFILEKNAQGNPVLAISPNGDNNQDFAAFKGVFLRKYQGLKASVYHASDKEHKNPLWVSPESFKGDKNFNSDIRFAKSTTLLGTAFSGKSLTGAELPDGHYHYVVSYYPDVVGAKRQEMTFDMILDRQKPVLSQATFDPETNRFKPEPLKDRGLAGVRKDSVFYLERKDNKPYTVTINDSYKYVSVEDNKTFVERQADGSFILPLDKAKLGDFYYMVEDFAGNVAIAKLGDHLPTPIKLKLTDGNYQTKETLKDNLEMTQSDTGLVTNQAQLAVVHRNQPQSQLTKMNQDFFISPNEDGNKDFVAFKNNVYNDLTVNVYAKDDHQKQTPIWSSQAGASVSAIESTAWYGITARGSKVMPGDYQYVVTEHQKQYTISVNDKKPMITQGRFDTINGVDHFTPDKTLDSSGIVREEVFYLAKKNGRKFDVTEGITVSDNKVYIPKNPDGSYTISKRDGVTLSDYYYLVEDRAGNVSFATLRDLKAVGKDKAVVNFGLDLFTYLVRDADGKPIENLEYYNNSGNSLILPYGKYTVELLTYDTNAAKLESDKIVSFTLSADNNFQQVTFKITMLATSQITAHFDHLLPEGSRVSLKTAQDQLIPLEQSLYVPKAYGKTVQEGTYEVVVSLPKGYRIEGNTKVNTLPNEVHELSLRLVKVGDA	Streptococcus pyogenes
4b9j-assembly1.cif.gz_A Structure of self-complemented CssA subunit of enterotoxigenic Escherichia coli colonization factor CS6	14.7	66	191	19	123	0.473	0.0172	50	215	123	VRLSFSNQSEFSLSDVQLEITCRSPED----RDISLMRADDLPPEPEMTLILSGLASHFEHAKRNMSVDEHGSQPTVHATL----GIVRPGQTIRTEEDLVILPS----GPGNY--VLYVRVF--ASEIPKPILFEHSFGVS	FSVSLTVPENVS------QVTVYPVYDEDYGLGR-LVNTADDSQ----SII------------YQIVDDK-GRK-----MLKDHGAEVTPNQQ----ITFRALNYTSGIPPGIYNDQVMVGYYVEI----ATKNFPVSTTIS	APEPQIQPSFVGKEGGLLFSVSLTVPENVSQVTVYPVYDEDYGLGRLVNTADDSQSIIYQIVDDKGRKMLKDHGAEVTPNQQITFRALNYTSGIPPGIYNDQVMVGYYVEIATKNFPVSTTIS	Escherichia coli
5ftz-assembly1.cif.gz_A-2 AA10 lytic polysaccharide monooxygenase (LPMO) from Streptomyces lividans	10.2	62	191	79	171	0.473	0.02856	50	215	172	RLIQVRLSFSNQSEFSLSDVQLEITCRSPEDRDISLMRADDLPPEPEMTLILSGLASHFEHAKRNMSVDEHGSQPTVHATLGIVRP-GQ----TIRTEEDLVILPSG-PGNYVLYVRVFASEIPKPILFEHSFGVS	QSYTF--RWQFTARHATTDFKYYVT--KPG-------WNQNHNLARSDLNLT---------------------------PFFTVPYGGKQPPATLSH---SGTLPSGLSGHHVILAVWTVHDTGN--AFYACSDVT	HGYTDLPVSRQKVCQNGTVGGCGAIQWEPQSVEGPKGFPASGPADGTICSAGHGSFAALDSPKQPNGQAWPTTRVNGGQSYTFRWQFTARHATTDFKYYVTKPGWNQNHNLARSDLNLTPFFTVPYGGKQPPATLSHSGTLPSGLSGHHVILAVWTVHDTGNAFYACSDVTF	Streptomyces lividans 1326
2x6c-assembly1.cif.gz_A Potassium Channel from Magnetospirillum Magnetotacticum	6.4	65	192	123	232	0.473	0.03578	50	215	264	QVRLSFSNQSEFSLSDVQLEITCRSPEDRDISLMRADDLPPEPEMTLILSGLASHFEHAKRNMSVDEHGSQPTVHATL-------GIVRPGQTIRTEEDLVILP-------SGPG---------NYVLYVRVFASEIPKPILFEHSFG---VSG	TLMMRLANLRIEAIIEADVHLV----------LVR---------------------------SEISQEGMVFRRFHDLTLTRSRSPIF--SLSW-----TVMHPIDHHSPIYGETDETLRNSHSEFLVLFTGHHEAFAQNVHARHAYSCDEIIW	PRILNSDGSSNITRLGHYHDLLTVSWPVFITLITGLYLVTNALFALAYLAGDVIENAFFFSVQTMATIGYGKLIPTLVTLEALCGMLGLAVAASLIYARFTRPTAGVLFSSRMVISDFEGKPTLMMRLANLRIEAIIEADVHLVLVRSEISQEGMVFRRFHDLTLTRSRSPIFSLSWTVMHPIDHHSPIYGETDETLRNSHSEFLVLFTGHHEAFAQNVHARHAYSCDEIIWGGHFVDVFTTLPDGRRALDLGKFHEIAQHHHH	Paramagnetospirillum magnetotacticum
3gd1-assembly2.cif.gz_E Structure of an Arrestin/Clathrin complex reveals a novel clathrin binding domain that modulates receptor trafficking	8.1	63	199	153	298	0.473	0.03197	50	215	300	LIQVRLSFSNQSEFSLSDVQLEITCRSPEDRDISLMRADDLPPEPEMTLILSGLASHFEHAKRNMSVDEHGSQPTVHATLGIVRPGQTIRTEED---L-VILP-----------SG----------PG----------------NYVLYVRVFASEIP-------KPILFEHSFGVSGKVIEKDF	PISVNVHVTNNTNKTVKKIKISVRQY----ADI-----------------------------------CLFNTAQYKCPVAMEEADDTVAPSSTFCKVYTLTPFLANNKRGLALDGKLKHEDTNLASSTLLREGANREILGIIVSYKVKVKLVVSRGGLLGDLASSDVAVELPFTLMHPKPFEDF	VFKKATVYLGKRDFVDHLVEPVDGVVLVTLTCAFRYGRELGLTFRKDLFVAPLTRLQERLIKKLGEHAYPFTFEIPPNLPCSVTLQPGPKACGVDYEVKAFKRNSVRLVIRKVQYAPERPQPTAETTRQFLMSDKPLHLEASLDKEIYYHGEPISVNVHVTNNTNKTVKKIKISVRQYADICLFNTAQYKCPVAMEEADDTVAPSSTFCKVYTLTPFLANNKRGLALDGKLKHEDTNLASSTLLREGANREILGIIVSYKVKVKLVVSRGGLLGDLASSDVAVELPFTLMHPKPFEDFAR	Bos taurus
5j67-assembly3.cif.gz_C Structure of Astrotactin-2, a conserved vertebrate-specific and perforin-like membrane protein involved in neuronal development	12.4	62	194	305	416	0.473	0.05308	50	215	563	RLIQVRLSFSNQSE---FSLSDVQLEITCRSPEDRDISLMRADDLPPEPEMTL---ILSGLASHFEHAKRNMSVD-EHG---SQPTVHATLGIVRPGQTIRTEEDLVILP--SGPGNYVLYVRVFASEIPKPILFEHSFGVSGKV	TV--VSLEWVDVQPAIGTKVSDYILQHKKVDEYT-------DTDLYTGEFLSFADDLLSGL------GTSCVAAGRSHGEVPEVSIYS------------------VIFKCLEPDGLYKFTLYAVDTRGRHSELSTVTLRTACPL	KFNDTLFGEMLHGYNNRTQHVNQGQVFQMTFRENNFIKDFPQLADGLLVIPLPVEEQCRGVLSEPLPDLQLLTGDIRYDEAMGYPMVQQWRVRSNLYRVKLSTITLAAGFTNVLKILTKESSREELLSFIQHYGSHYIAEALYGSELTCIIHFPSKKVQQQLWLQYQKETTSMPFITYLSGLLTAQMLSDDQLISGVEIRCEEKGRCPSTCHLCRRPGKEQLSPTPVLLEINRVVPLYTLIQDNGTKEAFKSALMSSYWCSGKGDVIDDWCRCDLSAFDANGLPNCSPLLQPVLRLSPTVEPSSTVVSLEWVDVQPAIGTKVSDYILQHKKVDEYTDTDLYTGEFLSFADDLLSGLGTSCVAAGRSHGEVPEVSIYSVIFKCLEPDGLYKFTLYAVDTRGRHSELSTVTLRTACPLVDDNKAEEIADKIYNLYNGYTSGKEQQMAYNTLMEVSASMLFRVQHHYNSHYEKFGDFVWRSEDELGPRKAHLILRRLERVSSHCSSLLRSAYIQSRVETVPYLFCRSEEVRPAGMVWYSILKDTKITCEEKMVSMARNTYGESKGR	Homo sapiens
2xwb-assembly1.cif.gz_B Crystal Structure of Complement C3b in complex with Factors B and D	10.4	63	195	93	185	0.473	0.9389	50	215	901	LIQVRLSFS-NQSEFSLSDVQLEITCRSPEDRDISLMRADDLPPEPEMTLILSGLASHFEHAKRNMSVDEHGSQPTVHATLGIVRPGQTIRTEEDLVILPSGPGNYVLYVRVFASEIPKPILFEHSFGVSGKVI	QVEIRAVLYNYRQNQEL---KVRVELLHNPAFCS-----------------LATT--------------KRRHQQT-----VTIPPKSSLSV--PYVIVPLKTGLQEVEVKAAVYHHFISDGVRKSLKVVPEGI	DEDIIAEENIVSRSEFPESWLWNVEDLKEPPKNGISTKLMNIFLKDSITTWEILAVSMSDKKGICVADPFEVTVMQDFFIDLRLPYSVVRNEQVEIRAVLYNYRQNQELKVRVELLHNPAFCSLATTKRRHQQTVTIPPKSSLSVPYVIVPLKTGLQEVEVKAAVYHHFISDGVRKSLKVVPEGIRMNKTVAVRTLDPERLGREGVQKEDIPPADLSDQVPDTESETRILLQGTPVAQMTEDAVDAERLKHLIVTPSGCGEENMIGMTPTVIAVHYLDETEQWEKFGLEKRQGALELIKKGYTQQLAFRQPSSAFAAFVKRAPSTWLTAYVVKVFSLAVNLIAIDSQVLCGAVKWLILEKQKPDGVFQEDAPVIHQEMIGGLRNNNEKDMALTAFVLISLQEAKDICEEQVNSLPGSITKAGDFLEANYMNLQRSYTVAIAGYALAQMGRLKGPLLNKFLTTAKDKNRWEDPGKQLYNVEATSYALLALLQLKDFDFVPPVVRWLNEQRYYGGGYGSTQATFMVFQALAQYQKDAPDHQELNLDVSLQLPSRSSKITHRIHWESASLLRSEETKENEGFTVTAEGKGQGTLSVVTMYHAKAKDQLTCNKFDLKVTIKPAPKNTMILEICTRYRGDQDATMSILDISMMTGFAPDTDDLKQLANGVDRYISKYELDKAFSDRNTLIIYLDKVSHSEDDCLAFKVHQYFNVELIQPGAVKVYAYYNLEESCTRFYHPEKEDGKLNKLCRDELCRCAEENCFIQKDKVTLEERLDKACEPGVDYVYKTRLVKVQLSNDFDEYIMAIEQTIKSGSDEVQVGQQRTFISPIKCREALKLEEKKHYLMWGLSSDFWGEKPNLSYIIGKDTWVEHWPEEDECQDEENQKQCQDLGAFTESMVVFGCPN	Homo sapiens
7noz-assembly1.cif.gz_B Structure of the nanobody stablized properdin bound alternative pathway proconvertase C3b:FB:FP	13.4	63	195	93	185	0.473	1.244	50	215	906	LIQVRLSF-SNQSEFSLSDVQLEITCRSPEDRDISLMRADDLPPEPEMTLILSGLASHFEHAKRNMSVDEHGSQPTVHATLGIVRPGQTIRTEEDLVILPSGPGNYVLYVRVFASEIPKPILFEHSFGVSGKVI	QVEIRAVLYNYRQNQEL-KVRVELL-HNP-----AFCS-------------LATT-------KR---------RHQQTVT---IPPKSSLSV--PYVIVPLKTGLQEVEVKAAVYHHFISDGVRKSLKVVPEGI	DEDIIAEENIVSRSEFPESWLWNVEDLKEPPKNGISTKLMNIFLKDSITTWEILAVSMSDKKGICVADPFEVTVMQDFFIDLRLPYSVVRNEQVEIRAVLYNYRQNQELKVRVELLHNPAFCSLATTKRRHQQTVTIPPKSSLSVPYVIVPLKTGLQEVEVKAAVYHHFISDGVRKSLKVVPEGIRMNKTVAVRTLDPERLGREGVQKEDIPPADLSDQVPDTESETRILLQGTPVAQMTEDAVDAERLKHLIVTPSGCGEENMIGMTPTVIAVHYLDETEQWEKFGLEKRQGALELIKKGYTQQLAFRQPSSAFAAFVKRAPSTWLTAYVVKVFSLAVNLIAIDSQVLCGAVKWLILEKQKPDGVFQEDAPVIHQEMIGGLRNNNEKDMALTAFVLISLQEAKDICEEQVNSLPGSITKAGDFLEANYMNLQRSYTVAIAGYALAQMGRLKGPLLNKFLTTAKDKNRWEDPGKQLYNVEATSYALLALLQLKDFDFVPPVVRWLNEQRYYGGGYGSTQATFMVFQALAQYQKDAPDHQELNLDVSLQLPSRSSKITHRIHWESASLLRSEETKENEGFTVTAEGKGQGTLSVVTMYHAKAKDQLTCNKFDLKVTIKPAPETEKNTMILEICTRYRGDQDATMSILDISMMTGFAPDTDDLKQLANGVDRYISKYELDKAFSDRNTLIIYLDKVSHSEDDCLAFKVHQYFNVELIQPGAVKVYAYYNLEESCTRFYHPEKEDGKLNKLCRDELCRCAEENCFIQKSDDKVTLEERLDKACEPGVDYVYKTRLVKVQLSNDFDEYIMAIEQTIKSGSDEVQVGQQRTFISPIKCREALKLEEKKHYLMWGLSSDFWGEKPNLSYIIGKDTWVEHWPEEDECQDEENQKQCQDLGAFTESMVVFGCPN	Homo sapiens
3km9-assembly2.cif.gz_B Structure of complement C5 in complex with the C-terminal beta-grasp domain of SSL7	8.3	63	193	806	889	0.473	0.4033	50	215	1459	LIQVRLSFSNQSEFSLSDVQLEITCRSPEDRDISLMRADDLPPEPEMTLILSGLASHFEHAKRNMSVDEHG-SQPTVHATLGIVRPGQTIRTEEDLVILPSGPGNYVLYVRVFASEIPKPILFEHSFGVSGK	QIQLKGTVYNYRTSGM---QFCVKMSAVE----------------------------------GICTSESKCVRQKVEGS-SS----HLVTF----TVLPLEIGLHNINFSLETWF--GKEILVKTLRVVPE	TYVISAPKIFRVGASENIVIQVYGYTEAFDATISIKSYPDKKFSYSSGHVHLSSENKFQNSAILTIQPKQLPGGQNPVSYVYLEVVSKHFSKSKRMPITYDNGFLFIHTDKPVYTPDQSVKVRVYSLNDDLKPAKRETVLTFIDPEGSEVDMVEEIDHIGIISFPDFKIPSNPRYGMWTIKAKYKEDFSTTGTAYFEVKEYVLPHFSVSIEPEYNFIGYKNFKNFEITIKARYFYNKVVTEADVYITFGIREDLKDDQKEMMQTAMQNTMLINGIAQVTFDSETAVKELSYYSLEDLNNKYLYIAVTVIESTGGFSEEAEIPGIKYVLSPYKLNLVATPLFLKPGIPYPIKVQVKDSLDQLVGGVPVTLNAQTIDVNQETSDLDPSKSVTRVDDGVASFVLNLPSGVTVLEFNVKTDAPDLPEENQAREGYRAIAYSSLSQSYLYIDWTDNHKALLVGEHLNIIVTPKSPYIDKITHYNYLILSKGKIIHFGTREKFSDASYQSINIPVTQNMVPSSRLLVYYIVTGEQTAELVSDSVWLNIEEKCGNQLQVHLSPDADAYSPGQTVSLNMATGMDSWVALAAVDSAVYGVQRGAKKPLERVFQFLEKSDLGCGAGGGLNNANVFHLAGLTFLTNANADDSQENDEPCKEILLQKKIEEIAAKYKHSVVKKCCYDGACVNNDETCEQRAARISLGPRCIKAFTECCVVASQLRANISGRLHMKTLLPVSKPEIRSYFPESWLWEVHLVPRRKQLQFALPDSLTTWEIQGIGISNTGICVADTVKAKVFKDVFLEMNIPYSVVRGEQIQLKGTVYNYRTSGMQFCVKMSAVEGICTSESKCVRQKVEGSSSHLVTFTVLPLEIGLHNINFSLETWFGKEILVKTLRVVPEGVKRESYSGVTLDPRGIYGTISRRKEFPYRIPLDLVPKTEIKRILSVKGLLVGEILSAVLSQEGINILTHLPKGSAEAELMSVVPVFYVFHYLETGNHWNIFHSDPLIEKQKLKKKLKEGMLSIMSYRNADYSYSVWKGGSASTWLTAFALRVLGQVNKYVEQNQNSICNSLLWLVENYQLDNGSFKENSQYQPIKLQGTLPVEARENSLYLTAFTVIGIRKAFDICPLVKIDTALIKADNFLLENTLPAQSTFTLAISAYALSLGDKTHPQFRSIVSALKREALVKGNPPIYRFWKDNLQHKDSSVPNTGTARMVETTAYALLTSLNLKDINYVNPVIKWLSEEQRYGGGFYSTQDTINAIEGLTEYSLLVKQLRLSMDIDVSYKHKGALHNYKMTDKNFLGRPVEVLLNDDLIVSTGFGSGLATVHVTTVVHKTSTSEEVCSFYLKIDTQDIYKRIVACASYKPSREESSSGSSHAVMDISLPTGISANEEDLKALVEGVDQLFTDYQIKDGHVILQLNSIPSSDFLCVRFRIFELFEVGFLSPATFTVYEYHRPDKQCTMFYSTSNI	Homo sapiens
2wli-assembly1.cif.gz_B POTASSIUM CHANNEL FROM MAGNETOSPIRILLUM MAGNETOTACTICUM	5.1	54	192	102	231	0.442	0.04237	49	215	263	AAYHSYRE---RLIQ--------------VRLSFSNQSEFSLSDVQLEITCRSPEDRDISLMRADDLPPEPEMTLILSGLASHFEHAKRNMSVDEHGSQPTVHATLGIVRPGQTIRTEEDLVILP---------SG-------PGNYVLYVRVFASEIPKPILFEHSFG---VSG	LIYARFTRPTAGVLFSSRMVISDFEGKPTLMMRLANLRIEQIIEADVHLV----------LVRSE----RRFHDL----------------TLTR--------SRSPIF--SLSW-----TVMHPIDHHSPIYGETDETLRNSHSEFLVLFTGHHEAFAQNVHARHAYSCDEIIW	ITRLGLDDHYHDLLTVSWPVFITLITGLYLVTNALFALAYLACGDVIENARPGSFTDAFFFSVQTMATIGYGKLIPIGPLANTLVTLEALCGMLGLAVAASLIYARFTRPTAGVLFSSRMVISDFEGKPTLMMRLANLRIEQIIEADVHLVLVRSERRFHDLTLTRSRSPIFSLSWTVMHPIDHHSPIYGETDETLRNSHSEFLVLFTGHHEAFAQNVHARHAYSCDEIIWGGHFVDVFTTLPDGRRALDLGKFHEIAQHHHH	Paramagnetospirillum magnetotacticum
3lh8-assembly2.cif.gz_B Crystal structure of mouse VPS26B in spacegroup P41 21 2	9	1	190	3	141	0.442	0.1236	49	215	282	QVELLF-----------QTAENQLLPSFFEKTFLIFPSNLPDLEKQKGLYTLGGIANKDYWRDCAAYHSYRERLIQVRLSFSNQSE---FSLSDVQLEITCRSPEDRDISLMRADDLPPEPEMTLILSGLASHFEHAKRNMSVDEHGSQPTVHATL---GIVRPGQTIR-------------TEEDLVILPSGPGNYVLYVRVFASEIPKPILFEHSFGV	EVEILLNDAESRKRAEHKTEDGKKEKY-----FLFY-----D----------G-------------------ETVSGKVSLSLKNPNKRLEHQGIKIEFIGQ--------IELYYDR--GNHHEFV------------------------SLVKDLARPGEITQSQAFDFEFTHVEKPYESYTGQNVKL--------RYFLRATISRRLNDVVKEMDIVV	SVEVEILLNDAESRKRAEHKTEDGKKEKYFLFYDGETVSGKVSLSLKNPNKRLEHQGIKIEFIGQIELYYDRGNHHEFVSLVKDLARPGEITQSQAFDFEFTHVEKPYESYTGQNVKLRYFLRATISRRLNDVVKEMDIVVHTLSTYPELNSSIKMEVGIEDCLHIEFEYNKSKYHLKDVIVGKIYFLSVEIKIKHMEIDIIKRETTGTGPNVYHENDTIAKYEIMDESIPIRLFLAGYELTPTMRDINKKFSVRYYLNLVLIDEEERRYFKQQEVVLWRKG	Mus musculus
2wlj-assembly1.cif.gz_A-2 Potassium channel from Magnetospirillum magnetotacticum	6.4	65	192	141	250	0.442	0.07035	49	215	282	QVRLSFSNQSEFSLSDVQLEITCRSPEDRDISLMRADDLPPEPEMTLILSGLASHFEHAKRNMSVDEHGSQ-PTVH------ATLGIVRPGQTIRTEEDLVILP-------SGPG---------NYVLYVRVFASEIPKPILFEHSFG---VSG	TLMMRLANLRIEQIIEADVHL---------V-LVR---------------------------SEISQEGMVFRRFHDLTLTRSRSPIF--SLSW-----TVMHPIDHHSPIYGETDETLRNSHSEFLVLFTGHHEAFAQNVHARHAYSCDEIIW	PRILNSDGSSNITRLGLDDHYHDLLTVSWPVFITLITGLYLVTNALFALAYLACGDVIENARPGSFTDAFFFSVQTMATIGYGKLIPIGPLANTLVTLEALCGMLGLAVAASLIYARFTRPTAGVLFSSRMVISDFEGKPTLMMRLANLRIEQIIEADVHLVLVRSEISQEGMVFRRFHDLTLTRSRSPIFSLSWTVMHPIDHHSPIYGETDETLRNSHSEFLVLFTGHHEAFAQNVHARHAYSCDEIIWGGHFVDVFTTLPDGRRALDLGKFHEIAQHHHH	Paramagnetospirillum magnetotacticum
7ptb-assembly1.cif.gz_A Crystal structure of the SPD-2 domain of human CEP192	8	62	194	19	117	0.442	0.02856	49	215	317	RLIQVRLSFSNQSEFSLSDVQLE-ITCRSP--EDRDIS-LMRADDLPPEPEMTLILSGLASHFEHAKRNMSVDEHGSQPTVHATLGIVRPGQTIRTEEDLVILPSGPGNYVLYVRVFASEIPKPILFEHSFGVSGKV	RTQLQKLALRNNSA---STTQHLRLLIRGQDQDCFQLQNTFGS-EQRLTSNCEIRI------------------HPKEDIF----------------ISVLFAPTRLSCMLARLEIKQLGNRSQPGIKFTIPLSGYG	PSILSNKQFLAWGGVPLGRTQLQKLALRNNSASTTQHLRLLIRGQDQDCFQLQNTFGSEQRLTSNCEIRIHPKEDIFISVLFAPTRLSCMLARLEIKQLGNRSQPGIKFTIPLSGYGGTSNLILEGVKKLSDSYMVTVNGLVPGKESKIVFSVRNTGSRAAFVKAVGFKDSQKKVLLDPKVLRIFPDKFVLKERTQENVTLIYNPSDRGINNKTATELSTVYLFGGDEISRQQYRRALLHKPEMIKQILPEHSVLQNINFVEAFQDELLVTEVYDLPQRPNDVQLFYGSMCKIILSVIGEFRDCISSREFLQPSSKA	Homo sapiens
7f1w-assembly3.cif.gz_D X-ray crystal structure of visual arrestin complexed with inositol hexaphosphate	11.1	63	199	200	350	0.442	0.01626	49	215	354	LIQVRLSFSNQSEFSLSDVQLEITCRSPEDRDISLMRADDLPPEPEMTLILSGLASHFEHAKRNMSVDEHGSQP-----TVHATLGIVR--------PGQT----IRTEEDLV----------------ILPSGPGNYVLYVRVFASEIP-----KPILFEHSFGVS--GK---VIEKDF	PIPVTVAVTNSTEKTVK--KIKVLV-----E-QVTNVV--LYSSDYYIKTV---------------AAEEAQEKVPPNSSLTKTLTLVPLLANNRERRGIALDGKIKHEDTNLASSTIIKEGIDKTVMGILV----SYQIKVKLTVSGLLGELTSSEVATEVPFRLMHPQPEDPFVFEEF	VIFKKISRDKSVTIYLGKRDYIDHVERVEPVDGVVLVDPELVKGKRVYVSLTCAFRYGQEDIDVMGLSFRRDLYFSQVQVFPPVATTRLQESLIKKLGANTYPFLLTFPDYLPCSVMLQPAPQDVGKSCGVDFEIKAFATHSDKIPKKSSVRLLIRKVQHAPRDMGPQPRAEASWQFFMSDKPLRLAVSLSKEIYYHGEPIPVTVAVTNSTEKTVKKIKVLVEQVTNVVLYSSDYYIKTVAAEEAQEKVPPNSSLTKTLTLVPLLANNRERRGIALDGKIKHEDTNLASSTIIKEGIDKTVMGILVSYQIKVKLTVSGLLGELTSSEVATEVPFRLMHPQPEDPFVFEEFARQN	Bos taurus
7akk-assembly1.cif.gz_E Structure of a complement factor-receptor complex	9.6	63	195	95	187	0.442	0.5655	49	215	504	LIQVRLSFSNQSEFSLSDVQLEITCRSPEDRDISLMRADDLPPEPEMTLILSGLASHFEHAKRNMSVDEHGSQPTVHATLGIVRPGQTIRTEEDLVILP--SGPGNYVLYVRVFASEIPKPILFEHSFGVSGKVI	QVEIRAVLYNYRQ--NQELKVRVELLHNPAFCS-----------------LATT--------------KRRHQQT-----VTIPPKSSLSV--PYVIVPLKTGLQEVEVKA-A-VYHHFISDGVRKSLKVVPEGI	NLDEDIIAEENIVSRSEFPESWLWNVEDLKEPPKNGISTKLMNIFLKDSITTWEILAVSMSDKKGICVADPFEVTVMQDFFIDLRLPYSVVRNEQVEIRAVLYNYRQNQELKVRVELLHNPAFCSLATTKRRHQQTVTIPPKSSLSVPYVIVPLKTGLQEVEVKAAVYHHFISDGVRKSLKVVPEGIRMNKTVAVRTLDPERLGRTCNKFDLKVTIKPAPEKNTMILEICTRYRGDQDATMSILDISMMTGFAPDTDDLKQLANGVDRYISKYELDKAFSDRNTLIIYLDKVSHSEDDCLAFKVHQYFNVELIQPGAVKVYAYYNLEESCTRFYHPEKEDGKLNKLCRDELCRCAEENCFIQKSDDKVTLEERLDKACEPGVDYVYKTRLVKVQLSNDFDEYIMAIEQTIKSGSDEVQVGQQRTFISPIKCREALKLEEKKHYLMWGLSSDFWGEKPNLSYIIGKDTWVEHWPEEDECQDEENQKQCQDLGAFTESMVVFGCPN	Homo sapiens
7n6g-assembly1.cif.gz_4C C1 of central pair	10.1	4	193	217	381	0.442	0.06285	49	215	634	LLFQTAENQLLPS-------FFEKTFLIFPSNLPDLEKQKGLYTLGGIANKDYWRDCAAYHSYRERLIQVRLSFSNQSEFSLSDVQLEITC-RSPEDRDISLMRADDLPPEPEMTLILSGLASHFEHA------------KRNMSVDEHGSQPTVHATLGIVRPGQTIRTEEDLVILPSGPGNYVLYVRVFA----------------SEIPKPIL-FEHSFGVSGK	VLLHSVDGRMLEPRELDLPLWFGECA-------------------PGAGFS----------------KTVSV--RNTTKLP---FAFEWGLTKFPQVQ--NRRRANE--PL-------QTEAQYDEEQHGPDPLALGAVVEDLFRV---VPRS------GVLQPGEVMEF--LVTFTPPGQARYERWAQLRVDRKPISVPGRSHAAIAASATCDVLVAEVGLEGLGC	KADMTSRPDQVFVVEPAEVTFTNYAVGRAYEQVVRVRNVTSRSLRIFPPASQYFHASLPRFPGEVGMAAEVTLRFCPDSLGDYEDAIAVDATHSRQTVPLRARRPPPSLTLPEEIDMGQVVIGNVKTEQVTFKNMGGAGRFRIVPEAHWPDFADRAVVGQFKIWPLYFEMAAGEQLGLNVSYEPTEWGNTEERLVLVCDNCQVKTFSLSGNAVGVDVLLHSVDGRMLEPRELDLPLWFGECAPGAGFSKTVSVRNTTKLPFAFEWGLTKFPQVQNRRRANEPLQTEAQYDEEQHGPDPLALGAVVEDLFRVVPRSGVLQPGEVMEFLVTFTPPGQARYERWAQLRVDRKPISVPGRSHAAIAASATCDVLVAEVGLEGLGCPVQLSAAPRLVSLPGKLMPAEGTTRHVTLRNPTRAQVVVRATVDNPAIAVSPSEFRMPSLGAISLAVTVRAPPDAAPGPLSGRVLLEVEHGPPVPIEVRAAVGSSYARLITPRINFGDVPLSGSSEQRLVIRNMSATCPTPWSIRELTPALVAAEKSRLLRAQLLQSSRMLDPQAAAAAIDALVQEEPPDTTHVTFEPSSGVLEPNQELTVRVTCHALTDGRHRSIIQLRSGAPHDGGLHMECLEAFACVVTP	Chlamydomonas reinhardtii
8enu-assembly1.cif.gz_H Structure of the C3bB proconvertase in complex with lufaxin	7	1	195	46	180	0.442	0.2429	49	215	892	QVELLFQTAEN-----------QLLPS-F------FEKTFLIFPSNLPDLEKQKGLYTLGGIANKDYWRDCAAYHSYRERLIQVRLSFSNQSEFSLSDVQLEITCRSPEDRDISLMRADDLPPEPEMTLILSGLASHFEHAKRNMSVDEHGSQPTVHATLGIVRPGQTIRTEEDLVILPSGPGNYVLYVRVFASEIPKPILFEHSFGVSGKVI	WEILAVSMSDKKGICVADPFEVTVMQDFFIDLRLPYSVVR-------NE-------------------------------QVEIRAVLYNYRQ--NQELKVRVELLHNP----AFCSL----ATTKRRH-----------------------QQT-----VTIPPKSSLSV--PYVIVPLKTGLQEVEVKAAVYHHFISDGVRKSLKVVPEGI	AEENIVSRSEFPESWLWNVEDLKEPPKNGISTKLMNIFLKDSITTWEILAVSMSDKKGICVADPFEVTVMQDFFIDLRLPYSVVRNEQVEIRAVLYNYRQNQELKVRVELLHNPAFCSLATTKRRHQQTVTIPPKSSLSVPYVIVPLKTGLQEVEVKAAVYHHFISDGVRKSLKVVPEGIRMNKTVAVRTLDPERLGREGVQKEDIPPADLSDQVPDTESETRILLQGTPVAQMTEDAVDAERLKHLIVTPSGCGEENMIGMTPTVIAVHYLDETEQWEKFGLEKRQGALELIKKGYTQQLAFRQPSSAFAAFVKRAPSTWLTAYVVKVFSLAVNLIAIDSQVLCGAVKWLILEKQKPDGVFQEDAPVIHQEMIGGLRNNNEKDMALTAFVLISLQEAKDICEEQVNSLPGSITKAGDFLEANYMNLQRSYTVAIAGYALAQMGRLKGPLLNKFLTTAKDKNRWEDPGKQLYNVEATSYALLALLQLKDFDFVPPVVRWLNEQRYYGGGYGSTQATFMVFQALAQYQKDAPDHQELNLDVSLQLPSRSSKITHRIHWESASLLRSEETKENEGFTVTAEGKGQGTLSVVTMYHAKAKDQTCNKFDLKVTIKPAPTMILEICTRYRGDQDATMSILDISMMTGFAPDTDDLKQLANGVDRYISKYELDKAFSDRNTLIIYLDKVSHSEDDCLAFKVHQYFNVELIQPGAVKVYAYYNLEESCTRFYHPEKEDGKLNKLCRDELCRCAEENCFIQKKVTLEERLDKACEPGVDYVYKTRLVKVQLSNDFDEYIMAIEQTIKSGSDEVQVGQQRTFISPIKCREALKLEEKKHYLMWGLSSDFWGEKPNLSYIIGKDTWVEHWPEEDECQDEENQKQCQDLGAFTESMVVFGCPN	Homo sapiens
2wii-assembly3.cif.gz_B Complement C3b in complex with factor H domains 1-4	11.7	63	195	93	185	0.442	1.051	49	215	896	LIQVRLSF-SNQSEFSLSDVQLEITCRSPEDRDISLMRADDLPPEPEMTLILSGLASHFEHAKRNMSVDEHGSQPTVHATLGIVRPGQTIRTEEDLVILPS--GPGNYVLYVRVFASEIPKPILFEHSFGVSGKVI	QVEIRAVLYNYRQNQEL-KVRVELL-HNP-----AFCS-------------LATTK------------RRH------QQTV-TIPPKSSLSV--PYVIVPLKTGLQEVEVKA-A-VYHHFISDGVRKSLKVVPEGI	DEDIIAEENIVSRSEFPESWLWNVEDLKEPPKNGISTKLMNIFLKDSITTWEILAVSMSDKKGICVADPFEVTVMQDFFIDLRLPYSVVRNEQVEIRAVLYNYRQNQELKVRVELLHNPAFCSLATTKRRHQQTVTIPPKSSLSVPYVIVPLKTGLQEVEVKAAVYHHFISDGVRKSLKVVPEGIRMNKTVAVRTLDPERLGREGVQKEDIPPADLSDQVPDTESETRILLQGTPVAQMTEDAVDAERLKHLIVTPSGCGEQNMIGMTPTVIAVHYLDETEQWEKFGLEKRQGALELIKKGYTQQLAFRQPSSAFAAFVKRAPSTWLTAYVVKVFSLAVNLIAIDSQVLCGAVKWLILEKQKPDGVFQEDAPVIHQEMIGGLRNNNEKDMALTAFVLISLQEAKDICEEQVNSLPGSITKAGDFLEANYMNLQRSYTVAIAGYALAQMGRLKGPLLNKFLTTAKDKNRWEDPGKQLYNVEATSYALLALLQLKDFDFVPPVVRWLNEQRYYGGGYGSTQATFMVFQALAQYQKDAPDHQELNLDVSLQLPSRSSKITHRIHWESASLLRSEETKENEGFTVTAEGKGQGTLSVVTMYHAKAKDQLTCNKFDLKVTIKPAPKNTMILEICTRYRGDQDATMSILDISMMTGFAPDTDDLKQLANGVDRYISKYELDKAFSDRNTLIIYLDKVSHSEDDCLAFKVHQYFNVELIQPGAVKVYAYYNLEESCTRFYHPEKECRDELCRCAEENCFIQKSDDKVTLEERLDKACEPGVDYVYKTRLVKVQLSNDFDEYIMAIEQTIKSGSDEVQVGQQRTFISPIKCREALKLEEKKHYLMWGLSSDFWGEKPNLSYIIGKDTWVEHWPEEDECQDEENQKQCQDLGAFTESMVVFGCPN	Homo sapiens
2win-assembly1.cif.gz_B C3 convertase (C3bBb) stabilized by SCIN	12.8	63	193	94	184	0.442	2.312	49	215	901	LIQVRLSFS-NQSEFSLSDVQLEITCRSPEDRDISLMRADDLPPEPEMTLILSGLASHFEHAKRNMSVDEHGSQPTVHATLGIVRPGQTIRTEEDLVILPSGPGNYVLYVRVFASEIPKPILFEHSFGVSGK	QVEIRAVLYNYRQNQEL-KVRVELL-HNP-----AFCS-------------LATT-------KR-----------RHQQTV-TIPPKSSLSV--PYVIVPLKTGLQEVEVKAAVYHHFISDGVRKSLKVVPE	LDEDIIAEENIVSRSEFPESWLWNVEDLKEPPKNGISTKLMNIFLKDSITTWEILAVSMSDKKGICVADPFEVTVMQDFFIDLRLPYSVVRNEQVEIRAVLYNYRQNQELKVRVELLHNPAFCSLATTKRRHQQTVTIPPKSSLSVPYVIVPLKTGLQEVEVKAAVYHHFISDGVRKSLKVVPEGIRMNKTVAVRTLDPERLGREGVQKEDIPPADLSDQVPDTESETRILLQGTPVAQMTEDAVDAERLKHLIVTPSGCGEQNMIGMTPTVIAVHYLDETEQWEKFGLEKRQGALELIKKGYTQQLAFRQPSAFVKRAPSTWLTAYVVKVFSLAVNLIAIDSQVLCGAVKWLILEKQKPDGVFQEDAPVIHQEMIGGLRNNNEKDMALTAFVLISLQEAKDICEEQVNSLPGSITKAGDFLEANYMNLQRSYTVAIAGYALAQMGRLKGPLLNKFLTTAKDKNRWEDPGKQLYNVEATSYALLALLQLKDFDFVPPVVRWLNEQRYYGGGYGSTQATFMVFQALAQYQKDAPDHQELNLDVSLQLPSRSSKITHRIHWESASLLRSEETKENEGFTVTAEGKGQGTLSVVTMYHAKAKDQLTCNKFDLKVTIKPAPETAKNTMILEICTRYRGDQDATMSILDISMMTGFAPDTDDLKQLANGVDRYISKYELDKAFSDRNTLIIYLDKVSHSEDDCLAFKVHQYFNVELIQPGAVKVYAYYNLEESCTRFYHPEKEDGKLNKLCRDELCRCAEENCFISDDKVTLEERLDKACEPGVDYVYKTRLVKVQLSNDFDEYIMAIEQTIKSGSDEVQVGQQRTFISPIKCREALKLEEKKHYLMWGLSSDFWGEKPNLSYIIGKDTWVEHWPEEDECQDEENQKQCQDLGAFTESMVVFGCPN	Homo sapiens
5xyr-assembly1.cif.gz_A Crystal structure of a serine protease from Streptococcus species	8.7	4	190	496	621	0.442	0.03786	49	215	1380	LLFQTAENQLLPSFFEKTFLIFPSNLPDLEKQKGLYTLGGIANKDYWRDCAAYHSYRERLIQVRLSFSNQSEFSLSDVQLEITCRSPEDRDISLMRADDLPPEPEMTLILSGLASHFEHAKRNMSVDEHGSQP--TVHATLGIVRPG-QTIRTEED-LVILP--------------SGPGNYVLYVRVFASEIPKPILFEHSFGV	LYVTGKDNY---GSISLGN-IT-----D-------------------------------TMTFDVTVHNLSNKD-KTLRYDTEL---------LTD----------------------------HVDPQKGRFTLTS-RSLKTYQGGEVTVPANGKVTVRVTMDVSQFTKELTKQMPNGYYLEGFVRFRDSQDDQLNRVNIPFVG	LPPVNTDIHDWVKTKGAWDKGYKGQGKVVAVIDTGIDPAHQSMRISDVSTAKVKSKEDMLARQKAAGINYGSWINDKVVFAHNYVENSDNIKENQDTKYESHGMHVTGIVAGNSKEAAATGERFLGIAPEAQVMFMRVFANDVMGSAESLFIKAIEDAVALGADVINLSLGTANGAQLSGSKPLMEAIEKAKKAGVSVVVAAGNERVYGSDHDDPLATNPDYGLVGSPSTGRTPTSVAAINSKWVIQRLMTVEELEKRADLNHGKAIYSESVDFKNIKDSHQFAYVKESTDAGYNAQDVKGKIALIERDPNKTYDEMIALAKKHGALGVLIFNNKPGQSNRIPSAFISHEFGKAMSQLNGNTGSLEFDSVVSKAPSQKGNEMNHFSNWGLTSDGYLKPDITAPGGDIYSTYNDNHYGSQTGTSMASPQIAGASLLVKQYLEKTQPNLPKEKIADIVKNLLMSNAQIHVNPETKTTTSPRQQGAGLLNIDGAVTSGLYVTGKDNYGSISLGNITDTMTFDVTVHNLSNKDKTLRYDTELLTDHVDPQKGRFTLTSRSLKTYQGGEVTVPANGKVTVRVTMDVSQFTKELTKQMPNGYYLEGFVRFRDSQDDQLNRVNIPFVGFKGQFENLAVAEESIYRLKSQGKTGFYFDESGPKDDIYVGKHFTGLVTLGSETNVSTKTISDNGLHTLGTFKNADGKFILEKNAQGNPVLAISPNGDNNQDFAAFKGVFLRKYQGLKASVYHASDKEHKNPLWVSPESFKGDKNFNSDIRFAKSTTLLGTAFSGKSLTGAELPDGYYHYVVSYYPDVVGAKRQEMTFDMILDRQKPVLSQATFDPETNRFKPEPLKDRGLAGVRKDSVFYLERKDNKPYTVTINDSYKYVSVEDNKTFVERQADGSFILPLDKAKLGDFYYMVEDFAGNVAIAKLGDHLPQTLGKTPIKLKLTDGNYQTKETLKDNLEMTQSDTGLVTNQAQLAVVHRNQPQSQLTKMNQDFFISPNEDGNKDFVAFKGLENNVYNDLTVNVYAKDDHQKQTPIWSSQAGAGASAIESTAWYGITARGSKVMPGDYQYVVTYRDEHGKEHQKQYTISVNDKKPMITQGRFDTINGVDHFTPDKTKALGSSGIVREEVFYLAKKNGRKFDVTEGKDGITVSDNKVYIPKNPDGSYTISKRDGVTLSDYYYLVEDRAGNVSFATLRDLKAVGKDKAVVNFGLDLPVPEDKQIVNFTYLVRDADGKPIENLEYYNNSGNSLILPYGKYTVELLTYDTNAAKLESDKIVSFTLSADNNFQQVTFKMTMLATSQITAHFDHLLPEGSRVSLKTAQGQLIPLEQSLYVPKAYGKTVQEGTYEVVVSLPKGYRIEGNTKVNTLPNEVHELSLRLVK	Streptococcus pyogenes
5ghu-assembly1.cif.gz_A Crystal structure of YadV chaperone at 1.63 Angstrom	6.9	60	194	15	105	0.411	0.07035	48	215	201	RERLIQVRLSFSNQSEFSLSDVQLEITCRSPEDRDISLMRADDLPPEPEMTLILSGLASHFEHAKRNMSVDEHGSQPTVHATLGIVRPGQTIRTEEDLVILPS--------GPGNYVLYVRVFASEIPKPILFEHSFGVSGKV	DQKSVNVRL--ENKGNN-----PLLV--------QSWLDTGD----------------------TVPFTATPP-----V----SRIDAKRG----QTIKLMYTASTSLPKDRESVFWFNVLEVPPLL--QLAFRTRIKLFYRP	MDIVISGTRVIYKSDQKSVNVRLENKGNNPLLVQSWLDTGDTVPFTATPPVSRIDAKRGQTIKLMYTASTSLPKDRESVFWFNVLEVPPLLQLAFRTRIKLFYRPDGLKGNPSEAPLALKWFWSGSKASLRVTNPTPYYVSFSSGDLEASGKRYPIDVKMIAPFSDEVMKVNGLNGKANSAKVHFYAINDFGGAIEGNARL	Escherichia coli K-12
3lh9-assembly1.cif.gz_A Crystal structure of mouse VPS26B(L197S/R199E) in spacegroup P41 21 2	11.2	1	195	3	146	0.411	0.03197	48	215	286	QVELLF-----------QTAENQLLPSFFEKTFLIFPSNLPDLEKQKGLYTLGGIANKDYWRDCAAYHSYRERLIQVRLSFSNQSE-FSLS--DVQLEITCRSPEDRDISLMRADDLPPEPEM-TLILSGLASHFEHAKRNMSVDEHG--SQP-TVHATLGIVRPGQTIRTEEDLVILPSGPGNYVLYVRVFASEIPKPILFEHSFGVSGKVI	EVEILLNDAESRKRAEHKTEDGKKEKY-----FLFY-----DGE-----------------------------TVSGKVSLSLKNPNKRLEHQGIKIEFIGQ--------IELYYDRGNHHEFVSLVK--------------DLARPGEITQSQAFDFEFTHVEKPYESYTGQNVKL------RYFLRAT--ISRRLNDVVKEMDIVVHTLST	SVEVEILLNDAESRKRAEHKTEDGKKEKYFLFYDGETVSGKVSLSLKNPNKRLEHQGIKIEFIGQIELYYDRGNHHEFVSLVKDLARPGEITQSQAFDFEFTHVEKPYESYTGQNVKLRYFLRATISRRLNDVVKEMDIVVHTLSTYPSSIKMEVGIEDCLHIEFEYNKSKYHLKDVIVGKIYFLSVEIKIKHMEIDIIKRETTGTGPNVYHENDTIAKYEIMDGAPVRGESIPIRLFLAGYELTPTMRDINKKFSVRYYLNLVLIDEEERRYFKQQEVVLWRKGD	Mus musculus
3lh9-assembly2.cif.gz_B Crystal structure of mouse VPS26B(L197S/R199E) in spacegroup P41 21 2	9.3	1	195	3	146	0.411	0.1236	48	215	288	QVELLF-----------QTAENQLLPSFFEKTFLIFPSNLPDLEKQKGLYTLGGIANKDYWRDCAAYHSYRERLIQVRLSFS---NQSEFSLSDVQLEITCRSPEDRDISLMRADDLPPEPEMTLILSGLASHFEHAKRNMSVDEHGSQPTVHATL---GIVRPGQTIR-------------TEEDLVILPSGPGNYVLYVRVFASEIPKPILFEHSFGVSGKVI	EVEILLNDAESRKRAEHKTEDGKKEKY-----FLFY-----DGE-----------------------------TVSGKVSLSLKNPNKRLEHQGIKIEFIGQ--------IELYYDRGN----HHEFV----------------------SLVKDLARPGEITQSQAFDFEFTHVEKPYESYTGQNVKL------RYFLRAT--ISRRLNDVVKEMDIVVHTLST	SVEVEILLNDAESRKRAEHKTEDGKKEKYFLFYDGETVSGKVSLSLKNPNKRLEHQGIKIEFIGQIELYYDRGNHHEFVSLVKDLARPGEITQSQAFDFEFTHVEKPYESYTGQNVKLRYFLRATISRRLNDVVKEMDIVVHTLSTYPELNSSIKMEVGIEDCLHIEFEYNKSKYHLKDVIVGKIYFLSVEIKIKHMEIDIIKRETTGTGPNVYHENDTIAKYEIMDGAPVRGESIPIRLFLAGYELTPTMRDINKKFSVRYYLNLVLIDEEERRYFKQQEVVLWRKG	Mus musculus
3p2d-assembly1.cif.gz_A Crystal structure of arrestin-3 reveals the basis of the difference in receptor binding between two non-visual subtypes	9.5	63	199	209	352	0.411	0.1463	48	215	354	LIQVRLSFSNQSEFSLSDVQLEITCRSPEDRDISLMRADDLPPEPEMTLILSGLASHFEHAKRNMSVDEHGSQPTVHATL------GIVRPGQTIRTEEDL-------------V----------------------------ILPSGPGNYVLYVRVFASEIPKPILFEHSFGVSGK----VIEKDF	PLNVNVHVTNNSTKTVKKIKVSVRQY----ADI-----------------------------------CLFSTAQYKCPVAQVEQDDQVSPSSTFCKVYTITPLLSNNREKRGLALDGKLKHEDTNLASSTIVKEGANKEVLGILV----SYRVKVKLVVSRG-GDVSVELPFVLMHPKPHDIVFEDF	GTRVFKKSSPNCKLTVYLGKRDFVDHLDKVDPVDGVVLVDPDYLKDRKVFVTLTCAFRYGREDLDVLGLSFRKDLFIANYQAFPPTPNPPRPPTRLQERLLRKLGQHAHPFFFTIPQNLPCSVTLQPGPEDTGKACGVDFEIRAFCAKSLEEKSHKRNSVRLVIRKVQFAPEKPGPQPSAETTRHFLMSDRSLHLEASLDKELYYHGEPLNVNVHVTNNSTKTVKKIKVSVRQYADICLFSTAQYKCPVAQVEQDDQVSPSSTFCKVYTITPLLSNNREKRGLALDGKLKHEDTNLASSTIVKEGANKEVLGILVSYRVKVKLVVSRGGDVSVELPFVLMHPKPHDIVFEDFAR	Bos taurus
8jrv-assembly1.cif.gz_A Cryo-EM structure of the glucagon receptor bound to glucagon and beta-arrestin 1	5.9	63	197	199	344	0.411	0.09864	48	215	355	LIQVRLSFSNQSEFSLSDVQLEITCRSPEDRDISLMRADDLPPEPEMTLILSGLASHFEHAKRNMSVDEHGSQPTVHATLGIVRPGQTIRTEED---LVI------------------------LPSGPG----------------NYVLYVRVFASEIP-------KPILFEHSFGVSGKVIEK	PISVNVHVTNNTNKTVK--KIKISVR----QYADIVLF---------------------------------NTAQYKVPVAMEEADDTVAPSSTFSKVYTLTPFLANNREKRGLALDGKLKHEDTNLASSTLLREGANREILGIIVSYKVKVKLVVSRGGLLGDLASSDVAVELPFTLMHPKPKE	TRVFKKASPNGKLTVYLGKRDFVDHIDLVEPVDGVVLVDPEYLKERRVYVTLTAAFRYGRFRKDLFVANVQSFPPAPEDKKPLTRLQERLIKKLGEHAYPFTFEIPPNLPSSVTLQPGPEDTGKAIGVDYEVKAFVAENLEEKIHKRNSVRLVIEKVQYAPERPGPQPTAETTRQFLMSDKPLHLEASLDKEIYYHGEPISVNVHVTNNTNKTVKKIKISVRQYADIVLFNTAQYKVPVAMEEADDTVAPSSTFSKVYTLTPFLANNREKRGLALDGKLKHEDTNLASSTLLREGANREILGIIVSYKVKVKLVVSRGGLLGDLASSDVAVELPFTLMHPKPKEEPPHREVPEHE	Homo sapiens
1ayr-assembly1.cif.gz_B ARRESTIN FROM BOVINE ROD OUTER SEGMENTS	12.2	63	197	219	362	0.411	0.04005	48	215	363	LIQVRLSFSNQSEFSLSDVQLEITCRSPEDRDISLMRADDLPPEPEMTLILSGLASHFEHAKRNM---SVDEHGSQPTVHATLGIV--------RPGQT----IRTEEDL----V------------ILPSGPGNYVLYVRVFASEI-----PKPILFEHSFGVSGKVIEK	PIPVTVAVTNSTEKTVK--KIKVLVE----QVTNVVLY------SSDYYI-----------KTVAAEEAQEKVPPNSSLTKTLTLVPLLANNRERRGIALDGKIKHEDTNLASSTIIKEGIDKTVMGILV----SYQIKVKLTVSGLLGELTSSEVATEVPFRLMHPQPED	MKANKPAPNHVIFKKISRDKSVTIYLGKRDYIDHVERVEPVDGVVLVDPELVKGKRVYVSLTCAFRYGQEDIDVMGLSFRRDLYFSQVQVFPPVGASGATTRLQESLIKKLGANTYPFLLTFPDYLPCSVMLQPAPQDVGKSCGVDFEIKAFATHSTDVEEDKIPKKSSVRLLIRKVQHAPRDMGPQPRAEASWQFFMSDKPLRLAVSLSKEIYYHGEPIPVTVAVTNSTEKTVKKIKVLVEQVTNVVLYSSDYYIKTVAAEEAQEKVPPNSSLTKTLTLVPLLANNRERRGIALDGKIKHEDTNLASSTIIKEGIDKTVMGILVSYQIKVKLTVSGLLGELTSSEVATEVPFRLMHPQPEDP	Bos taurus
7q62-assembly1.cif.gz_B Structure of TEV cleaved A2ML1 dimer (A2ML1-TT dimer)	4.8	63	191	722	821	0.411	0.5053	48	215	822	LIQVRLSFSNQSEFSLSDVQLEITCRSPEDRDISLMRADDLPPEPEMTLILSGLASHFEHAKRNMSVDEHGSQPTVHATLGIVRPGQTIRTEEDLVILPS--GPGNYVLYVRVFASEIP------------KPILFEHSFGVS	SFRLTATIFNYLKDCI---RVQTDLAKSHEYQ--------------------------------LESWADSQTS------SCLCADDAKT--HHWNITAVKLGHINFTISTKILDSNEPCGGQKGFVPQKGRSDTLIKPVLVK	ELPNYLVTLPARLNFPSVQKVCLDLSPGYSDVKFTVTLETKDKTQKLLEYSGLKKRHLHCISFLVPPPAGGTEEVATIRVSGVGNNISFEEKKKVLIQRQGNGTFVQTDKPLYTPGQQVYFRIVTMDSNFVPVNDKYSMVELQDPNSNRIAQWLEVVPEQGIVDLSFQLAPEAMLGTYTVAVAEGKTFGTFSVEEYVLPKFKVEVVEPKELSTVQESFLVKICCRYTYGKPMLGAVQVSVCQKANTYWYREVEREQLPDKCRNLSGQTDKTGCFSAPVDMATFDLIGYAYSHQINIVATVVEEGTGVEANATQNIYISPQMGSMTFEDTSNFYHPNFPFSGKIRVRGHDDSFLKNHLVFLVIYGTNGTFNQTLVTDNNGLAPFTLETSGWNGTDVSLEGKFQMEDLVYNPEQVPRYYQNAYLHLRPFYSTTRSFLGIHRLNGPLKCGQPQEVLVDYYIDPADASPDQEISFSYYLIGKGSLVMEGQKHLNSKKKGLKASFSLSLTFTSRLAPDPSLVIYAIFPSGGVVADKIQFSVEMCFDNQVSLGFSPSQQLPGAEVELQLQAAPGSLCALRAVDESVLLLRPDRELSNRSVYGMFPFWYGHYPYQVAEYDQCTDLFSFFRDVGLKILSNAKIKKPVDCSDSQVRQYFPETWLWDLFPIGNSGKEAVHVTVPDAITEWKAMSFCTSQSRGFGLSPTVGLTAFKPFFVDLTLPYSVVRGESFRLTATIFNYLKDCIRVQTDLAKSHEYQLESWADSQTSSCLCADDAKTHHWNITAVKLGHINFTISTKILDSNEPCGGQKGFVPQKGRSDTLIKPVLVKP	Homo sapiens
2vqu-assembly1.cif.gz_A Structural and biochemical evidence for a boat-like transition state in beta-mannosidases	8.2	65	186	661	746	0.411	0.9933	48	215	836	QVRLSFSNQSEFSLSDVQLEITCRSPEDRDISLMRADDLPPEPEMTLILSGLASHFEHAKRNMSVDEHGSQPTVHATLGIVRPGQTIRTEEDLVIL-----------PSGPGNYVLYVRVFASEIPKPI-LFEH	SLSVYLISDRLDTMEQMTLEMK----------VVDFD------GKTL---------------------GKKIQVHS--LEVPANTSKCVY---RAKLDGWLTPEDCRR-----SFLKLILKDKS-GHQVAESVH	NDTSEVMLLDTGWEFSQSGTEKWMPATVPGTVHQDLISHELLPNPFYGMNEKKIQWVENEDWEYRTSFIVSEEQLNRDGIQLIFEGLDTYADVYLNGSLLLKADNMFVGYTLPVKSVLRKGENHLYIYFHSPIRQTLPQYASNGFNYPADNDHHEKHLSVFSRKAPYSYGWDWGIRMVTSGVWRPVTLRFYDIATISDYYVRQLSLTDENARLSNELIVNQIVPQKIPAEVRVNVSLNGTTVTEVKQQVTLQPGINHITLPAEVTNPVRWMPNGWGTPTLYDFSAQIACGRIVAEQSHRIGLRTIRVVNEKDKDGESFYFEVNGIPMFAKGANYIPQDALLPNVTTERYQTLFRDMKEANMNMVRIWGGGTYENNLFYDLADENGILVWQDFMFACTPYPSDPTFLKRVEAEAVYNIRRLRNHASLAMWCGNNEILEALKYWGFEKKFTPEVYQGLMHGYDKLFRELLPSTVKEFDSDRFYVHSSPYLANWGRPESWGTGDSHNWGVWYGKKPFESLDTDLPRFMSEFGFQSFPEMKTIAAFAAPEDYQIESEVMNAHQKSSIGNSLIRTYMERDYIIPESFEDFVYVGLVLQGQGMRHGLEAHRRNRPYCMGTLYAQLNDSWPVVSWSSIDYYGNWKALHYQAKRAFAPVLINPIQQNDSLSVYLISDRLDTMEQMTLEMKVVDFDGKTLGKKIQVHSLEVPANTSKCVYRAKLDGWLTPEDCRRSFLKLILKDKSGHQVAESVHFFRKTKDLQLPPTSVSYQMKQTDGKCELTLFSSMLAKDIFIETPLQGARYSDNFFDLLPGERKKVIITSPRIKKGEELPVNIKHIRETYK	Bacteroides thetaiotaomicron
5xxz-assembly1.cif.gz_A Crystal structure of a serine protease from Streptococcus species	9.7	4	190	464	589	0.411	0.04237	48	215	1334	LLFQTAENQLLPSFFEKTFLIFPSNLPDLEKQKGLYTLGGIANKDYWRDCAAYHSYRERLIQVRLSFSNQSEFSLSDVQLEITCRSPEDRDISLMRADDLPPEPEMTLILSGLASHFEHAKRNMSVDEHGSQP--TVHATLGIVRPG-QTIRTEED-LVILP---S-----------GPGNYVLYVRVFASEIPKPILFEHSFGV	LYVTGKDNY---GSI---------------------SLGNIT----------------DTMTFDVTVHNLSNKD-KTLRYDTEL---------LTD----------------------------HVDPQKGRFTLTS-RSLKTYQGGEVTVPANGKVTVRVTMDVSQFTKELTKQMPNGYYLEGFVRFRDSQDDQLNRVNIPFVG	SLPPVNTDIHDWVKTKGAWDKGYKGQGKVVAVIDTGIDPAHQSMRISDVSTAKVKSKEDMLARQKAAGINYGSWINDKVVFAHNYVENSSAGMHVTGIVAGNSKEAAATGERFLGIAPEAQVMFMRVFANDVMGSAESLFIKAIEDAVALGADVINLSLGTANGAQLSGSKPLMEAIEKAKKAGVSVVVAAGNERVYGSDHDDPLATNPDYGLVGSPSTGRTPTSVAAINSKWVIQRLMTVEELEKRADLNHGKAIYSESVDFKNIKDSLGYDKSHQFAYVKESTDAQDVKGKIALIERDPNKYDEMIALAKKHGALGVLIFIPSAFISHEFGKAMSQLNGNGTGSLEFDSVVSKAPSQKGNEMNHFSNWGLTSDGYLKPDITAPGQTGTAMASPQIAGASLLVKQYLEKTQPNLPKEKIADIVKNLLMSNAQIHVNPETKTTTSPRQQGAGLLNIDGAVTSGLYVTGKDNYGSISLGNITDTMTFDVTVHNLSNKDKTLRYDTELLTDHVDPQKGRFTLTSRSLKTYQGGEVTVPANGKVTVRVTMDVSQFTKELTKQMPNGYYLEGFVRFRDSQDDQLNRVNIPFVGFKGQFENLAVAEESIYRLKSQGKTGFYFDESGPKDDIYVGKHFTGLVTLGSETNVSTKTISDNGLHTLGTFKNADGKFILEKNAQGNPVLAISPNGDNNQDFAAFKGVFLRKYQGLKASVYHASDKEHKNPLWVSPESFKGDKNFNSDIRFAKSTTLLGTAFSGKSLTGAELPDGYYHYVVSYYPDVVGAKRQEMTFDMILDRQKPVLSQATFDPETNRFKPEPLKDRGLAGVRKDSVFYLERKDNKPYTVTINDSYKYVSVEDNKTFVERQADGSFILPLDKAKLGDFYYMVEDFAGNVAIAKLGDHLPQTLGKTPIKLKLTDGNYQTKETLKDNLEMTQSDTGLVTNQAQLAVVHRNQPQSQLTKMNQDFFISPNEDGNKDFVAFKGLENNVYNDLTVNVYAKDDHQKQTPIWSSQAGAGASAIESTAWYGITARGSKVMPGDYQYVVTYRDEHGKEHQKQYTISVNDKKPMITQGRFDTINGVDHFTPDKTKALGSSGIVREEVFYLAKKNGRKFDVTEGKDGITVSDNKVYIPKNPDGSYTISKRDGVTLSDYYYLVEDRAGNVSFATLRDLKAVGKDKAVVNFGLDLPVPEDKQIVNFTYLVRDADGKPIENLEYYNNSGNSLILPYGKYTVELLTYDTNAAKLESDKIVSFTLSADNNFQQVTFKMTMLATSQITAHFDHLLPEGSRVSLKTAQGQLIPLEQSLYVPKAYGKTVQEGTYEVVVSLPPNEVHELSLRLVK	Streptococcus pyogenes
3kls-assembly2.cif.gz_B Structure of complement C5 in complex with SSL7	9	63	193	807	890	0.411	0.3604	48	215	1478	LIQVRLSFSNQSEFSLSDVQLEITCRSPEDRDISLMRADDLPPEPEMTLILSGLASHFEHAKRNMSVDEHGSQPTVHATLGIVRPGQTIRTEEDLVILPS--GPGNYVLYVRVFASEIPKPILFEHSFGVSGK	QIQLKGTVYNYRTSGM---QFCVKMSAVEGICTS---------------------------------ESKCVRQKVEG-----SSSHLVTF----TVLPLEIGLHNINFSLETW----FGKEILVKTLRVVPE	TYVISAPKIFRVGASENIVIQVYGYTEAFDATISIKSYPDKKFSYSSGHVHLSSENKFQNSAILTIQPKQLPGGQNPVSYVYLEVVSKHFSKSKRMPITYDNGFLFIHTDKPVYTPDQSVKVRVYSLNDDLKPAKRETVLTFIDPEGSEVDMVEEIDHIGIISFPDFKIPSNPRYGMWTIKAKYKEDFSTTGTAYFEVKEYVLPHFSVSIEPEYNFIGYKNFKNFEITIKARYFYNKVVTEADVYITFGIREDLKDDQKEMMQTAMQNTMLINGIAQVTFDSETAVKELSYYSLEDLNNKYLYIAVTVIESTGGFSEEAEIPGIKYVLSPYKLNLVATPLFLKPGIPYPIKVQVKDSLDQLVGGVPVTLNAQTIDVNQETSDLDPSKSVTRVDDGVASFVLNLPSGVTVLEFNVKTDAPDLPEENQAREGYRAIAYSSLSQSYLYIDWTDNHKALLVGEHLNIIVTPKSPYIDKITHYNYLILSKGKIIHFGTREKFSDASYQSINIPVTQNMVPSSRLLVYYIVTGEQTAELVSDSVWLNIEEKCGNQLQVHLSPDADAYSPGQTVSLNMATGMDSWVALAAVDSAVYGVQRGAKKPLERVFQFLEKSDLGCGAGGGLNNANVFHLAGLTFLTNANADDSQENDEPCKEILLQKKIEEIAAKYKHSVVKKCCYDGACVNNDETCEQRAARISLGPRCIKAFTECCVVASQLRANISLGRLHMKTLLPVSKPEIRSYFPESWLWEVHLVPRRKQLQFALPDSLTTWEIQGIGISNTGICVADTVKAKVFKDVFLEMNIPYSVVRGEQIQLKGTVYNYRTSGMQFCVKMSAVEGICTSESKCVRQKVEGSSSHLVTFTVLPLEIGLHNINFSLETWFGKEILVKTLRVVPEGVKRESYSGVTLDPRGIYGTISRRKEFPYRIPLDLVPKTEIKRILSVKGLLVGEILSAVLSQEGINILTHLPKGSAEAELMSVVPVFYVFHYLETGNHWNIFHSDPLIEKQKLKKKLKEGMLSIMSYRNADYSYSVWKGGSASTWLTAFALRVLGQVNKYVEQNQNSICNSLLWLVENYQLDNGSFKENSQYQPIKLQGTLPVEARENSLYLTAFTVIGIRKAFDICPLVKIDTALIKADNFLLENTLPAQSTFTLAISAYALSLGDKTHPQFRSIVSALKREALVKGNPPIYRFWKDNLQHKDSSVPNTGTARMVETTAYALLTSLNLKDINYVNPVIKWLSEEQRYGGGFYSTQDTINAIEGLTEYSLLVKQLRLSMDIDVSYKHKGALHNYKMTDKNFLGRPVEVLLNDDLIVSTGFGSGLATVHVTTVVHKTSTSEEVCSFYLKIDTQDIYKRIVACASYKPSREESSSGSSHAVMDISLPTGISANEEDLKALVEGVDQLFTDYQIKDGHVILQLNSIPSSDFLCVRFRIFELFEVGFLSPATFTVYEYHRPDKQCTMFYSTSNIKIQKVCEGAACKCVEADC	Homo sapiens
6vrr-assembly1.cif.gz_A Crystal structure of a disease mutant of the Voltage-gated Sodium Channel Beta 2 subunit extracellular domain	7.8	63	196	19	122	0.382	0.06285	47	215	127	LIQVRLSFSNQSEFSLSDVQLEITCRSPEDRDISLMRADDLPPEPEMTLILSGLASHFEHAKRNMSVDEHGSQPTVHATLGIVRPGQ-------------TIRTEED-LVILPSG----PGNYVLYVRVFASEIPKPILFEHSFGVSGKVIE	DARLPCTFNSAYTVNHKQFSLNWTYQECNN-------------CSEEM---------------FL-----------QFRMKIINLKLERFQDRVEFSGNP---SKYDVSVMLRNVQPEDEGIYNCY--IMNPPDRHHGHGK----IHLQVLM	SNAMEVTVPATLNVLNGSDARLPCTFNSAYTVNHKQFSLNWTYQECNNCSEEMFLQFRMKIINLKLERFQDRVEFSGNPSKYDVSVMLRNVQPEDEGIYNCYIMNPPDRHHGHGKIHLQVLMEEPPE	Homo sapiens
7me5-assembly1.cif.gz_A Structure of the extracellular WNT-binding module in Drl-2	8.9	55	197	33	142	0.382	0.03382	47	215	153	AYHS-----YRERLIQVRLSFSNQSEFSLSDVQLEITCRSPEDRDISLMRADDLPPEPEMTLILSGLASHFEHAKRNM-SVDEHGSQPTVHATLGIVRPGQTIRTEEDLVILP----SGPGNYVLYVRVFASEIP----KPILFEHSFGVSGKVIEK	AMHFTVPVPADVHELE--FSWQSLIAY-----PLP--------YAISIEYNND---------------------QEALGTPTLSIPHK------GLV-PQEI----ESFLVYLPCTGNASLQMPVNVNMVVRAPPRFNDTRLHFKRNKICAKGISPE	YLNIFISHHEVMKLMGLEADLFYVHEGAINTYAMHFTVPVPADVHELEFSWQSLIAYPLPYAISIEYNNDQEALGTPTLSIPHKGLVPQEIESFLVYLPCTGNASLQMPVNVNMVVRAPPRFNDTRLHFKRNKICAKGISPEPNQSPAPAHAP	Drosophila melanogaster
6qza-assembly1.cif.gz_BBB HLA-DR1 with GMF Influenza PB1 Peptide	8.4	60	185	108	184	0.382	0.2719	47	215	187	RERLIQVRLSFSNQSEFSLSDVQLEITCR---SPEDRDISLMRADDLPPEPEMTLILSGLASHFEHAKRNMSVDEHGSQPTVHATLGIVRPGQTIRTEEDLVILP-SGPGNYVLYVRVFASEIPKPILFE	HHNL--LVCSVSGFY---PGSIEVRWFRNGQEEKAGVVST-------------------------------GLIQNGDWTFQ-----------------TLVMLETVPRSGEVYTCQVEHPSVTSPLTVE	GDTRPRFLWQLKFECHFFNGTERVRLLERCIYNQEESVRFDSDVGEYRAVTELGRPDAEYWNSQKDLLEQRRAAVDTYCRHNYGVGESFTVQRRVEPKVTVYPSKTQHHNLLVCSVSGFYPGSIEVRWFRNGQEEKAGVVSTGLIQNGDWTFQTLVMLETVPRSGEVYTCQVEHPSVTSPLTVEWRA	Homo sapiens
6cpn-assembly1.cif.gz_B Crystal structure of DR11 presenting the RQ13 peptide	10.9	62	185	110	186	0.382	0.04237	47	215	189	RLIQVRLSFSNQSEFSLSDVQLEITCRSPEDRDISLMRADDLPPEPEMTLILSGLASHFEHAKRNMS---VDEHGSQPTVHATLGIVRPGQTIRTEEDLVILP-SGPGNYVLYVRVFASEIPKPILFE	HHNLLVCSVSG---------------FYPGSIEVRWFRNG-------QEE------------KTGVVSTGLIHNGDW-TFQ----------------TLVMLETVPRSGEVYTCQVEHPSVTSPLTVE	DTRPRFLEYSTSECHFFNGTERVRFLDRYFYNQEEYVRFDSDVGEFRAVTELGRPDEEYWNSQKDFLEDRRAAVDTYCRHNYGVGESFTVQRRVHPKVTVYPSKTQPLQHHNLLVCSVSGFYPGSIEVRWFRNGQEEKTGVVSTGLIHNGDWTFQTLVMLETVPRSGEVYTCQVEHPSVTSPLTVEWRA	Homo sapiens
1h6e-assembly1.cif.gz_A MU2 ADAPTIN SUBUNIT (AP50) OF AP2 ADAPTOR (SECOND DOMAIN), COMPLEXED WITH CTLA-4 INTERNALIZATION PEPTIDE TTGVYVKMPPT	10.8	62	198	91	212	0.382	0.05616	47	215	219	RLIQVRLSFS-NQSE-FSLSDVQLEITCRSP---EDRDISLMRADDLPPEPEMTLILSGLASHFEHAKRNMSVDEHGS-QPTVHATLGIVRPGQTIRTEEDLVI--LPSGP--GNYVL----------YVRVFASEIPKPILFEHSFGVSGKVIEKD	TKLEVKVVIKSNFKPSLLAQKIEVRIP--TPLNTSGVQVICMK---------------------------GKAKYKASENAIVW-KIKRMAGMKESQI--SAEIELLPTPPISMNFEVPFAPSGLKVRYLKVFEPKLNYS---DHDVIKWVRYIGRS	IKYRRNELFLDVLESVNLLMSPQGQVLSAHVSGRVVMKSYLSGMPECKFGMNDSISFIPPDGEFELMRYRTTKDIILPFRVIPLVREVGRTKLEVKVVIKSNFKPSLLAQKIEVRIPTPLNTSGVQVICMKGKAKYKASENAIVWKIKRMAGMKESQISAEIELLPTPPISMNFEVPFAPSGLKVRYLKVFEPKLNYSDHDVIKWVRYIGRSGIYETRC	Homo sapiens
3ohx-assembly1.cif.gz_C Molecular Basis for Complement Recognition and Inhibition Determined by Crystallographic Studies of the Staphylococcal Complement Inhibitor (SCIN) Bound to C3c and C3b	5.7	61	184	17	148	0.382	0.1939	47	215	293	ERLIQVRLSFSNQSEFSLSDVQLEITCRSPEDRDI-SLMRADDLPPEPEMTLILSGLASHFEHAKRNMSVD----EHG---SQP-TVHATLGIVRPGQTIRTEEDLVILPS------GPGNYVLY---------VRVFASE---------IPKPILF	KNTMILEICTRYRGDQDATMSILDIS-------MMTGFAPDTD--------------DLKQLANGVDRYISKYELDKAFSDRNTLIIYL--DKVSHSEDDCL--AFKVHQYFNVELIQPGAVKVYAYYNLEESCTRFYHPEKEDGKLNKLCRDELCR	CNKFDLKVTIKPAPEAKNTMILEICTRYRGDQDATMSILDISMMTGFAPDTDDLKQLANGVDRYISKYELDKAFSDRNTLIIYLDKVSHSEDDCLAFKVHQYFNVELIQPGAVKVYAYYNLEESCTRFYHPEKEDGKLNKLCRDELCRCAEENCDKVTLEERLDKACEPGVDYVYKTRLVKVQLSNDFDEYIMAIEQTIKSGSDEVQVGQQRTFISPIKCREALKLEEKKHYLMWGLSSDFWGEKPNLSYIIGKDTWVEHWPEEDECQDEENQKQCQDLGAFTESMVVFGCPN	Homo sapiens
3m86-assembly2.cif.gz_B Crystal structure of the cysteine protease inhibitor, EhICP2, from Entamoeba histolytica	8	83	193	38	104	0.353	0.2429	46	215	104	LEITCRSPEDRDISLMRADDLPPEPEMTLILSGLASHFEHAKRNMSVDEHGSQPTVHATLGIVRPGQTIRTEEDLVILPSGPGNYVLYVRVFASEIP-KPILFEHSFGVSGK	YAWNIEYPTD-TFSLSQ---------------------------DTIKAEPFPSI-----------------REIQLKPLKVGTTTIKLGYSRPWEKGKEPLRSLTYSVVIR	GPHMAIHILTEKEDHATLHISFNDLIKIQLRTNPSTGYAWNIEYPTDTFSLSQDTIKAEPFPSIREIQLKPLKVGTTTIKLGYSRPWEKGKEPLRSLTYSVVIR	Entamoeba histolytica HM-1:IMSS
1g43-assembly1.cif.gz_A CRYSTAL STRUCTURE OF A FAMILY IIIA CBD FROM CLOSTRIDIUM CELLULOLYTICUM	9.7	62	161	20	116	0.353	0.03382	46	215	160	RLIQVRLSFSNQSEFSL--SDVQLEITCRSPEDRDISLMRADD----LPPEPEMTLILSGLASHFEHAKRNMSVDEH-----GSQPTVHATLGIVRPG--QTIRTEEDLVILP	NSIYARFKVTNTSGSPINLADLKLRYYYTQDADKPLTFWC--DHAGYMSGSNYIDAT----------SKVTGSFKAVSPAVTNADHYLE----VALNSDAGSLPAGGSIEIQT	AGTGVVSVQFNNGSSPASSNSIYARFKVTNTSGSPINLADLKLRYYYTQDADKPLTFWCDHAGYMSGSNYIDATSKVTGSFKAVSPAVTNADHYLEVALNSDAGSLPAGGSIEIQTRFARNDWSNFDQSNDWSYTAAGSYMDWQKISAFVGGTLAYGSTP	Ruminiclostridium cellulolyticum
3rfz-assembly1.cif.gz_A Crystal structure of the FimD usher bound to its cognate FimC:FimH substrate	11.3	6	194	3	152	0.353	0.04005	46	215	279	FQTAENQLLP-SFFEKTFLIFPSNLPDLEKQKGLYTLGGIANKDYWRDCAAYHSYRERLIQVR----LSFSNQSEFSLSDVQLEITCRSPEDRDISLMRADDLPPEPEMTLILSGLASHFEHAKRNMS--VDEHGSQ-P----TVHATLGIVRPGQTIRTEEDLVILP--SGPGN--------YVLYVRVFASEIPKPILFEHSFGVSGKV	CKTANGTAIPIGGGSANVYVNL--APVVN-----------VGQ---------------NLVVDLSTQIFCHNDYP---ETITDYVTLQ-----RGSAYG---------------GVLS-------NFSGTVKYSGSSYPFPTTSETPRV-VYNSRTDKPWPVALYLTPVSSAGGVAIKAGSLIAVLILRQTNNY--NSDDFQFVWNIYANN	FACKTANGTAIPIGGGSANVYVNLAPVVNVGQNLVVDLSTQIFCHNDYPETITDYVTLQRGSAYGGVLSNFSGTVKYSGSSYPFPTTSETPRVVYNSRTDKPWPVALYLTPVSSAGGVAIKAGSLIAVLILRQTNNYNSDDFQFVWNIYANNDVVVPTGGCDVSARDVTVTLPDYRGSVPIPLTVYCAKSQNLGYYLSGTHADAGNSIFTNTASFSPAQGVGVQLTRNGTIIPANNTVSLGAVGTSAVSLGLTANYARTGGQVTAGNVQSIIGVTFVYQ	Escherichia coli
6arq-assembly1.cif.gz_D Crystal structure of CD96 (D1) bound to CD155/necl-5 (D1-3)	11.8	63	192	130	212	0.353	0.1733	46	215	300	LIQ-VRLSFSNQSEFSLSDVQLEITCRSPEDRDISLMRADDLPPEPEMTLILSGLASHFEHAKRNMSVDEHGSQPTVHATLGIVRPGQTIRTEEDLVI-LPS---GPGNYVLYVRVFASEIPKPILFEHSFGVSG	PVPMARCVSTGGRPPAQ------ITWHSDLGGMPNTS----------------------------QVPGFLSGTVTVT----------------SLWILVPSSQVDGKN--VTCKVEHESFEKPQLLTVNLTVYY	DVVVQAPTQVPGFLGDSVTLPCYLQVPNMEVTHVSQLTWARHGESGSMAVFHQTQGPSYSRLEFVAARLGAELRNASLRMFGLRVEDEGNYTCLFVTFPQGSRSVDIWLRVLAKPQNTAEVQKVQLTGEPVPMARCVSTGGRPPAQITWHSDLGGMPNTSQVPGFLSGTVTVTSLWILVPSSQVDGKNVTCKVEHESFEKPQLLTVNLTVYYPPEVSISGYDNNWYLGQNEATLTCDARSNPEPTGYNWSTTMGPLPPFAVAQGAQLLIRPVDKPINTTLICNVTNALGARQAELTVQVK	Homo sapiens
8jaf-assembly1.cif.gz_A Structure of Muscarinic receptor (M2R) in complex with beta-arrestin1 (Local Refine, non-cross linked)	11.3	62	192	191	311	0.353	0.01926	46	215	320	RLIQVRLSFSNQSEFSLSDVQLEITCRSPEDRDIS--------LMRADDLPPEPEMTLILSGLASHFEHAKRNMSVDEHGSQPTVHATLGIVR--------PGQTIRT-----EEDL-------VILPSGPGNYVLYVRVFASEIPKPILFEHSFGVSG	EPISVNVHVTNNTNKTVKKIKISVRQY----ADICLAQYKCPVAM------EEADDTVAPSS---------------------TFCKVYTLTPFLANNREKRGLALDGKLKHEDTNLASSTLILGIIV----SYKVKVKLVVSS---DVAVELPFTLMH	GTRVFKKASPNGKLTVYLGKRDFVDHIDLVEPVDGVVLVDPEYLKERRVYVTLTCAFRYLTFRKDLFVANVQFPPAPEDKKPLTRLQERLIKKLHAYPFTFEIPPNLPCSVTLQPGPEDTGKACGVDYEVKAFCAENLEEKIHKRNSVRLVIRKVQYAPERPGPQPTAETTRQKPLHLEASLDKEIYYHGEPISVNVHVTNNTNKTVKKIKISVRQYADICLAQYKCPVAMEEADDTVAPSSTFCKVYTLTPFLANNREKRGLALDGKLKHEDTNLASSTLILGIIVSYKVKVKLVVSSDVAVELPFTLMHPKPKEEPPH	Bos taurus
4zwj-assembly3.cif.gz_C Crystal structure of rhodopsin bound to arrestin by femtosecond X-ray laser	14	63	195	651	789	0.353	0.027	46	215	789	LIQVRLSFSNQSEFSLSDVQLEITCRSPEDRDISLMRADDLP----------PE----PEMTL-----ILSGLASHFEHAKRNMSVD---EHGSQPTVHATLGIVRPGQTIRTEEDLVILPSGPGNYVLYVRVFASEIPKP--ILFEHSFGVSGKVI	PIPVTVTVTNNTDKVVKKIKVSVEQ-------IANVVLYSSDYYVKPVASEETQEKVQPNSTLTKTLVLVPLLANNRE--RRGIALDGKIKHEDTNLASSTI--IKEGI-DRTVMGILV------SYHIKVKLTVSGFLTSSEVATEVPFRLMHPQP	NIFEMLRIDEGVITKDEAEKLFNQDVDAAVRGILRNAKLKPVYDSLDAVRRAALINMVFQMGETGVAGFTNSLRMLQQKRWDEAAVNLAKSRWYNQTPNRAKRVITTFRTGTWDAYMCGTEGPNFYVPFSNATGVVRSPFEYPQYYLAEPWQFSMLAAYMFLLIVLGFPINFLTLYVTVQHKKLRTPLNYILLNLAVADLFMVLGGFTSTLYTSLHGYFVFGPTGCNLQGFFATLGGEIALWSLVVLAIERYVVVCKPMSNFRFGENHAIMGVAFTWVMALACAAPPLAGWSRYIPEGLQCSCGIDYYTLKPEVNNESFVIYMFVVHFTIPMIIIFFCYGQLVFTVKEAAAQQQESATTQKAEKEVTRMVIIYVIAFLICWVPYASVAFYIFTHQGSCFGPIFMTIPAFFAKSAAIYNPVIYIMMNKQFRNCMLTTICCGKNVIFKKVSRDKSVTIYLGKRDYVDHVSQVEPVDGVVLVDPELVKGKKVYVTLTCAFRYGQEDIDVMGLTFRRDLYFSRVQVYPPVGAMSVLTQLQESLLKKLGDNTYPFLLTFPDYLPCSVMLQPAPQDVGKSCGVDFEVKAFASDITDPEEDKIPKKSSVRLLIRKVQHAPPEMGPQPSAEASWQFFMSDKPLNLSVSLSKEIYFHGEPIPVTVTVTNNTDKVVKKIKVSVEQIANVVLYSSDYYVKPVASEETQEKVQPNSTLTKTLVLVPLLANNRERRGIALDGKIKHEDTNLASSTIIKEGIDRTVMGILVSYHIKVKLTVSGFLTSSEVATEVPFRLMHPQP	Tequatrovirus T4
7u06-assembly1.cif.gz_b Structure of the yeast TRAPPII-Rab11/Ypt32 complex in the closed/open state (composite structure)	8.2	2	195	355	462	0.353	0.257	46	215	791	VELLFQTAENQLLPSFFEKTFLIFPSNLPDLEKQKGLYTLGGIANKDYWRDCAAYHSYRERLIQVRLSFSNQSEFSLSDVQLEITCRSPEDRDISLMRADDLPPEPEMTLILSGLASHFEHAKRNMSVDEHGSQPTVHATLGIVRPGQTIRTEEDLVILPSGPG-NYVLYVRVFASEIPKPILFEHSFGVSGKVI	TKVLVKQA------HNLN---------------------LG----------------------EYALELKSVQSDALESLQVEVEVQKN------------------------------NMKNLPVSFSMDEIQARKRYN----TPFENVRL-EY---YLLDQITAFDLIIKTSFTKKNDQGTFGETKKVRIQCY	LTAFVGAFQLIKNFIESISIEYRKSVRLLEFKHYFITSMLSYFEFNPLLCEIKAELLMLKRDNWVQGVMATSGYRLMDKNYPNSDVKYKFDLLKETFVDETVFQENFLTLTKEILSLFNKCEGKRQRIVDILSIEIGLLYYQGKKYEEAVSLFLSCYEYYTQTNWNSIGLKILQVFIDSLSHCPKLDVLQIDGESVSASAVLTNAFLNILKLCKDNDSKEIWWKKFMDLQNIHLMYPLDGLFEVTLNSKVHLARANVSAIEVNLKSYGFPEDISTKTMRLSLKNMGGDVIVFGASDFLLKKGENKLILECRDIMYGEFSLLSFEIIVEGITFVKEFPENQDEFIVVPEIYCKESTKVLVKQAHNLNLGEYALELKSVQSDALESLQVEVEVQKNNMKNLPVSFSMDEIQARKRYNTPFENVRLEYYLLDQITAFDLIIKTSFTKKNDQGTFGETKKVRIQCYLQLSVSVEDIFKKDIFFFKFLLNSSVREEPVILYSSELSAPDTRNDYNIRGDYIATTPALITFDGNESFINCYEITANNNFDSKDIFNLKVRYNTLKEQLDCFITDAVLIEGDVEWFILFEKWKTFWELEILKKLKYDYDAFKENRIIRLLKTSIDLNKTKSKIRNLCIEKAVLDKILICLNKVSRGIAVCNTDMDEYVRNLVPKQLTVPVQLPGFEQFFHVQFEQMEIATIGNSLSYTVIVENLSGQWGQDVIDDGGYIFEILSSNEWLIHGQKRCAIKEKRKEFEVHLIPLKKGYLNFPRVEITNINGKSCRVDHSNAFESILIFAA	Saccharomyces cerevisiae
5dgy-assembly1.cif.gz_A Crystal structure of rhodopsin bound to visual arrestin	15.2	63	195	695	833	0.353	0.027	46	215	833	LIQVRLSFSNQSEFSLSDVQLEITCRSPEDRDISLMRADDLP----------PE----PEMTL-----ILSGLASHFEHAKRNMSVD---EHGSQPTVHATLGIVRPGQTIRTEEDLVILPSGPGNYVLYVRVFASEIPKP--ILFEHSFGVSGKVI	PIPVTVTVTNNTDKVVKKIKVSVEQ-------IANVVLYSSDYYVKPVASEETQEKVQPNSTLTKTLVLVPLLANNRE--RRGIALDGKIKHEDTNLASSTI--IKEGI-DRTVMG--ILV----SYHIKVKLTVSGFLTSSEVATEVPFRLMHPQP	NIFEMLRIDEGLRLKIYKDTEGYYTIGIGHLLTKSPSLNAAKSELDKAIGRNTNGVITKDEAEKLFNQDVDAAVRGILRNAKLKPVYDSLDAVRRAALINMVFQMGETGVAGFTNSLRMLQQKRWDEAAVNLAKSRWYNQTPNRAKRVITTFRTGTWDAYMCGTEGPNFYVPFSNATGVVRSPFEYPQYYLAEPWQFSMLAAYMFLLIVLGFPINFLTLYVTVQHKKLRTPLNYILLNLAVADLFMVLGGFTSTLYTSLHGYFVFGPTGCNLQGFFATLGGEIALWSLVVLAIERYVVVCKPMSNFRFGENHAIMGVAFTWVMALACAAPPLAGWSRYIPEGLQCSCGIDYYTLKPEVNNESFVIYMFVVHFTIPMIIIFFCYGQLVFTVKEAAAQQQESATTQKAEKEVTRMVIIYVIAFLICWVPYASVAFYIFTHQGSCFGPIFMTIPAFFAKSAAIYNPVIYIMMNKQFRNCMLTTICCGKNVIFKKVSRDKSVTIYLGKRDYVDHVSQVEPVDGVVLVDPELVKGKKVYVTLTCAFRYGQEDIDVMGLTFRRDLYFSRVQVYPPVGAMSVLTQLQESLLKKLGDNTYPFLLTFPDYLPCSVMLQPAPQDVGKSCGVDFEVKAFASDITDPEEDKIPKKSSVRLLIRKVQHAPPEMGPQPSAEASWQFFMSDKPLNLSVSLSKEIYFHGEPIPVTVTVTNNTDKVVKKIKVSVEQIANVVLYSSDYYVKPVASEETQEKVQPNSTLTKTLVLVPLLANNRERRGIALDGKIKHEDTNLASSTIIKEGIDRTVMGILVSYHIKVKLTVSGFLTSSEVATEVPFRLMHPQP	Tequatrovirus T4
2vqu-assembly2.cif.gz_B Structural and biochemical evidence for a boat-like transition state in beta-mannosidases	8.1	65	186	662	747	0.353	1.316	46	215	840	QVRLSFSNQSEFSLSDVQLEITCRSPEDRDISLMRADDLPPEPEMTLILSGLASHFEHAKRNMSVDEHGSQPTVHATLGIVRPGQTIRTEEDLVIL------------PSGPGNYVLYVRVFASEIPKPI-LFEH	SLSVYLISDRLDTMEQMTLEMK----------VVDFD------GKTL---------------------GKKIQVHS--LEVPANTSKCVY----RAKLDGWLTPEDCRR-----SFLKLILKDKS-GHQVAESVH	NDTSEVMLLDTGWEFSQSGTEKWMPATVPGTVHQDLISHELLPNPFYGMNEKKIQWVENEDWEYRTSFIVSEEQLNRDGIQLIFEGLDTYADVYLNGSLLLKADNMFVGYTLPVKSVLRKGENHLYIYFHSPIRQTLPQYASNGFNYPADNDHHEKHLSVFSRKAPYSYGWDWGIRMVTSGVWRPVTLRFYDIATISDYYVRQLSLTDENARLSNELIVNQIVPQKIPAEVRVNVSLNGTTVTEVKQQVTLQPGINHITLPAEVTNPVRWMPNGWGTPTLYDFSAQIACGDRIVAEQSHRIGLRTIRVVNEKDKDGESFYFEVNGIPMFAKGANYIPQDALLPNVTTERYQTLFRDMKEANMNMVRIWGGGTYENNLFYDLADENGILVWQDFMFACTPYPSDPTFLKRVEAEAVYNIRRLRNHASLAMWCGNNEILEALKYWGFEKKFTPEVYQGLMHGYDKLFRELLPSTVKEFDSDRFYVHSSPYLANWGRPESWGTGDSHNWGVWYGKKPFESLDTDLPRFMSEFGFQSFPEMKTIAAFAAPEDYQIESEVMNAHQKSSIGNSLIRTYMERDYIIPESFEDFVYVGLVLQGQGMRHGLEAHRRNRPYCMGTLYAQLNDSWPVVSWSSIDYYGNWKALHYQAKRAFAPVLINPIQQNDSLSVYLISDRLDTMEQMTLEMKVVDFDGKTLGKKIQVHSLEVPANTSKCVYRAKLDGWLTPEDCRRSFLKLILKDKSGHQVAESVHFFRKTKDLQLPPTSVSYQMKQTDGKCELTLFSSMLAKDIFIETPLQGARYSDNFFDLLPGERKKVIITSPRIKKGEELPVNIKHIRETYKEHH	Bacteroides thetaiotaomicron
5fo7-assembly1.cif.gz_B Crystal Structure of Human Complement C3b at 2.8 Angstrom resolution	11	63	195	93	185	0.353	1.393	46	215	900	LIQVRLSF-SNQSEFSLSDVQLEITCRSPEDRDISLMRADDLPPEPEMTLILSGLASHFEHAKRNMSVDEHGSQPTVHATLGIVRPGQTIRTEEDLVILP--SGPGNYVLYVRVFASEIPKPILFEHSFGVSGKVI	QVEIRAVLYNYRQNQEL-KVRVELL-HNP-----AFCS-------------LATTK----------------RR--HQQTV-TIPPKSSLSV--PYVIVPLKTGLQEVEVKA-A-VYHHFISDGVRKSLKVVPEGI	DEDIIAEENIVSRSEFPESWLWNVEDLKEPPKNGISTKLMNIFLKDSITTWEILAVSMSDKKGICVADPFEVTVMQDFFIDLRLPYSVVRNEQVEIRAVLYNYRQNQELKVRVELLHNPAFCSLATTKRRHQQTVTIPPKSSLSVPYVIVPLKTGLQEVEVKAAVYHHFISDGVRKSLKVVPEGIRMNKTVAVRTLDPERLGREGVQKEDIPPADLSDQVPDTESETRILLQGTPVAQMTEDAVDAERLKHLIVTPSGCGEENMIGMTPTVIAVHYLDETEQWEKFGLEKRQGALELIKKGYTQQLAFRQPSSAFAAFVKRAPSTWLTAYVVKVFSLAVNLIAIDSQVLCGAVKWLILEKQDGVFQEDAPVIHQEMIGGLRNNNEKDMALTAFVLISLQEAKDICEEQVNSLPGSITKAGDFLEANYMNLQRSYTVAIAGYALAQMGRLKGPLLNKFLTTAKDKNRWEDPGKQLYNVEATSYALLALLQLKDFDFVPPVVRWLNEQRYYGGGYGSTQATFMVFQALAQYQKDAPDHQELNLDVSLQLPSRSSKITHRIHWESASLLRSEETKENEGFTVTAEGKGQGTLSVVTMYHAKAKDQLTCNKFDLKVTIKPAPNTMILEICTRYRGDQDATMSILDISMMTGFAPDTDDLKQLANGVDRYISKYELDKAFSDRNTLIIYLDKVSHSEDDCLAFKVHQYFNVELIQPGAVKVYAYYNLEESCTRFYHPEKEDGKLNKLCRDELCRCAEENCFIQKSDDKVTLEERLDKACEPGVDYVYKTRLVKVQLSNDFDEYIMAIEQTIKSGSDEVQVGQQRTFISPIKCREALKLEEKKHYLMWGLSSDFWGEKPNLSYIIGKDTWVEHWPEEDECQDEENQKQCQDLGAFTESMVVFGCPN	Homo sapiens
2win-assembly2.cif.gz_F C3 convertase (C3bBb) stabilized by SCIN	12.8	63	193	94	184	0.353	3.065	46	215	900	LIQVRLSFS-NQSEFSLSDVQLEITCRSPEDRDISLMRADDLPPEPEMTLILSGLASHFEHAKRNMSVDEHGSQPTVHATLGIVRPGQTIRTEEDLVILPSGPGNYVLYVRVFASEIPKPILFEHSFGVSGK	QVEIRAVLYNYRQNQEL-KVRVELL-HNP-----AFCS-------------LATT-------KR-----------RHQQTV-TIPPKSSLSV--PYVIVPLKTGLQEVEVKAAVYHHFISDGVRKSLKVVPE	LDEDIIAEENIVSRSEFPESWLWNVEDLKEPPKNGISTKLMNIFLKDSITTWEILAVSMSDKKGICVADPFEVTVMQDFFIDLRLPYSVVRNEQVEIRAVLYNYRQNQELKVRVELLHNPAFCSLATTKRRHQQTVTIPPKSSLSVPYVIVPLKTGLQEVEVKAAVYHHFISDGVRKSLKVVPEGIRMNKTVAVRTLDPERLGREGVQKEDIPPADLSDQVPDTESETRILLQGTPVAQMTEDAVDAERLKHLIVTPSGCGEQNMIGMTPTVIAVHYLDETEQWEKFGLEKRQGALELIKKGYTQQLAFRQPSAFVKRAPSTWLTAYVVKVFSLAVNLIAIDSQVLCGAVKWLILEKQKPDGVFQEDAPVIHQEMIGGLRNNNEKDMALTAFVLISLQEAKDICEEQVNSLPGSITKAGDFLEANYMNLQRSYTVAIAGYALAQMGRLKGPLLNKFLTTAKDKNRWEDPGKQLYNVEATSYALLALLQLKDFDFVPPVVRWLNEQRYYGGGYGSTQATFMVFQALAQYQKDAPDHQELNLDVSLQLPSRSSKITHRIHWESASLLRSEETKENEGFTVTAEGKGQGTLSVVTMYHAKAKDQLTCNKFDLKVTIKPAPKNTMILEICTRYRGDQDATMSILDISMMTGFAPDTDDLKQLANGVDRYISKYELDKAFSDRNTLIIYLDKVSHSEDDCLAFKVHQYFNVELIQPGAVKVYAYYNLEESCTRFYHPEKEDGKLNKLCRDELCRCAEENCFIQKSDDKVTLEERLDKACEPGVDYVYKTRLVKVQLSNDFDEYIMAIEQTIKSGSDEVQVGQQRTFISPIKCREALKLEEKKHYLMWGLSSDFWGEKPNLSYIIGKDTWVEHWPEEDECQDEENQKQCQDLGAFTESMVVFGCPN	Homo sapiens
4lnv-assembly2.cif.gz_B Crystal Structure of TEP1s	7.3	2	191	420	525	0.353	1.649	46	215	1063	VELLFQTAENQLLPSFFEKTFLIFPSNLPDLEKQKGLYTLGGIANKDYWRDCAAYHSYRERLIQVRLSFSNQSEFSLSDVQLEITCRSPEDRDISLMRADDLPPEPEMTLILSGLASHFEHAKRNMSVDEHGSQPTVHATLGIVRPGQTIRTEEDLVILPSGPGNYVLYVRVFASEIPKPILFEHSFGVS	FYIVEN------LPYSIKR---------------------GE-------------------AVVLQFTLFNNLG---AEYIADVTLYNVANQ---TEFVG--RPDTDLSY-------------------------TKSVSVP-PKVGVPI----SFLIKARKLGEMAVRVKASIMLGHETDALEKVIRVM	GPKFIRANQEYTLVLLKLETDNGLVTKMVDVRRNMNRMINFNMPEELTAGNYKITIDHKEELVYLSKSISGLIQVDKPVFKPGDTVNFRVILLDTELKPPAKSVYVTIRDPQRNVIRKWSTLYAGVFESDLQIVPTPMLGVWNISVEVEGEVSKTFEVKEYVLSTFDVQVMPSVIPLEEHQAVNLTIEANYHFGKPVQGVAKVELYNQKKELTVYGKGQVELRFDNFDQQDVRVKVSFIEQYTNRTVVKQSQITVLKSPILMRFTCTERMYVMGNIDAFMRPNKQTKYLLQLEKMIPKLIDLDFQELRNNFDLSIIKPGRQIELSMSGRPGAYVGLAAYDKALLLFFWEDIGQVFDSLGLFFQESWLWKNVSIGRSGSRKLIEVVPDTTTSWYLTGFSIDPVYGLGIIKKPIQFTTVQPFYIVENLPYSIKRGEAVVLQFTLFNNLGAEYIADVTLYNVANQTEFVGRPDTDLSYTKSVSVPPKVGVPISFLIKARKLGEMAVRVKASIMLGHETDALEKVIRVMPESLAQPKMDTSFFCFDDYKNQTFPFNLDSKKIEFRLNPNLLTMVIKNLDNLLAVPTGCGEQNMVKFVPNILVLDYLYATGSKEQHLIDKATNLLRQGYQNQMRYRQTDGSFGVWEKSGSSVFLTAFVATSMQTASKYMNDIDAAMVEKALDWLASKQHSSGRFDETGKVWHKDMQGGLRNGVALTSYVLTALLENDIAKVKHAVVIQNGMNYLSNQLAFINNPYDLSIATYAMMLNGHTMKKEALDKLIDMSISDNNKKERYWGTTNQIETTAYALLSFVMAEKYLDGIPVMNWLVNQRYVTGSFPRTQDTFVGLKALTKLAEKISPSRNDYTVQLKYKKNTKYFNINSEQIDVQNFLEIPEDTKKLEINVGGIGFGLLEVIYQFDLNLVNFEHRFKLDLEKQNTGSDYELRLRVCANYIPELTDSQSNMALIEVTLPSGYVVDRNPISEQTTVNPIQNMEIRYGGTSVVLYYYKMGTERNCFTVTAYRRFKVALKRPAYVVVYDYYNTNLNAIKVYEVDKQNVCEICEEEDCPAEC	Anopheles gambiae
7voo-assembly1.cif.gz_A Induced alpha-2-macroglobulin monomer	9.3	60	193	730	834	0.353	0.4514	46	215	1244	RERLIQVRLSFSNQSEFSLSDVQLEITCRSPEDRDISLMRADDLPPEPEMTLILSGLASHFEHAKRNMSVDEHGSQPTVHATLGIVRPG-QTIRTEEDLVILPS--GPGNYVLYVRVFASE---------IPK---PILFEHSFGVSGK	RGEAFTLKATVLNYLP---KCIRVSVQLEASPAFLAVPVEK-------EQ------------------------------APHCICANGRQT----VSWAVTPKSLGNVNFTVSAEALESQELCGTEVPSVPEHGRKDTVIKPLLVEPE	GKPQYMVLVPSLLHTETTEKGCVLLSYLNETVTVSASLESVRGNRSLFTDLEAENDVLHCVAFAVPKSSSNEEVMFLTVQVKGPTQEFKKRTTVMVKNEDSLVFVQTDKSIYKPGQTVKFRVVSMDENFHPLNELIPLVYIQDPKGNRIAQWQSFQLEGGLKQFSFPLSSEPFQGSYKVVVQKKSGGRTEHPFTVEEFVLPKFEVQVTVPKIITILEEEMNVSVCGLYTYGKPVPGHVTVSICRKYSDASDCHGEDSQAFCEKFSGQLNSHGCFYQQVKTKVFQLKRKEYEMKLHTEAQIQEEGTVVELTGRQSSEITRTITKLSFVKVDSHFRQGIPFFGQVRLVDGKGVPIPNKVIFIRGNEANYYSNATTDEHGLVQFSINTTNVMGTSLTVRVNYKDRSPCYSEEHEEAHHTAYLVFSPSKSFVHLEPMSHELPCGHTQTVQAHYILNGGTLLGLKKLSFYYLIMAKGGIVRTGTHGLLVKQEDMKGHFSISIPVKSDIAPVARLLIYAVLPTGDVIGDSAKYDVENCLANKVDLSFSPSQSLPASHAHLRVTAAPQSVCALRAVDQSVLLMKPDAELSASSVYNLLPEKDLTGFPGPLNDQDNEDCINRHNVYINGITYTPVSSTNEKDMYSFLEDMGLKAFTNSKIRKPKMCKYFPETWIWDLVVVNSAGVAEVGVTVPDTITEWKAGAFCLSEDAGLGISSTASLRAFQPFFVELTMPYSVIRGEAFTLKATVLNYLPKCIRVSVQLEASPAFLAVPVEKEQAPHCICANGRQTVSWAVTPKSLGNVNFTVSAEALESQELCGTEVPSVPEHGRKDTVIKPLLVEPEGLEKETTFNSLLCPSGGEVSEELSLKLPPNVVEESARASVSVLGDILGSAMQNTQNLLQMPYGCGENMVLFAPNIYVLDYLNETQQLTPEIKSKAIGYLNTGYQRQLNYKHYDGSYSTFGERYGRNQGNTWLTAFVLKTFAQARAYIFIDEAHITQALIWLSQRQKDNGCFRSSGSLLNNAIKGGVEDEVTLSAYITIALLEIPLTVTHPVVRNALFCLESAWKTAQEGDHGSHVYTKALLAYAFALAGNQDKRKEVLKSLNEEAVKKDNSVHWERPSAEVEMTSYVLLAYLTAQPAPTSEDLTSATNIVKWITKQQNAQGGFSSTQDTVVALHALSKYGAATFTRTGKAAQVTIQSSGTFSSKFQVDNNNRLLLQQVSLPELPGEYSMKVTGEGCVYLQTSLKYNILPE	Homo sapiens
6cjz-assembly1.cif.gz_A Solution Structure of Amebosin	5.3	83	193	35	105	0.326	0.1833	45	215	105	LEITCRSPEDRDISLMRADDLPPEPEMTLILSGLASHFEHAKRNMSVDEHG-SQPTVHATLGIVRPGQTIRTEEDLVILPSGPGNYVLYVRVFASEIPKPILFEHSFGVSGK	YSWVVDSSEGLSNTVEY-------------------------VADQHAPGISGSGGKY----------------HIKITGTQTGEGKIVLVYRRPWAPNANDRTFTLKVNVQ	GPHMSLTEDNNNTTITIAKGENKEIILHGNPTTGYSWVVDSSEGLSNTVEYVADQHAPGISGSGGKYHIKITGTQTGEGKIVLVYRRPWAPNANDRTFTLKVNVQ	Entamoeba histolytica
8iia-assembly1.cif.gz_A Crystal structure of the oligomeric state of the extracellular domain of human myelin protein zero(MPZ/P0)	9.8	65	194	16	121	0.326	0.07874	45	215	121	QVRLSFSNQSEFSLS-DVQLEITCRSPEDRDISLMRADDLPPEPEMTLILSGLASHFEHAKRNMSVDEHGSQPTVHATLGIVRPGQTIRTE----------------ED-LVILPSG----PGNYVLYVRVFASEIPKPILFEHSFGVSGKV	RVTLHCSFWSSEWVSDDISFTWR----------------------------------------YQPEGGRDA----ISIFHYAKGQPYIDEVGTFKERIQWVGDPRWKDGSIVIHNLDYSDNGTFTCDV--KNPPDIVGKTSQVTLYVFEKV	IVVYTDREVHGAVGSRVTLHCSFWSSEWVSDDISFTWRYQPEGGRDAISIFHYAKGQPYIDEVGTFKERIQWVGDPRWKDGSIVIHNLDYSDNGTFTCDVKNPPDIVGKTSQVTLYVFEKV	Homo sapiens
6m86-assembly1.cif.gz_A Crystal Structure of Inward Rectifier Kir2.2 Force Open Mutant	5.7	65	192	161	274	0.326	0.09864	45	215	322	QVRLSFSNQSEFSLSDVQLEITCRSPEDRDISLMRADDLPPEPEMTLILSGLASHFEHAKRNMSVDEHGSQ-PTVHAT--------LGIVRPGQTIRTEEDLVILP----------------SGPGNYVLYVRVFASEIPKPILFEHSFG---VSG	CLMWRVGNLRKSHIVEAHVRAQL-------IK------------------------------PRITEEGEYIPLDQIDIDVGFDKGLDRIFLVSPI-----TILHEINEDSPLFGISRQDLETDDFEIVVILEGMVEATAMTTQARSSYLASEILW	RNRFVKKNGQCNVEFTNMADMFTTCVDIRWRYMLLLFSLAFLVSWLLFGLIFWLIALIHGDLENPGGDDTFKPCVLQVNGFVAAFLFSIETQTTIGYGFRCVTEECPLAVFMVVVQSIVGCIIDSFMIDAIMAKMARPKKRAQTLLFSHNAVVAMRDGKLCLMWRVGNLRKSHIVEAHVRAQLIKPRITEEGEYIPLDQIDIDVGFDKGLDRIFLVSPITILHEINEDSPLFGISRQDLETDDFEIVVILEGMVEATAMTTQARSSYLASEILWGHRFEPVLFEEKNQYKVDYSHFHKTYEVPSTPRCSAKDLVENKFLLSN	Gallus gallus
5j67-assembly4.cif.gz_D Structure of Astrotactin-2, a conserved vertebrate-specific and perforin-like membrane protein involved in neuronal development	12.9	62	194	305	413	0.326	0.0833	45	215	557	RLIQVRLSFSNQSE---FSLSDVQLEITCRSPEDRDISLMRAD--DLPPEPEMTL---ILSGLASHFEHAKRNMSVD-EHG---SQPTVHATLGIVRPGQTIRTEEDLVILP--SGPGNYVLYVRVFASEIPKPILFEHSFGVSGKV	TV--VSLEWVDVQPAIGTKVSDYILQ------------HKKVDETDLYTGEFLSFADDLLSGL------GTSCVAAGRSHGEVPEVSIYS------------------VIFKCLEPDGLYKFTLYAVDTRGRHSELSTVTLRTACPL	KFNDTLFGEMLHGYNNRTQHVNQGQVFQMTFRENNFIKDFPQLADGLLVIPLPVEEQCRGVLSEPLPDLQLLTGDIRYDEAMGYPMVQQWRVRSNLYRVKLSTITLAAGFTNVLKILTKESSREELLSFIQHYGSHYIAEALYGSELTCIIHFPSKKVQQQLWLQYQKETTSMPFITYLSGLLTAQMLSDDQLISGVEIRCEEKGRCPSTCHLCRRPGKEQLSPTPVLLEINRVVPLYTLIQDNGTKEAFKSALMSSYWCSGKGDVIDDWCRCDLSAFDANGLPNCSPLLQPVLRLSPTVEPSSTVVSLEWVDVQPAIGTKVSDYILQHKKVDETDLYTGEFLSFADDLLSGLGTSCVAAGRSHGEVPEVSIYSVIFKCLEPDGLYKFTLYAVDTRGRHSELSTVTLRTACPLVDDNKAEEIADKIYNLYNGYTSGKEQQMAYNTLMEVSASMLFRVQHHYNSHYEKFGDFVWRSEDELGPRKAHLILRRLERVSSHCSSLLRSAYIQSRVETVPYLFCRSEEVRPAGMVWYSILKDTKITCEEKMVSMARNTYGES	Homo sapiens
4a5w-assembly1.cif.gz_A Crystal structure of C5b6	6.8	63	193	724	818	0.326	0.8875	45	215	1528	LIQVRLSFSNQSEFSLSDVQLEITCRSPEDRDISLMRADDLPPEPEMTLILSGLASHFEHAKRNMSVDEHGSQPTVHATLGIVRPGQTIRTEEDLVILPSGPGNYVLYVRVFASEIPKPILFEHSFGVSGK	QIQLKGTVYNYRTSGM-QFCVKMSAVE------GICT-SESPVIDHQGTK-----------------SSKCVRQKV-EGSSSH----LVTF----TVLPLEIGLHNINFSLET--WFGKEILVKTLRVVPE
TYVISAPKIFRVGASENIVIQVYGYTEAFDATISIKSYPDKKFSYSSGHVHLSSENKFQNSAILTIQPKQLPGGQNPVSYVYLEVVSKHFSKSKRMPITYDNGFLFIHTDKPVYTPDQSVKVRVYSLNDDLKPAKRETVLTFIDPEGSEVDMVEEIDHIGIISFPDFKIPSNPRYGMWTIKAKYKEDFSTTGTAYFEVKEYVLPHFSVSIEPEYNFIGYKNFKNFEITIKARYFYNKVVTEADVYITFGIREDLKDDQKEMMQTAMQNTMLINGIAQVTFDSETAVKELSYYSLEDLNNKYLYIAVTVIESTGGFSEEAEIPGIKYVLSPYKLNLVATPLFLKPGIPYPIKVQVKDSLDQLVGGVPVTLNAQTIDVNQETSDLDPSKSVTRVDDGVASFVLNLPSGVTVLEFNVKTDAPDLPEENQAREGYRAIAYSSLSQSYLYIDWTDNHKALLVGEHLNIIVTPKSPYIDKITHYNYLILSKGKIIHFGTREKFSDASYQSINIPVTQNMVPSSRLLVYYIVTGEQTAELVSDSVWLNIEEKCGNQLQVHLSPDADAYSPGQTVSLNMATGMDSWVALAAVDSAVYGVQRGAKKPLERVFQFLEKSDLGCGAGGGLNNANVFHLAGLTFLTNANADDSQENDEPCKEIRSYFPESWLWEVHLVPRRKQLQFALPDSLTTWEIQGVGISNTGICVADTVKAKVFKDVFLEMNIPYSVVRGEQIQLKGTVYNYRTSGMQFCVKMSAVEGICTSESPVIDHQGTKSSKCVRQKVEGSSSHLVTFTVLPLEIGLHNINFSLETWFGKEILVKTLRVVPEGVKRESYSGVTLDPRGIYGTISRRKEFPYRIPLDLVPKTEIKRILSVKGLLVGEILSAVLSQEGINILTHAEAELMSVVPVFYVFHYLETGNHWNIFHSDPLIEKQKLKKKLKEGMLSIMSYRNADYSYSVWKGGSASTWLTAFALRVLGQVNKYVEQNQNSICNSLLWLVENYQLDNGSFKENSQLPVEARENSLYLTAFTVIGIRKAFDICPLVKIDTALIKADNFLLENTLPAQSTFTLAISAYALSLGDKTHPQFRSIVSALKREALVKGNPPIYRFWKDNLQHGTARMVETTAYALLTSLNLKDINYVNPVIKWLSEEQRYGGGFYSTQDTINAIEGLTEYSLLVKQLRLSMDIDVSYKHKGALHNYKMTDKNFLGRPVEVLLNDDLIVSTGFGSGLATVHVTTVVHKTSTSEEVCSFYLKIDTQDIYKRIVACASYKPSREESSSGSSHAVMDISLPTGISANEEDLKALVEGVDQLFTDYQIKDGHVILQLNSIPSSDFLCVRFRIFELFEVGFLSPATFTVYEYHRPDKQCTMFYSTSNIKIQKVCEGAACKCVEADCGQMQEELDLTISAETRKQTACKPEIAYAYKVSITSITVENVFVKYKATLLDIYKTGEAVAEKDSEITFIKKVTCTNAELVKGRQYLIMGKEALQIKYNFSFRYIYPLDSLTWIEYWPRDTTCSSCQAFLANLDEFAEDIFLNGC	9606
7kzw-assembly1.cif.gz_A Crystal structure of FTT_1639c from Francisella tularensis str. tularensis SCHU S4	9.2	65	185	18	118	0.301	0.1044	44	215	128	QVRLSFS----NQSEFSLS-----DVQLEITCRSPEDRDISLMRADDLPPEPEMTLILSGLASHFEHAKRNMSVDEHGSQPTVHATLGIVRPGQTIRTEEDLVILPSGPGNYVLYVRVFASEIPKPILFE	TAYNMFGFCCDNTPSGIFNIMDKKPTEFLVNIYVGDNQGCKFIYAADT-KGKQGEIT---------------------QTGSFTAYLS-------GRNELLKLECKGKDSNIDYKVIAYANAIEYDRVGN	QARELPLLKHGYSKKNMTAYNMFGFCCDNTPSGIFNIMDKKPTEFLVNIYVGDNQGCKFIYAADTKGKQGEITQTGSFTAYLSGRNELLKLECKGKDSNIDYKVIAYANAIEYDRVGNLSYLVESGGL	Francisella tularensis subsp. tularensis SCHU S4
6twe-assembly1.cif.gz_A Cu(I) NMR solution structure of the chitin-active lytic polysaccharide monooxygenase BlLPMO10A	10.3	63	193	79	172	0.301	0.1733	44	215	172	LIQVRLSFSNQSEFSLSDVQLEITCRSPEDRDISLMRADDLPPEPEMTLILSGLASHFEHAKRNMSVDEHGSQPTVHATLGIVRPG---QTIRTEEDLVILPSG-PGNYVLYVRVFASEIPKPILFEHSFGVSGK	EHTFT--WTYTAPHNTSQWHYYIT-KKGWD--------PDKPLKRADFELIG-------------AVPHDGS------------PASRNLSHHI-----YIPEDRLGYHVILAVWDVADTENAFYQVIDVDLVNK	HGFIEKPGSRAALCSEAFGFLNLNCGSVMYEPQSLEAKKGFPHSGPADGQIASAGGLFGGILDQQSENRWFKHIMTGGEHTFTWTYTAPHNTSQWHYYITKKGWDPDKPLKRADFELIGAVPHDGSPASRNLSHHIYIPEDRLGYHVILAVWDVADTENAFYQVIDVDLVNK	Bacillus licheniformis DSM 13 = ATCC 14580
2yox-assembly1.cif.gz_A Bacillus amyloliquefaciens CBM33 in complex with Cu(I) after photoreduction	6.4	63	193	87	178	0.301	0.1236	44	215	178	LIQVRLSFSNQSEFSLSDVQLEITCRSPEDRDISLMRADDLPPEPEMTLILSGLASHFEHAKRNMSVDEHGSQPTVHATLGIVR-------PGQTIRTEEDLVILPSG-PGNYVLYVRVFASEIPKPILFEHSFGVSGK	FNTFTW----HYTAPHATSKWHYYITK-----------KNWNPNKPLS--------RDE-----------------FELIGTVNHDGSKADTNLTHK-----IFVPTDRSGYHIILGVWDVADTSN--AFYNVIDVNLT	HGYIKEPVSRAYMGALEKQTMGWTAAAQKYGSVIDNPQSVEGPKGFPAAGPPDGRIASANGGSGQIDFGLDKQTADHWVKQNIRGGFNTFTWHYTAPHATSKWHYYITKKNWNPNKPLSRDEFELIGTVNHDGSKADTNLTHKIFVPTDRSGYHIILGVWDVADTSNAFYNVIDVNLT	Bacillus amyloliquefaciens
6atz-assembly2.cif.gz_D HLA-DRB1*1402 in complex with citrullinated fibrinogen peptide	11.7	61	185	110	184	0.301	0.05308	44	215	187	ERLIQVRLSFSNQSEFSLSDVQLEITCRSPEDRDISLMRADDLPPEPEMTLILSGLASHFEHAKRNMS---VDEHGSQPTVHATLGIVRPGQTIRTEEDLVILPSGPGNYVLYVRVFASEIPKPILFE	HNL--LVCSVSG---------------FYPGSIEVRWFRNG-------QEE------------KTGVVSTGLIHNGDWTFQT-----------------LVMLETVPRSEVYTCQVEHPSVTSPLTVE	TRPRFLEYSTSECHFFNGTERVRFLERYFHNQEENVRFDSDVGEYRAVTELGRPDAEYWNSQKDLLEQRRAAVDTYCRHNYGVGESFTVQRRVHPKVTVYPSKTQPLQHHNLLVCSVSGFYPGSIEVRWFRNGQEEKTGVVSTGLIHNGDWTFQTLVMLETVPRSEVYTCQVEHPSVTSPLTVEWRA	Homo sapiens
6z7z-assembly1.cif.gz_B Porcine insulin in complex with the analytical antibody OXI-005 Fab	10.1	1	193	1	116	0.301	0.07442	44	215	210	QVELLFQTAENQLLPSFFEKTFLIFPSNLPDLEKQKGLYTLGGIANKDYWRDCAAYHSYRERLIQVRLSFSNQSEFSLSDVQLEITCRSPEDR-DISLMRADDLPPEPEMTLILSGLASHFEHAKRNMSVDEHGSQPTVHATLGIVRPGQTIRTEEDLVILPSGP--GNYVLYVRVFASEIPKPILFEH-SFGVSGK	EVQLVES------------GGGLVKP---------------GG---------------------SLKLSC-TASGFAFSDYDMSWVRQTPEKRLEWVAFISNGGYS----TYYP-------DTVKGRFTISRDNAENTLY------------------LQMSSLKSEDTAIYYCA--RQGLRYFD-YWGLGTTLTVS	EVQLVESGGGLVKPGGSLKLSCTASGFAFSDYDMSWVRQTPEKRLEWVAFISNGGYSTYYPDTVKGRFTISRDNAENTLYLQMSSLKSEDTAIYYCARQGLRYFDYWGLGTTLTVSSAKTTPPSVYPLAPNSMVTLGCLVKGYFPEPVTVTWNSGSLSSGVHTFPAVLQSDLYTLSSSVTVPSSTWPSETVTCNVAHPASSTKVDKKIVP	Mus musculus
4lhn-assembly1.cif.gz_A Structure of the N-terminal domain of the Flo1 adhesin (N-Flo1p) from the yeast Saccharomyces cerevisiae, in complex with calcium and mannose	11.7	65	189	111	224	0.301	0.04005	44	215	251	QVRLSFS----NQSEFSLSDVQLEITCRSPEDRDISLMRADDLP--PEPEMTLILSGLASHFEHAKRNM--SVDEHGSQ-PTVHATLGIVR--PGQTIRTEEDLVILPSGPGNYVLYVRVFASEIPKPILFEHSFG	NVTLEMTGYFLPPQTGS---YTFKFATVD-DSAILSVGGATAFNCCAQQQPPITS---------TNFTIDGIKPWGGSLPPNIE---GTVYMYAGYYYP---MKVVYSNAVSWGTLPISV---TLPDGTTVSDDFE	ATEACLPAGQRKSGMNINFYQYSLKDSSTYSNAAYMAYGYASKTKLGSVGGQTDISIDYNIPCVSSSGTFPCPQEDSYGNWGCKGMGACSNSQGIAYWSTDLFGFYTTPTNVTLEMTGYFLPPQTGSYTFKFATVDDSAILSVGGATAFNCCAQQQPPITSTNFTIDGIKPWGGSLPPNIEGTVYMYAGYYYPMKVVYSNAVSWGTLPISVTLPDGTTVSDDFEGYVYSFDDDLSQSNCTVPDPSNYLEVL	Saccharomyces cerevisiae S288C
5fk0-assembly8.cif.gz_H Yeast delta-COP-I mu-homology domain	8.4	62	197	129	263	0.301	0.06285	44	215	263	RLIQVRLSFSNQSEFSLSDVQLEITCRSPEDRDI---SLMRADDLPPEPEMTLILSGLASHFEHAKRNMSVDEHGS--QPTVHATLGIVRPGQTIRTEEDLVILPSGPG-----NYVLYVR-------------VFAS------EIPKPILFEHSFGVSGK-VIEK	QGFDVIIEYESVLETELADVIFTIPVFPQEPVDINTESSTCSD-------------------------AEVVNMDQEMGTSIKI--SKIAANDA----GALAFTIEAPYEDALYPMTVSFQESTRDKLAKSFTGMAIQSVVMANDHDQELPYDVITSLKSDEYLVQ	DVPENNGILISIKEVINAEFSRDGTIHSSELKGVLELRINDHDLSHSNLKLADSIDVRDKSFQFKTHPNIDKQSFLSTKLISLRDKSKAFPANDQSLGVLRWRKVAPAEDDSLIPLTLTTWVSPSESQQGFDVIIEYESVLETELADVIFTIPVFPQEPVDINTESSTCSDAEVVNMDQEMGTSIKISKIAANDAGALAFTIEAPYEDALYPMTVSFQESTRDKLAKSFTGMAIQSVVMANDHDQELPYDVITSLKSDEYLVQ	Saccharomyces cerevisiae
3lha-assembly2.cif.gz_B Crystal structure of mouse VPS26B(R240S/G241A/E242S) in spacegroup P41 21 2	10	1	190	3	141	0.301	0.2429	44	215	282	QVELLF-----------QTAENQLLPSFFEKTFLIFPSNLPDLEKQKGLYTLGGIANKDYWRDCAAYHSYRERLIQVRLSFSNQSEF-SLS--DVQLEITCRSPEDRDISLMRADDLPPEPEMTLILSGLASHFEHAKRNMSVDEHGSQPTVHATL---GIVRPGQTIR-------------TEEDLVILPSGPGNYVLYVRVFASEIPKPILFEHSFGV	EVEILLNDAESRKRAEHKTEDGKKEKY-----FLFY-----D----------G-------------------ETVSGKVSLSLKNPNKRLEHQGIKIEFIGQ--------IELYYDR--GNHHEFV------------------------SLVKDLARPGEITQSQAFDFEFTHVEKPYESYTGQNVKL------RYFLRAT--ISRRLNDVVKEMDIVV	SVEVEILLNDAESRKRAEHKTEDGKKEKYFLFYDGETVSGKVSLSLKNPNKRLEHQGIKIEFIGQIELYYDRGNHHEFVSLVKDLARPGEITQSQAFDFEFTHVEKPYESYTGQNVKLRYFLRATISRRLNDVVKEMDIVVHTLSTYPELNSSIKMEVGIEDCLHIEFEYNKSKYHLKDVIVGKIYFLSVEIKIKHMEIDIIKRETTGTGPNVYHENDTIAKYEIMDSSIPIRLFLAGYELTPTMRDINKKFSVRYYLNLVLIDEEERRYFKQQEVVLWRKG	Mus musculus
3l3o-assembly1.cif.gz_C Staphylococcal Complement Inhibitor (SCIN) in complex with Human Complement Component C3c	5.7	61	184	17	148	0.301	0.3043	44	215	294	ERLIQVRLSFSNQSEFSLSDVQLEITCRSPEDRDI-SLMRADDLPPEPEMTLILSGLASHFEHAKRNMSVD----EHG---SQP-TVHATLGIVRPGQTIRTEEDLVILPS------GPGNYVLY---------VRVFASE---------IPKPILF	KNTMILEICTRYRGDQDATMSILDIS-------MMTGFAPDTD--------------DLKQLANGVDRYISKYELDKAFSDRNTLIIYL--DKVSHSEDDCL--AFKVHQYFNVELIQPGAVKVYAYYNLEESCTRFYHPEKEDGKLNKLCRDELCR	CNKFDLKVTIKPAPEAKNTMILEICTRYRGDQDATMSILDISMMTGFAPDTDDLKQLANGVDRYISKYELDKAFSDRNTLIIYLDKVSHSEDDCLAFKVHQYFNVELIQPGAVKVYAYYNLEESCTRFYHPEKEDGKLNKLCRDELCRCAEENCFIKVTLEERLDKACEPGVDYVYKTRLVKVQLSNDFDEYIMAIEQTIKSGSDEVQVGQQRTFISPIKCREALKLEEKKHYLMWGLSSDFWGEKPNLSYIIGKDTWVEHWPEEDECQDEENQKQCQDLGAFTESMVVFGCPN	Homo sapiens
8ja3-assembly1.cif.gz_A Structure of beta-arrestin1 in complex with C3aRpp	6.6	63	195	178	308	0.301	0.1548	44	215	309	LIQVRLSFSNQSEFSLSDVQLEITCRSPEDRDISLMRADDLPPEPEMTLILSGLASHFEHAKRNMSVDEHGSQPTVHATL------GIVRPGQTIRTEEDL-------------V----------------------------ILPSGPGNYVLYVRVFASEIPKPILFEHSFGVSGKVI	PISVNVHVTNNTNKTVKKIKISVRQ---------------------------------------YADICLFNTAQYKCPVAMEEADDTVAPSSTFCKVYTLTPFLANNREKRGLALDGKLKHEDTNLASSTLLREGANREILGII------VSYKVKVKL--VVSAV--ELPFTLMHPKP	RVFKKASPNGKLTVYLGKRDFVDHIDLVDPVDGVVPEYLKERRVYVTLTCAFKDLFVANVQSFPPEDKKPLTRLQERLIKKLGEHAYPFTFEIPPNLPCSVTLQPACGVDYEVKAFCAENLEEKIHKRNSVRLVIRKVQYAPERPGPQPTAETTRQFSDKPLHLEASLDKEIYYHGEPISVNVHVTNNTNKTVKKIKISVRQYADICLFNTAQYKCPVAMEEADDTVAPSSTFCKVYTLTPFLANNREKRGLALDGKLKHEDTNLASSTLLREGANREILGIIVSYKVKVKLVVSAVELPFTLMHPKPK	Rattus norvegicus
7dfb-assembly1.cif.gz_A Crystal of Arrestin2-V2Rpp-6-7-Fab30 complex	7.6	63	195	209	348	0.301	0.3043	44	215	356	LIQVRLSFSNQSEFSLSDVQLEITCRSPEDRDISLMRADDLPPEPEMTLILSGLASHFEHAKRNMSVDEHGSQPTVHATL------GIVRPGQTIRTEEDL-------------V-------------------------ILPSGPGNYVLYVRV-------FASEIPKPILFEHSFGVSGKVI	PISVNVHVTNNTNKTVK--KIKISVR----QYA---------------------------------DICLFNTAQYKCPVAMEEADDTVAPSSTFCKVYTLTPFLANNREKRGLALDGKLKHEDTNLASSTLLREGEILGIIV----SYKVKVKLVVSRGGLLGDLASSDVAVELPFTL-MHPK	GTRVFKKASPNGKLTVYLGKRDFVDHIDLVEPVDGVVLVDPEYLKERRVYVTLTCAFRYGREDLDVLGLTFRKDLFVANVQSFPPAPEDKKPLTRLQERLIKKLGEHAYPFTFEIPPNLPCSVTLQPGPEDTGKACGVDYEVKAFCAENLEEKIHKRNSVRLVIRKVQYAPERPGPQPTAETTRQFLMSDKPLHLEASLDKEIYYHGEPISVNVHVTNNTNKTVKKIKISVRQYADICLFNTAQYKCPVAMEEADDTVAPSSTFCKVYTLTPFLANNREKRGLALDGKLKHEDTNLASSTLLREGEILGIIVSYKVKVKLVVSRGGLLGDLASSDVAVELPFTLMHPKPKPHVPEH	Bos taurus
3m86-assembly1.cif.gz_A Crystal structure of the cysteine protease inhibitor, EhICP2, from Entamoeba histolytica	12.5	63	193	25	111	0.277	0.2877	43	215	111	LIQVRLSFSNQSEFSLSDVQLEITCRSPEDRDISLMRADDLPPEPEMTLILSGLASHFEHAKRNMSVDEH--GSQ--PTVHATLGIVRPGQTIRTEEDLVILPSGPGNYVLYVRVFASEIP-KPILFEHSFGVSGK	LIKIQLR-TNPSTGYAWNIEY------PTD-TFSL-------------------------SQDTIKAEPHPSGMVGFPSIR----------------EIQLKPLKVGTTTIKLGYSRPWEKGKEPLRSLTYSVVIR	GPHMAIHILTEKEDHATLHISFNDLIKIQLRTNPSTGYAWNIEYPTDTFSLSQDTIKAEPHPSGMVGFPSIREIQLKPLKVGTTTIKLGYSRPWEKGKEPLRSLTYSVVIR	Entamoeba histolytica HM-1:IMSS
5vg1-assembly2.cif.gz_B Neutron crystallographic structure of a Jonesia denitrificans lytic polysaccharide monooxygenase	12	62	193	66	142	0.277	0.257	43	215	142	RLIQVRLSFSNQSEFSLSDVQLEITCRSPEDRDISLMRADDLPPEPEMTLILSGLASHFEHAKRNMSVDEHGSQPTVHATLGIVRPGQTIRTEEDLVILPSGP-GNYVLYVRVFASEIPKPILFEHSFGVSGK	STVD--LTWKLTAPHNTS--TWEYFV--------------DG--QLHQTF------------------DQKGQQ-----------PPTSLTH-----TLTDLPTGEHTILARWNVSNTNN--AFYNCMDVVVS	HGWVTDPPSRQALCASGETSFDCGQISYEPQSVEAPKGATTCSGGNEAFAILDDNSKPWPTTEIASTVDLTWKLTAPHNTSTWEYFVDGQLHQTFDQKGQQPPTSLTHTLTDLPTGEHTILARWNVSNTNNAFYNCMDVVVS	Jonesia denitrificans DSM 20603
2wnx-assembly1.cif.gz_A 3b' carbohydrate-binding module from the Cel9V glycoside hydrolase from Clostridium thermocellum	10.7	62	160	22	113	0.277	0.1307	43	215	157	RLIQVRLSFSNQSEFS--LSDVQLE------------ITCRSPE----DRDISLMRADDLPPEPEMTLILSGLASHFEHAKRNMSVDEHGSQPTVH-ATL---GIVRPGQTIRTEEDLVIL	NTIRATINIKNTGTTPVNLSDIKVRYWFTSDGNEQNNFVCDYAAFGTDKVKGIVKKIEN-------------------------SVP--GADTYCEISFTEDAGRLAPGGS--TGTIPFRI	TPDANASISVSYKCGVKDGTKNTIRATINIKNTGTTPVNLSDIKVRYWFTSDGNEQNNFVCDYAAFGTDKVKGIVKKIENSVPGADTYCEISFTEDAGRLAPGGSTGTIPFRIEGAAEYDQTDDYSYNSEMSDDFGDNTKITAYIKDKLKYGVEAAA	Acetivibrio thermocellus
7w9m-assembly1.cif.gz_B Cryo-EM structure of human Nav1.7(E406K) in complex with auxiliary beta subunits, ProTx-II and tetrodotoxin (S6IV pi helix conformer)	9.7	62	210	15	146	0.277	0.06285	43	215	173	RLIQVRLSFSNQSEFSLSDVQLEITCRSPEDRDISLMRADDLP------PEPEMTLILSGLASHFEHAKRNMSVD-EHGS----QPTVHATLGIVRPGQTIRTEEDLVILPSGPGNYVLYVRVFASEIP----KPILFEHSFGVSGKVIEKDFSDLNQLIYSAS	MTFKILCISCKRRSETNAETFTEWTFR----------QKGTEEFVKILRYENEVLQLEED-----ERFEGRVVWNGSRGTKDLQDLSIFITN--VTYNH--------------SGDYECHVYRLLFFENYEHNTSVVKKIHIEVVDKAN-RDMASIVSEIMMYV	GCVEVDSETEAVYGMTFKILCISCKRRSETNAETFTEWTFRQKGTEEFVKILRYENEVLQLEEDERFEGRVVWNGSRGTKDLQDLSIFITNVTYNHSGDYECHVYRLLFFENYEHNTSVVKKIHIEVVDKANRDMASIVSEIMMYVLIVVLTIWLVAEMIYCYKKIAAATETA	Homo sapiens
2os7-assembly2.cif.gz_E Caf1M periplasmic chaperone tetramer	8.9	62	200	26	122	0.277	0.09864	43	215	202	RLIQVRLSFSNQSEFSLSDVQLEITCRSPEDRDISLMRADDLPPEPEMTLILSGLASHFEHAKRNMSVDEHGSQPTVHATLGIVRPGQTIRTEEDLVILPS-------GPGNYVLYVRVFASEIPKPILFEHSFGVSGKVIEKDFS	AGVMV--SVKNTQDY-----PVLIQSR--------IYDEN-----KE------------KESEDPFVVTP----PL-----FRLDAKQQN----SLRIAQAGGVFPRDKESLKWLCVKGIPVGVFVQFAINNCIKL----LVRPNE	PDIKFASKEYGVTIGESRIIYPLDAAGVMVSVKNTQDYPVLIQSRIYDENKEKESEDPFVVTPPLFRLDAKQQNSLRIAQAGGVFPRDKESLKWLCVKGIPVGVFVQFAINNCIKLLVRPNELKGTPIQFAENLSWKVDGGKLIAENPSPFYMNIGELTFGGKSIPSHYIPPKSTWAFDLPRNVSWRIINDQGGLDRLYSKN	Yersinia pestis
5fjw-assembly5.cif.gz_D Yeast delta-COP-I mu-homology domain complexed with Dsl1 WxWx(MSE) peptide	8	65	197	132	263	0.277	0.08813	43	215	263	QVRLSFSNQSEFSLSDVQLEITCRSPEDRDIS---LMRADDLPPEPEMTLILSGLASHFEHAKRNMSVDEHGSQPTVHATLGIVRPGQTIRTEEDLVILPSGPG-----NYVLYVR-------------VFAS------EIPKPILFEHSFGVSGK-VIEK	DVIIEYESVLETELADVIFTIPVFPQEPVDINTESSTCSD-------------------------AEVVNMDQEMGTSIKISKIAANDA----GALAFTIEAPYEDALYPMTVSFQESTRDKLAKSFTGMAIQSVVMANDHDQELPYDVITSLKSDEYLVQ	DVPENNGILISIKEVINAEFSRDGTIHSSELKGVLELRINDHDLSHSNLKLADSIDVRDKSFQFKTHPNIDKQSFLSTKLISLRDKSKAFPANDQSLGVLRWRKVAPAEDDSLIPLTLTTAVSPSESQQGFDVIIEYESVLETELADVIFTIPVFPQEPVDINTESSTCSDAEVVNMDQEMGTSIKISKIAANDAGALAFTIEAPYEDALYPMTVSFQESTRDKLAKSFTGMAIQSVVMANDHDQELPYDVITSLKSDEYLVQ	Saccharomyces cerevisiae
6tko-assembly1.cif.gz_B Phosphorylated turkey beta1 adrenoceptor with bound agonist formoterol coupled to arrestin-2 in lipid nanodisc.	20.1	63	197	208	344	0.277	0.06649	43	215	344	LIQVRLSFSNQSEFSLSDVQLEITCRSPEDRDIS-------------LMR-ADD-LPPEPEMTLILSG-----LASHFEHAKRNMSVD---EHGSQPTVHATLGIVRPGQTIRTEEDLVILPSGPGNYVLYVRVFASEIPKPILFEHSFGV-SGKVIEK	PISVNVHVTNNTNKTVK--KIKISVR----QYADICLFNTAQYKCPVAMEEADDTVAPS--STFCKVYTLTPFLANNRE--KRGLALDGKLKHED--TNLASSTLLREGA---NREILGIIV----SYKVKVKLVVSS---DVAVELPFTLMHPKPKEE	TRVFKKASPNGKLTVYLGKRDFVDHIDLVDPVDGVVLVDPEYLKERRVYVTLTCAFRYGREDCDVLGLTFRKDLFVANVQSFPPAPEDKKPLTRLQERLIKKLGEHAYPFTFEIPPNLPCSVTLQPGPEDTGKACGVDYEVKAFCAENLEEKIHKRNSVRLVIEKVQYAPERPGPQPTAETTRQFLMSDKPLHLEASLDKEIYYHGEPISVNVHVTNNTNKTVKKIKISVRQYADICLFNTAQYKCPVAMEEADDTVAPSSTFCKVYTLTPFLANNREKRGLALDGKLKHEDTNLASSTLLREGANREILGIIVSYKVKVKLVVSSDVAVELPFTLMHPKPKEE	Homo sapiens
2wbk-assembly2.cif.gz_B Structure of the Michaelis complex of beta-mannosidase, Man2A, provides insight into the conformational itinerary of mannoside hydrolysis	8	65	186	663	748	0.277	0.8389	43	215	840	QVRLSFSNQSEFSLSDVQLEITCRSPEDRDISLMRADDLPPEPEMTLILSGLASHFEHAKRNMSVDEHGSQPTVHATLGIVRPGQTIRTE--------------EDLVILPSGPGNYVLYVRVFASEIPKPI-LFEH	SLSVYLISDRLDTMEQMTLEMK----------VVDFD------GKTL---------------------GKKIQVHS--LEVPANTSKCVYRAKLDGWLTPEDCRRS---------FLKLIL---KDKSGHQVAESVH	GNDTSEVMLLDTGWEFSQSGTEKWMPATVPGTVHQDLISHELLPNPFYGMNEKKIQWVENEDWEYRTSFIVSEEQLNRDGIQLIFEGLDTYADVYLNGSLLLKADNMFVGYTLPVKSVLRKGENHLYIYFHSPIRQTLPQYASNGFNYPADNDHHEKHLSVFSRKAPYSYGWDWGIRMVTSGVWRPVTLRFYDIATISDYYVRQLSLTDENARLSNELIVNQIVPQKIPAEVRVNVSLNGTTVTEVKQQVTLQPGINHITLPAEVTNPVRWMPNGWGTPTLYDFSAQIACGDRIVAEQSHRIGLRTIRVVNEKDKDGESFYFEVNGIPMFAKGANYIPQDALLPNVTTERYQTLFRDMKEANMNMVRIWGGGTYENNLFYDLADENGILVWQDFMFACTPYPSDPTFLKRVEAEAVYNIRRLRNHASLAMWCGNNEILEALKYWGFEKKFTPEVYQGLMHGYDKLFRELLPSTVKEFDSDRFYVHSSPYLANWGRPESWGTGDSHNWGVWYGKKPFESLDTDLPRFMSQFGFQSFPEMKTIAAFAAPEDYQIESEVMNAHQKSSIGNSLIRTYMERDYIIPESFEDFVYVGLVLQGQGMRHGLEAHRRNRPYCMGTLYWQLNDSWPVVSWSSIDYYGNWKALHYQAKRAFAPVLINPIQQNDSLSVYLISDRLDTMEQMTLEMKVVDFDGKTLGKKIQVHSLEVPANTSKCVYRAKLDGWLTPEDCRRSFLKLILKDKSGHQVAESVHFFRKTKDLQLPPTSVSYQMKQTDGKCELTLFSSMLAKDIFIETPLQGARYSDNFFDLLPGERKKVIITSPRIKKGEELPVNIKHIRETYKLE	Bacteroides thetaiotaomicron VPI-5482
7o7s-assembly1.cif.gz_B (h-alpha2M)4 plasmin-activated II state	7.8	60	197	743	851	0.277	0.5053	43	215	1276	RERLIQVRLSFSNQSEFSLSDVQLEITCRSPEDRDISLMRADDLPPEPEMTLILSGLASHFEHAKRNMSVDEHGSQPTVHATLGIVRPGQTIRTEEDLVILPS--GPGNYVLYVRVF-ASEI-----------PKPILFEHSFGVSGKVIEK	RGEAFTLKATVLNYLPKCIR---VSVQLEASP--AFLAVPVEKEQAP-------------------------H--------CIC--ANG---RQTVSWAVTPKSLGNVNFTVSAEALESQELCGTEVPSVPEHGRKDTVIKPLLVEPEGLEK	KPQYMVLVPSLLHTETTEKGCVLLSYLNETVTVSASLESVRGNRSLFTDLEAENDVLHCVAFAVPKSSSNEEVMFLTVQVKGPTQEFKKRTTVMVKNEDSLVFVQTDKSIYKPGQTVKFRVVSMDENFHPLNELIPLVYIQDPKGNRIAQWQSFQLEGGLKQFSFPLSSEPFQGSYKVVVQKKSGGRTEHPFTVEEFVLPKFEVQVTVPKIITILEEEMNVSVCGLYTYGKPVPGHVTVSICRKYSDASDCHGEDSQAFCEKFSGQLNSHGCFYQQVKTKVFQLKRKEYEMKLHTEAQIQEEGTVVELTGRQSSEITRTITKLSFVKVDSHFRQGIPFFGQVRLVDGKGVPIPNKVIFIRGNEANYYSNATTDEHGLVQFSINTTNVMGTSLTVRVNYKDRSPCYGYQWVSEEHEEAHHTAYLVFSPSKSFVHLEPMSHELPCGHTQTVQAHYILNGGTLLGLKKLSFYYLIMAKGGIVRTGTHGLLVKQEDMKGHFSISIPVKSDIAPVARLLIYAVLPTGDVIGDSAKYDVENCLANKVDLSFSPSQSLPASHAHLRVTAAPQSVCALRAVDQSVLLMKPDAELSASSVYNLLPEKDLTGFPGPLNDQDNEDCINRHNVYINGITYTPVSSTNEKDMYSFLEDMGLKAFTNSKIRKPKMCPQLQQYTVRKYFPETWIWDLVVVNSAGVAEVGVTVPDTITEWKAGAFCLSEDAGLGISSTASLRAFQPFFVELTMPYSVIRGEAFTLKATVLNYLPKCIRVSVQLEASPAFLAVPVEKEQAPHCICANGRQTVSWAVTPKSLGNVNFTVSAEALESQELCGTEVPSVPEHGRKDTVIKPLLVEPEGLEKETTFNSLLCPSGGEVSEELSLKLPPNVVEESARASVSVLGDILGSAMQNTQNLLQMPYGCGEQNMVLFAPNIYVLDYLNETQQLTPEIKSKAIGYLNTGYQRQLNYKHYDGSYSTFGERYGRNQGNTWLTAFVLKTFAQARAYIFIDEAHITQALIWLSQRQKDNGCFRSSGSLLNNAIKGGVEDEVTLSAYITIALLEIPLTVTHPVVRNALFCLESAWKTAQEGDHGSHVYTKALLAYAFALAGNQDKRKEVLKSLNEEAVKKDNSVHWERPQKPKAPVGHFYEPQAPSAEVEMTSYVLLAYLTAQPAPTSEDLTSATNIVKWITKQQNAQGGFSSTQDTVVALHALSKYGAATFTRTGKAAQVTIQSSGTFSSKFQVDNNNRLLLQQVSLPELPGEYSMKVTGEGCVYLQTSLKYNILPEKE	Homo sapiens
7nyd-assembly1.cif.gz_A cryoEM structure of 2C9-sMAC	7.5	63	195	726	812	0.277	2.186	43	215	1542	LIQVRLSFSNQSEFSLSDVQLEITCRSPEDRDISLMRADDLPPEPEMTLILSGLASHFEHAKRNMSVDEHGSQPTVHATLGIVRPGQTIRTEEDLVILPSGPGNYVLYVRVFASEIPKPILFEHSFGVSGKVI	QIQLKGTVYNYRTSGMQF-----------CVKMSAVE--------------------------GICTSESPK-----CVRQKVEGSSSHLV--TFTVLPLEIGLHNINFSL--ETWFGKEILVKTLRVVPEGV
QEQTYVISAPKIFRVGASENIVIQVYGYTEAFDATISIKSYPDKKFSYSSGHVHLSSENKFQNSAILTIQPKQLPGGQNPVSYVYLEVVSKHFSKSKRMPITYDNGFLFIHTDKPVYTPDQSVKVRVYSLNDDLKPAKRETVLTFIDPEGSEVDMVEEIDHIGIISFPDFKIPSNPRYGMWTIKAKYKEDFSTTGTAYFEVKEYVLPHFSVSIEPEYNFIGYKNFKNFEITIKARYFYNKVVTEADVYITFGIREDLKDDQKEMMQTAMQNTMLINGIAQVTFDSETAVKELSYYSLEDLNNKYLYIAVTVIESTGGFSEEAEIPGIKYVLSPYKLNLVATPLFLKPGIPYPIKVQVKDSLDQLVGGVPVTLNAQTIDVNQETSDLDPSKSVTRVDDGVASFVLNLPSGVTVLEFNVKTDAPDLPEENQAREGYRAIAYSSLSQSYLYIDWTDNHKALLVGEHLNIIVTPKSPYIDKITHYNYLILSKGKIIHFGTREKFSDASYQSINIPVTQNMVPSSRLLVYYIVTGEQTAELVSDSVWLNIEEKCGNQLQVHLSPDADAYSPGQTVSLNMATGMDSWVALAAVDSAVYGVQRGAKKPLERVFQFLEKSDLGCGAGGGLNNANVFHLAGLTFLTNANADDSQENDEPCKEILYFPESWLWEVHLVPRRKQLQFALPDSLTTWEIQGVGISNTGICVADTVKAKVFKDVFLEMNIPYSVVRGEQIQLKGTVYNYRTSGMQFCVKMSAVEGICTSESPKCVRQKVEGSSSHLVTFTVLPLEIGLHNINFSLETWFGKEILVKTLRVVPEGVKRESYSGVTLDPRGIYGTISRRKEFPYRIPLDLVPKTEIKRILSVKGLLVGEILSAVLSQEGINILTHLPKGSAEAELMSVVPVFYVFHYLETGNHWNIFHSDPLIEKQKLKKKLKEGMLSIMSYRNADYSYSVWKGGSASTWLTAFALRVLGQVNKYVEQNQNSICNSLLWLVENYQLDNGSFKENSQYQPIKLQGTLPVEARENSLYLTAFTVIGIRKAFDICPLVKIDTALIKADNFLLENTLPAQSTFTLAISAYALSLGDKTHPQFRSIVSALKREALVKGNPPIYRFWKDNLQHKDSSVPNTGTARMVETTAYALLTSLNLKDINYVNPVIKWLSEEQRYGGGFYSTQDTINAIEGLTEYSLLVKQLRLSMDIDVSYKHKGALHNYKMTDKNFLGRPVEVLLNDDLIVSTGFGSGLATVHVTTVVHKTSTSEEVCSFYLKIDTQDIYKRIVACASYKPSREESSSGSSHAVMDISLPTGISANEEDLKALVEGVDQLFTDYQIKDGHVILQLNSIPSSDFLCVRFRIFELFEVGFLSPATFTVYEYHRPDKQCTMFYSTSNIKIQKVCEGAACKCVEADCGQMQEELDLTISAETRKQTACKPEIAYAYKVSITSITVENVFVKYKATLLDIYKTGEAVAEKDSEITFIKKVTCTNAELVKGRQYLIMGKEALQIKYNFSFRYIYPLDSLTWIEYWPRDTTCSSCQAFLANLDEFAEDIFLNGC	9606
6rpt-assembly3.cif.gz_C Structure of tick complement inhibitor CirpT1 complexed with macroglobubulin domain 4 of human complement C5	8.8	63	193	22	111	0.254	0.5053	42	215	112	LIQVRLSFSNQSEFSLSDVQLEITCRSPEDRDISLMRADDLPPEPEMTLILSGLASHFEHAKRNMSVDEHGSQPTVHATL----GIVRPGQTIRTEEDLVILPSGPGNYVLYVRVFASEIPKPILFEHSFGVSGK	PYPIKVQVKDSLDQLVGGVPVTLNA-----QT---IDVN----QE--TSDLD---------------------PSK-SVTRVDDGVA----SFVLN-----LPSGVTVLEFNVKTDAPDLPEENQAREGYRAIAY	MVLSPYKLNLVATPLFLKPGIPYPIKVQVKDSLDQLVGGVPVTLNAQTIDVNQETSDLDPSKSVTRVDDGVASFVLNLPSGVTVLEFNVKTDAPDLPEENQAREGYRAIAYS	Homo sapiens
3but-assembly1.cif.gz_A-2 Crystal structure of protein Af_0446 from Archaeoglobus fulgidus	6.3	61	195	14	125	0.254	0.3406	42	215	125	ERLIQVRLSFS--NQSEF--SLSDVQLEITCRSPEDRDISLMRADDLPPEPEMTLILSGLASHFEHAKRNMSVDEHGSQPTVHATLGIVRPGQTIRTEEDLVIL-----------------PSGPGNYVLYVR--VFASEIPKPILFEHSFGVSGKVI	DSQTEIVALAKVRNEDVVPIVVSGYHYTIEMNG-------------------VKV-----------------ADGYENSP------VTVKPASATTLKFSLRLNNSFLREWWVTHIANGEKT----KIRVAIKPTIEIGRDVEVPVFLRESEFTTKLL	SLESVKAMWGVVTDSQTEIVALAKVRNEDVVPIVVSGYHYTIEMNGVKVADGYENSPVTVKPASATTLKFSLRLNNSFLREWWVTHIANGEKTKIRVAIKPTIEIGRDVEVPVFLRESEFTTKLL	Archaeoglobus fulgidus DSM 4304
6t5z-assembly3.cif.gz_C Crystal structure of an AA10 LPMO from Photorhabdus luminescens	9.4	63	193	79	174	0.254	0.2719	42	215	174	LIQVRLSFSNQSEFSLSDVQLEITCRSPEDRDISLMRADDLPPEP-EMTLILSGLASHFEHAKRNMSVDEHGSQPTVHATLGIVR-PGQTIRTEEDLVILP-----SGPGNYVLYVRVFASEIPKPILFEHSFGVSGK	EIEF--QWEIMIQHKTSSWEYFIT-KLGWD---------PNKPLTREQFNS---------------------------TPFCFEDYQEKMPSS---RVINKCTLPEGYQGYHVILGVWTISDTLNAFYQVIDTTISPA	HGYIDSPGSRAFLCSAQGNEQNMDCGLVKYEPQSLEAKKGFPQAGPEDGHIASAGIGHFGALDAQTEDRWKKIPITAGEIEFQWEIMIQHKTSSWEYFITKLGWDPNKPLTREQFNSTPFCFEDYQEKMPSSRVINKCTLPEGYQGYHVILGVWTISDTLNAFYQVIDTTISPA	Photorhabdus laumondii subsp. laumondii TTO1
4ov5-assembly5.cif.gz_N Structure of HLA-DR1 with a bound peptide with non-optimal alanine in the P1 pocket	11.8	63	185	107	182	0.254	0.1104	42	215	185	LIQVRLSFSNQSEFSLSDVQLEITCRSPEDRDISLMRADDLPPEPEMTLILSGLASHFEHAKRNMS---VDEHGSQPTVHATLGIVRPGQTIRTEEDLVILPSGPGN-YVLYVRVFASEIPKPILFE	HNLLVCSVSG---------------FYPGSIEVRWFRNG-------QEE------------KAGVVSTGLIQNGDW-TFQ----------------TLVMLETVPRSGEVYTCQVEHPSVTSPLTVE	DTRPRFLWQLKFECHFFNGTERVRLLERCIYNQEESVRFDSDVGEYRAVTELGRPDAEYWNSQKDLLEQRRAAVDTYCRHNYGVGESFTVQRRVEPKVTVYPSLQHHNLLVCSVSGFYPGSIEVRWFRNGQEEKAGVVSTGLIQNGDWTFQTLVMLETVPRSGEVYTCQVEHPSVTSPLTVEWRA	Homo sapiens
4c47-assembly1.cif.gz_B Salmonella enterica trimeric lipoprotein SadB	11.7	65	161	104	182	0.254	0.257	42	215	190	QVRLSFSNQSEFSLSDVQLEITC--RSPEDRDISLMRADDLPPEPEMTLILSGLASHFEHAKRNMSVDEHGSQPTVHATLG-IVRPGQ----TIRTE-------EDLVILP	VIHLDLVNLLSIPVSNLAFNMTWGTKKPSE-------AKDL--------------PRWKQ-----------LLLNTKMDSTIELLPGAWTNVTLTLKGVSPNNLKYLKIGI	YFADKHLVEEMKEQQKEQETKINLLEKQQKEQEAKINLLEKQQATIINTTKKVTEVVGRVERKQRLFDYTELDPSQTHYFIINNGNIGLAGRILSIEPIDNGSVIHLDLVNLLSIPVSNLAFNMTWGTKKPSEAKDLPRWKQLLLNTKMDSTIELLPGAWTNVTLTLKGVSPNNLKYLKIGIDMENVIFD	Salmonella enterica subsp. enterica serovar Typhimurium str. LT2
6cpo-assembly2.cif.gz_E Crystal structure of DR15 presenting the RQ13 peptide	11.6	61	185	112	187	0.254	0.0833	42	215	190	ERLIQVRLSFSNQSEFSLSDVQLEITCRSPEDRDISLMRADDLPPEPEMTLILSGLASHFEHAKRNMS---VDEHGSQPTVHATLGIVRPGQTIRTEEDLVILPSGPGN-YVLYVRVFASEIPKPILFE	HNL--LVCSVSG---------------FYPGSIEVRWFLNG-------QEE------------KAGMVSTGLIQNGDWTFQT-----------------LVMLETVPRSGEVYTCQVEHPSVTSPLTVE	GDTRPRFLWQPKRECHFFNGTERVRFLDRYFYNQEESVRFDSDVGEFRAVTELGRPDAEYWNSQKDILEQARAAVDTYCRHNYGVGESFTVQRRVQPKVTVYPSKTQPLQHHNLLVCSVSGFYPGSIEVRWFLNGQEEKAGMVSTGLIQNGDWTFQTLVMLETVPRSGEVYTCQVEHPSVTSPLTVEWRA	Homo sapiens
4p5m-assembly3.cif.gz_F Structural Basis of Chronic Beryllium Disease: Bridging the Gap Between Allergic Hypersensitivity and Autoimmunity	8.8	62	185	106	187	0.254	0.257	42	215	190	RLIQ-----VRLSFSN---QSEFSLSDVQLEITCRSPEDRDISLMRADDLPPEPEMTLILSGLASHFEHAKRNMSVDE---HGSQPTVHATLGIVRPGQTIRTEEDLVILPSGPG-NYVLYVRVFASEIPKPILFE	RVNVSPSNLLVCHVTDFYPGS------IQVRWFL--------------NG-----QEETA------------GVVSTNLIRNGDWTFQ-----------------ILVMLEMTPQQGDVYTCQVEHTSLDSPVTVE	QAYDGKDYIALKGPENYLFQGRQECYAFNGTQRFLERYIYNREEFVRFDSDVGEFRAVTELGRPDEEYWNSQKDILEEERAVPDRMCRHNYELGGPMTLQRRVQPRVNVSPSNLLVCHVTDFYPGSIQVRWFLNGQEETAGVVSTNLIRNGDWTFQILVMLEMTPQQGDVYTCQVEHTSLDSPVTVEWKA	Homo sapiens
5v43-assembly1.cif.gz_B Engineered human IgG Fc domain aglyco801	8.5	65	185	16	93	0.254	0.5345	42	215	202	QVRLSFSNQSEFSLSDVQLEITC--RSPEDRDISLMRADDLPPEPEMTLILSGLASHFEHAKRNMSVDE-HGSQPTVHATLGIVRPGQTIRTEEDLVILPSGPG-----NYVLYVRVFASEIPKPILFE	EVTCVVVDVSHED-PEVKFNWYVDGVEVHNAKTK-------------------------------PREEQYNSLYRV------------------VSVL-TVLHQDWLNGKEYECKVSNKALPAPIEKT	GGPSVFLFPPKPKTPEVTCVVVDVSHEDPEVKFNWYVDGVEVHNAKTKPREEQYNSLYRVVSVLTVLHQDWLNGKEYECKVSNKALPAPIEKTISKAKGQPREPQVYTLPPSRDELTKNQVSLTCLVKGFYPSDIAVEWESNGRPENNYKTTPPVLDSDGSFFLYSKLTVDKSRWQQGNVFSCSVMHEALHNHYTQKSLSLS	Homo sapiens
6vac-assembly1.cif.gz_B Mouse retromer (VPS26/VPS35/VPS29) heterotrimer	8.3	1	194	6	148	0.254	0.2877	42	215	293	QVELLF-----------QTAENQLLPSFFEKTFLIFPSNLPDLEKQKGLYTLGGIANKDYWRDCAAYHSYRERLIQVRLSFS---NQSEFSLSDVQLEITCRSPEDRDISLM-RADDLPPEPEMTLILSGLASHFEHAKRNMSVDEHGSQPTVHATL---GIVRPGQTIRTEEDLV---------------ILPSGPGNYVLYVRVFASEIPKPILFEHSFGVSGKV	EIDVALNDGETRKMAEMKTEDGKVE-----KHYLFY-----D-----------GE------------------SVSGKVNLAFKQPGKRLEHQGIRIEFVG-----Q-IELFNDKSN-------THEF---------------V-------NLVKELALPGEL--TQSRS--YDFEFMQVEKPYESYIGANVRL----RYFLKVTIV--RRLTDLVKEYDLIVHQLA	FGPICEIDVALNDGETRKMAEMKTEDGKVEKHYLFYDGESVSGKVNLAFKQPGKRLEHQGIRIEFVGQIELFNDKSNTHEFVNLVKELALPGELTQSRSYDFEFMQVEKPYESYIGANVRLRYFLKVTIVRRLTDLVKEYDLIVHQLATYPDVNNSIKMEVGIEDCLHIEFEYNKSKYHLKDVIVGKIYFLLVRIKIQHMELQLIKKEITGIGPSTTTETETIAKYEIMDGAPVKGESIPIRLFLAGYDPTPTMRDVNKKFSVRYFLNLVLVDEEDRRYFKQQEIILWRKAPE	Mus musculus
8i10-assembly1.cif.gz_C Structure of beta-arrestin2 in complex with a phosphopeptide corresponding to the human Vasopressin V2 receptor, V2R (Local refine)	8.3	63	195	207	342	0.254	0.2429	42	215	343	LIQVRLSFSNQSEFSLSDVQLEITCRSPEDRDISLMRADDLPPEPEMTLILSGLASHFEHAKRNMSVDEHGSQPTVHATLGIV------RPGQTIRT-------------EEDLV----------------------------ILPSGPGNYVLYVRVFASEIPKPILFEHSFGVSGKVI	PLNVNVHVTNNSTKTVKKIKVSVRQ---------------------------------------YADIVLFSTAQYKVPVAQVEQDDQVSPSSTFSKVYTITPFLANNREKRGLALDGKLKHEDTNLASSTIVKEGANKEVLGILV----SYRVKVKLVVSRGG-DVSVELPFVLMHPKP	TRVFKKSSPNGKLTVYLGKRDFVDHLDKVDPVDGVVLVDPDYLKDRKVFVTLTVAFRYGREDCDVLGLSFRKDLFIANYQAFPPTPNPPPPTRLQERLLRKLGQHAHPFFFTIPQNLPSSVTLQPGPEDTGKALGVDFEIRAFVAKSLEEKSHKRNSVRLVIRKVQFAPEKPGPQPSAETTRHFLMSDRSLHLEASLDKELYYHGEPLNVNVHVTNNSTKTVKKIKVSVRQYADIVLFSTAQYKVPVAQVEQDDQVSPSSTFSKVYTITPFLANNREKRGLALDGKLKHEDTNLASSTIVKEGANKEVLGILVSYRVKVKLVVSRGGDVSVELPFVLMHPKPH	Bos taurus
4j2q-assembly1.cif.gz_B Crystal structure of C-terminally truncated arrestin reveals mechanism of arrestin activation	17.7	63	195	205	346	0.254	0.05616	42	215	346	LIQVRLSFSNQSEFSLSDVQ--LEITC-RSPEDRD-----ISLMRADD-LPPEPEM--TLILSGLASHFEHAKRNMSVD---EHGSQPTVHATLGIVRPGQTIRTEEDLVILPSGPGNYVLYVRVFASEIP-----KPILFEHSFGVSGKVI	PIPVTVAVTNSTEKTVKKIKVLVEQVTNVVLYSSDYYIKTVAAEEAQEKVPPNSSLTKTLTLVPLLAN-NRERRGIALDGKIKHEDTNL--ASSTIIKEGI-DKTVMG--ILV----SYQIKVKLTVSGLLGELTSSEVATEVPFRLMHPQP	HVIFKKISRDKSVTIYLGKRDYIDHVERVEPVDGVVLVDPELVKGKRVYVSLTCAFRYGQEDIDVMGLSFRRDLYFSQVQVFPPVGASGATTRLQESLIKKLGANTYPFLLTFPDYLPCSVMLQPAPQDVGKSCGVDFEIKAFATHSTDIPKKSSVRLLIRKVQHAPRDMGPQPRAEASWQFFMSDKPLRLAVSLSKEIYYHGEPIPVTVAVTNSTEKTVKKIKVLVEQVTNVVLYSSDYYIKTVAAEEAQEKVPPNSSLTKTLTLVPLLANNRERRGIALDGKIKHEDTNLASSTIIKEGIDKTVMGILVSYQIKVKLTVSGLLGELTSSEVATEVPFRLMHPQP	Bos taurus
6up7-assembly1.cif.gz_B neurotensin receptor and arrestin2 complex	8.4	62	190	205	344	0.254	0.4267	42	215	348	RLIQVRLSFSNQSEFSLSDVQLEITCRSPEDRDISLMRADDLPPEPEMTLILSGLASHFEHAKRNMSVDEHGSQPTVHATLGIVRPGQTIR-------------------------TEEDLV----------------ILPSGPGNYVLYVRVFASEIPK-------PILFEHSFGV	EPISVNVHVTNNTNKTVKKIKISVRQY----AD---IVLFNT-AQYKVP------------------VA-------MEEADDTVAPSSTFSKVYTLTPFLANNREKRGLALDGKLKHEDTNLASSTLLREGANREILGIIV----SYKVKVKLVVSRGGLLGDLASSDVAVELPFTL	VFKKASPNGKLTVYLGKRDFVDHIDLVDPVDGVVLVDPEYLKERRVYVTLTVAFRYGREDLDVLGLTFRKDLFVANVQSFPPAPEDKKPLTRLQERLIKKLGEHAYPFTFEIPPNLPSSVTLQPGPEDTGKALGVDYEVKAFVAENLEEKIHKRNSVRLVIRKVQYAPERPGPQPTAETTRQFLMSDKPLHLEASLDKEIYYHGEPISVNVHVTNNTNKTVKKIKISVRQYADIVLFNTAQYKVPVAMEEADDTVAPSSTFSKVYTLTPFLANNREKRGLALDGKLKHEDTNLASSTLLREGANREILGIIVSYKVKVKLVVSRGGLLGDLASSDVAVELPFTLMHPK	Homo sapiens
2win-assembly2.cif.gz_D C3 convertase (C3bBb) stabilized by SCIN	12.8	63	193	94	184	0.254	4.297	42	215	901	LIQVRLSFS-NQSEFSLSDVQLEITCRSPEDRDISLMRADDLPPEPEMTLILSGLASHFEHAKRNMSVDEHGSQPTVHATLGIVRPGQTIRTEEDLVILPSGPGNYVLYVRVFASEIPKPILFEHSFGVSGK	QVEIRAVLYNYRQNQEL-KVRVELL-HNP-----AFCS-------------LATT-------KR-----------RHQQTV-TIPPKSSLSV--PYVIVPLKTGLQEVEVKAAVYHHFISDGVRKSLKVVPE	LDEDIIAEENIVSRSEFPESWLWNVEDLKEPPKNGISTKLMNIFLKDSITTWEILAVSMSDKKGICVADPFEVTVMQDFFIDLRLPYSVVRNEQVEIRAVLYNYRQNQELKVRVELLHNPAFCSLATTKRRHQQTVTIPPKSSLSVPYVIVPLKTGLQEVEVKAAVYHHFISDGVRKSLKVVPEGIRMNKTVAVRTLDPERLGREGVQKEDIPPADLSDQVPDTESETRILLQGTPVAQMTEDAVDAERLKHLIVTPSGCGEQNMIGMTPTVIAVHYLDETEQWEKFGLEKRQGALELIKKGYTQQLAFRQPSAFVKRAPSTWLTAYVVKVFSLAVNLIAIDSQVLCGAVKWLILEKQKPDGVFQEDAPVIHQEMIGGLRNNNEKDMALTAFVLISLQEAKDICEEQVNSLPGSITKAGDFLEANYMNLQRSYTVAIAGYALAQMGRLKGPLLNKFLTTAKDKNRWEDPGKQLYNVEATSYALLALLQLKDFDFVPPVVRWLNEQRYYGGGYGSTQATFMVFQALAQYQKDAPDHQELNLDVSLQLPSRSSKITHRIHWESASLLRSEETKENEGFTVTAEGKGQGTLSVVTMYHAKAKDQLTCNKFDLKVTIKPAPQDAKNTMILEICTRYRGDQDATMSILDISMMTGFAPDTDDLKQLANGVDRYISKYELDKAFSDRNTLIIYLDKVSHSEDDCLAFKVHQYFNVELIQPGAVKVYAYYNLEESCTRFYHPEKEDGKLNKLCRDELCRCAEENCFISDDKVTLEERLDKACEPGVDYVYKTRLVKVQLSNDFDEYIMAIEQTIKSGSDEVQVGQQRTFISPIKCREALKLEEKKHYLMWGLSSDFWGEKPNLSYIIGKDTWVEHWPEEDECQDEENQKQCQDLGAFTESMVVFGCPN	Homo sapiens
5foa-assembly2.cif.gz_D Crystal Structure of Human Complement C3b in complex with DAF (CCP2-4)	14.1	63	195	93	181	0.254	2.186	42	215	902	LIQVRLSFSNQSEF-SLSDVQLEITCRSPEDRDISLMRADDLPPEPEMTLILSGLASHFEHAKRNMSVDEHGSQPTVHATLGIVRPGQTIRTEEDLVILPSGPGNYVLYVRVFASEIPKPILFEHSFGVSGKVI	QVEIRAVLYNYRQNQEL-KVRVELL-HNP-----AFCS-------------LATT-------KR-----------RHQQTV-TIPPKSSLSV--PYVIVPLKTGLQEVEVKAAVYH----HFISDGVRKSLKVV	DEDIIAEENIVSRSEFPESWLWNVEDLKEPPKNGISTKLMNIFLKDSITTWEILAVSMSDKKGICVADPFEVTVMQDFFIDLRLPYSVVRNEQVEIRAVLYNYRQNQELKVRVELLHNPAFCSLATTKRRHQQTVTIPPKSSLSVPYVIVPLKTGLQEVEVKAAVYHHFISDGVRKSLKVVPEGIRMNKTVAVRTLDPERLGREGVQKEDIPPADLSDQVPDTESETRILLQGTPVAQMTEDAVDAERLKHLIVTPSGCGEENMIGMTPTVIAVHYLDETEQWEKFGLEKRQGALELIKKGYTQQLAFRQPSSAFAAFVKRAPSTWLTAYVVKVFSLAVNLIAIDSQVLCGAVKWLILEKQKPDGVFQEDAPVIHQEMIGGLRNNNEKDMALTAFVLISLQEAKDICEEQVNSLPGSITKAGDFLEANYMNLQRSYTVAIAGYALAQMGRLKGPLLNKFLTTAKDKNRWEDPGKQLYNVEATSYALLALLQLKDFDFVPPVVRWLNEQRYYGGGYGSTQATFMVFQALAQYQKDAPDHQELNLDVSLQLPSRSSKITHRIHWESASLLRSEETKENEGFTVTAEGKGQGTLSVVTMYHAKAKDQLTCNKFDLKVTIKPAPNTMILEICTRYRGDQDATMSILDISMMTGFAPDTDDLKQLANGVDRYISKYELDKAFSDRNTLIIYLDKVSHSEDDCLAFKVHQYFNVELIQPGAVKVYAYYNLEESCTRFYHPEKEDGKLNKLCRDELCRCAEENCFIQKSDDKVTLEERLDKACEPGVDYVYKTRLVKVQLSNDFDEYIMAIEQTIKSGSDEVQVGQQRTFISPIKCREALKLEEKKHYLMWGLSSDFWGEKPNLSYIIGKDTWVEHWPEEDECQDEENQKQCQDLGAFTESMVVFGCPN	Homo sapiens
6tav-assembly1.cif.gz_C Crystal structure of endopeptidase-induced alpha2-macroglobulin	6.2	63	193	744	845	0.254	1.316	42	215	1274	LIQVRLSFSNQSEFSLSDVQLEITCRSPEDRDISLMRADDLPPEPEMTLILSGLASHFEHAKRNMSVDEHGSQPTVHATLGIVRPGQTIRTEEDLVILPSGPGN--YVLYVRVF-ASEIPK-----------PILFEHSFGVSGK	AFTLKATVLNYLPKCI---RVSVQLEASPAF-----------------L---------------AVPVEKEQAP------HCICANGRQTV--SWAVTPKSLGNVNFTVSAEALESQELCGTEVPSVPEHGRKDTVIKPLLVEPE	KPQYMVLVPSLLHTETTEKGCVLLSYLNETVTVSASLESVRGNRSLFTDLEAENDVLHCVAFAVPKSSSNEEVMFLTVQVKGPTQEFKKRTTVMVKNEDSLVFVQTDKSIYKPGQTVKFRVVSMDENFHPLNELIPLVYIQDPKGNRIAQWQSFQLEGGLKQFSFPLSSEPFQGSYKVVVQKKSGGRTEHPFTVEEFVLPKFEVQVTVPKIITILEEEMNVSVCGLYTYGKPVPGHVTVSICRKYSDASDCHGEDSQAFCEKFSGQLNSHGCFYQQVKTKVFQLKRKEYEMKLHTEAQIQEEGTVVELTGRQSSEITRTITKLSFVKVDSHFRQGIPFFGQVRLVDGKGVPIPNKVIFIRGNEANYYSNATTDEHGLVQFSINTTNVMGTSLTVRVNYKDRSPCYGYQWVSEEHEEAHHTAYLVFSPSKSFVHLEPMSHELPCGHTQTVQAHYILNGGTLLGLKKLSFYYLIMAKGGIVRTGTHGLLVKQEDMKGHFSISIPVKSDIAPVARLLIYAVLPTGDVIGDSAKYDVENCLANKVDLSFSPSQSLPASHAHLRVTAAPQSVCALRAVDQSVLLMKPDAELSASSVYNLLPEKDLTGFPGPLNDQDNEDCINRHNVYINGITYTPVSSTNEKDMYSFLEDMGLKAFTNSKIRKPKMCPQTETVRKYFPETWIWDLVVVNSAGVAEVGVTVPDTITEWKAGAFCLSEDAGLGISSTASLRAFQPFFVELTMPYSVIRGEAFTLKATVLNYLPKCIRVSVQLEASPAFLAVPVEKEQAPHCICANGRQTVSWAVTPKSLGNVNFTVSAEALESQELCGTEVPSVPEHGRKDTVIKPLLVEPEGLEKETTFNSLLCPSGGEVSEELSLKLPPNVVEESARASVSVLGDILGSAMQNTQNLLQMPYGCGEQNMVLFAPNIYVLDYLNETQQLTPEIKSKAIGYLNTGYQRQLNYKHYDGSYSTFGERYGRNQGNTWLTAFVLKTFAQARAYIFIDEAHITQALIWLSQRQKDNGCFRSSGSLLNNAIKGGVEDEVTLSAYITIALLEIPLTVTHPVVRNALFCLESAWKTAQEGDHGSHVYTKALLAYAFALAGNQDKRKEVLKSLNEEAVKKDNSVHWERPQKPKAPVGHFYEPQAPSAEVEMTSYVLLAYLTAQPAPTSEDLTSATNIVKWITKQQNAQGGFSSTQDTVVALHALSKYGAATFTRTGKAAQVTIQSSGTFSSKFQVDNNNRLLLQQVSLPELPGEYSMKVTGEGCVYLQTSLKYNILPEKE	Homo sapiens
5yhu-assembly2.cif.gz_B Crystal structure of the DNA-binding domain of human myelin-gene regulatory factor	7.7	58	197	55	182	0.233	0.5345	41	215	182	SYRERLIQVRLSFSNQSE----------FSLSDVQLEITCRSPEDRDISLMRADDLPPEPEMTLILSGLASHFEHAKRNMSVDEHGSQPTVHATLGIVRPGQTIRTEEDLV-ILPS-GPG----------------NYVLYVRVFASEIPKPILFEHSFGVSGKVIEK	CQKKNHFQVTVYIGMLGEPKYVKTPEGLKPLDCFYLKLH------GVK----LEAL--------------------NQSINIEQPFNP----VTVN-LPPEQVTKV--TVGRLHFSETTANNMRKKGKPNPDQRYFMLVVALQAHAQNQNYTLAAQISERIIV---RA	SYLDPNYQSIKWQPHQQNKWATLYDANYKELPMLTYRVDADKGFNFSVGDDAFVCQKKNHFQVTVYIGMLGEPKYVKTPEGLKPLDCFYLKLHGVKLEALNQSINIEQPFNPVTVNLPPEQVTKVTVGRLHFSETTANNMRKKGKPNPDQRYFMLVVALQAHAQNQNYTLAAQISERIIVRA	Homo sapiens
3lha-assembly1.cif.gz_A Crystal structure of mouse VPS26B(R240S/G241A/E242S) in spacegroup P41 21 2	10.4	1	195	3	146	0.233	0.1383	41	215	283	QVELLF-----------QTAENQLLPSFFEKTFLIFPSNLPDLEKQKGLYTLGGIANKDYWRDCAAYHSYRERLIQVRLSFSNQS-EFSLS--DVQLEITCRSPEDRDISLMRADDLPP-EPEMTLILSGLASHFEHAKRNMSVDEHGSQP-TVHATLGIVRPGQTIRTEEDLVILPSGPGNYVLYVRVFASEIPKPILFEHSFGVSGKVI	EVEILLNDAESRKRAEHKTEDGKKEKY-----FLFY-----D----------G-------------------ETVSGKVSLSLKNPNKRLEHQGIKIEFIGQ--------IELYYDRGNHHEFVSLV------------KDLARPGEITQSQAFDFEFTHVEKPYESYTGQNVKL------RYFLRAT--ISRRLNDVVKEMDIVVHTLST	SVEVEILLNDAESRKRAEHKTEDGKKEKYFLFYDGETVSGKVSLSLKNPNKRLEHQGIKIEFIGQIELYYDRGNHHEFVSLVKDLARPGEITQSQAFDFEFTHVEKPYESYTGQNVKLRYFLRATISRRLNDVVKEMDIVVHTLSTYPSSIKMEVGIEDCLHIEFEYNKSKYHLKDVIVGKIYFLSVEIKIKHMEIDIIKRETTGTGPNVYHENDTIAKYEIMDGAPSSIPIRLFLAGYELTPTMRDINKKFSVRYYLNLVLIDEEERRYFKQQEVVLWRKGD	Mus musculus
5z9s-assembly1.cif.gz_A Functional and Structural Characterization of a beta-Glucosidase Involved in Saponin Metabolism from Intestinal Bacteria	12	63	191	666	765	0.233	0.3604	41	215	765	LIQVRLSFSNQSEFS-LSDVQLEITCRSPEDRDISLMRADDLPPEPEMTLILSGLASHFEHAKRNMSVDEHGS-QPTVHATLGI----VRPGQTIRTEEDLVILP--------------SGPGNYVLYVRVFASEIPKPILFEHSFGVS	TVHAEITLTNTGERAGVEIVQAYIG-------------------------------------------DIVTSYSWTDRELKAFQRVALEPGETKTV---AFEIPVANCTIVDPDANRIVEPGEFELLIG-HSSRREDLKRT--TFTVA	AGERIADLLSRMTLEEKVGQMMQLDARGGDLEDLIVNKHVGSILHTSPEDLSRAAKTVNEKTRLGIPLIIGDDCIHGYSFWPGATIFPSQLGMAVSWDPDKVKAAGRATAEEVSCTGVHWTFSPVLCIARDTRWGRVDETFGEDPMLIGELASAMVKGYQGGAKAGEALPKNAILACAKHFAGYSETQGGRDASEADLSHRKLESWFLPPFERVAKEGCGTFMLGYESIEGVPVTFNKWLLTDKLRGAWKYNGTLITDWDNIGRSVWEQHVKPDYVHAAADAVKAGNDLVMTTPQFYEGAIEAVKTGLLDESLIDDAVSRILALKFRLGLFEDPRLPDAERIKAVIGSAEHQQINLELVRESIALLRNDGALPFAANKVKRIAVVGPLADDAQNQLGDWTGNSGQVSWMPDGQPRDMITTVLDGLTQLTADDCEVVYSRGANVIDLVPDPAGEFYPDGQPRPKIGVSAAVDQALIDEAVANARQSDLIVAVVGDVVQLVGETCSTATLELLGGQNALLDALAAVSRETGKPMVTVLISSKPQVLPASIVGEYGVFAKRVSDPETGTGSILWAPNPGMRGGQAIAEIILGLTNPSGRLPITFPRHAGQLPVYYNQIRGQHGDRYADLTQDPAFAFGEGLSYTTFAYGEPTIVGGASNADGTFAETDTVHAEITLTNTGERAGVEIVQAYIGDIVTSYSWTDRELKAFQRVALEPGETKTVAFEIPVANCTIVDPDANRIVEPGEFELLIGHSSRREDLKRTTFTVA	Bifidobacterium longum
2vl4-assembly1.cif.gz_A Structural and biochemical evidence for a boat-like transition state in beta-mannosidases	9.1	65	186	662	747	0.233	2.186	41	215	836	QVRLSFSNQSEFSLSDVQLEITCRSPEDRDISLMRADDLPPEPEMTLILSGLASHFEHAKRNMSVDEHGSQPTVHATLGIVRPGQTIRTEEDLVILPSGPG--------NYVLYVRVFASEIPKPI-LFEH	SLSVYLISDRLDTMEQMTLEMK----------VVDFD------GKTL---------------------GKKIQVHS--LEVPANTSKCVY----RAKLD-GWLTPEDCRRSFLKLILKDKS-GHQVAESVH	NDTSEVMLLDTGWEFSQSGTEKWMPATVPGTVHQDLISHELLPNPFYGMNEKKIQWVENEDWEYRTSFIVSEEQLNRDGIQLIFEGLDTYADVYLNGSLLLKADNMFVGYTLPVKSVLRKGENHLYIYFHSPIRQTLPQYASNGFNYPADNDHHEKHLSVFSRKAPYSYGWDWGIRMVTSGVWRPVTLRFYDIATISDYYVRQLSLTDENARLSNELIVNQIVPQKIPAEVRVNVSLNGTTVTEVKQQVTLQPGINHITLPAEVTNPVRWMPNGWGTPTLYDFSAQIACGDRIVAEQSHRIGLRTIRVVNEKDKDGESFYFEVNGIPMFAKGANYIPQDALLPNVTTERYQTLFRDMKEANMNMVRIWGGGTYENNLFYDLADENGILVWQDFMFACTPYPSDPTFLKRVEAEAVYNIRRLRNHASLAMWCGNNEILEALKYWGFEKKFTPEVYQGLMHGYDKLFRELLPSTVKEFDSDRFYVHSSPYLANWGRPESWGTGDSHNWGVWYGKKPFESLDTDLPRFMSEFGFQSFPEMKTIAAFAAPEDYQIESEVMNAHQKSSIGNSLIRTYMERDYIIPESFEDFVYVGLVLQGQGMRHGLEAHRRNRPYCMGTLYWQLNDSWPVVSWSSIDYYGNWKALHYQAKRAFAPVLINPIQQNDSLSVYLISDRLDTMEQMTLEMKVVDFDGKTLGKKIQVHSLEVPANTSKCVYRAKLDGWLTPEDCRRSFLKLILKDKSGHQVAESVHFFRKTKDLQLPPTSVSYQMKQTDGKCELTLFSSMLAKDIFIETPLQGARYSDNFFDLLPGERKKVIITSPRIKKEELPVNIKHIRETYK	Bacteroides thetaiotaomicron VPI-5482
3l5n-assembly1.cif.gz_B Staphylococcal Complement Inhibitor (SCIN) in complex with Human Complement Component C3b	10.9	63	197	94	184	0.233	1.316	41	215	891	LIQVRLSFSNQSEFSLSDVQLEITCRSPEDRDISLMRADDLPPEPEMTLILSGLASHFEHAKRNMSVDEHGSQPTVHATLGIVRPGQTIRTEEDLVILP--SGPGNYVLYVRVFASEIPKPILFEHSFGVSGKVIEK	QVEIRAVLYNYRQNQELKVRVELL-HNP-----AFCS-------------LATTKR------------------RHQQTVT-IPPKSSLSV--PYVIVPLKTGLQEVEVKA-AVYHHF-----ISDGVRKSLKVVPE	LDEDIIAEENIVSRSEFPESWLWNVEDLKEPPKNGISTKLMNIFLKDSITTWEILAVSMSDKKGICVADPFEVTVMQDFFIDLRLPYSVVRNEQVEIRAVLYNYRQNQELKVRVELLHNPAFCSLATTKRRHQQTVTIPPKSSLSVPYVIVPLKTGLQEVEVKAAVYHHFISDGVRKSLKVVPEGIRMNKTVAVRTLDPERLGREGVQKEDIPPADLSDQVPDTESETRILLQGTPVAQMTEDAVDAERLKHLIVTPSGCGEQNMIGMTPTVIAVHYLDETEQWEKFGLEKRQGALELIKKGYTQQLAFRQPSAFVKRAPSTWLTAYVVKVFSLAVNLIAIDSQVLCGAVKWLILEKQKPDGVFQEDAPVIHQEMIGGLRNNNEKDMALTAFVLISLQEAKDICEEQVNSLPGSITKAGDFLEANYMNLQRSYTVAIAGYALAQMGRLKGPLLNKFLTTAKDKNRWEDPGKQLYNVEATSYALLALLQLKDFDFVPPVVRWLNEQRYYGGGYGSTQATFMVFQALAQYQKDAPDHQELNLDVSLQLPSRSSKITHRIHWESASLLRSEETKENEGFTVTAEGKGQGTLSVVTMYHALTCNKFDLKVTIKPANTMILEICTRYRGDQDATMSILDISMMTGFAPDTDDLKQLANGVDRYISKYELDKAFSDRNTLIIYLDKVSHSEDDCLAFKVHQYFNVELIQPGAVKVYAYYNLEESCTRFYHPEKEDGKLNKLCRDELCRCAEENCFISDDKVTLEERLDKACEPGVDYVYKTRLVKVQLSNDFDEYIMAIEQTIKSGSDEVQVGQQRTFISPIKCREALKLEEKKHYLMWGLSSDFWGEKPNLSYIIGKDTWVEHWPEEDECQDEENQKQCQDLGAFTESMVVFGCPN	Homo sapiens
7qiv-assembly1.cif.gz_B Structure of human C3b in complex with the EWE nanobody	7.1	1	196	50	181	0.233	0.3406	41	215	903	QVELLFQTAEN-----------QLLPS-FFEKT--FLIFPSNLPDLEKQKGLYTLGGIANKDYWRDCAAYHSYRERLIQVRLSFSNQSEFSLSDVQLEITCRSPEDRDISLMRADDLPPEPEMTLILSGLASHFEHAKRNMSVDEHGSQPTVHATLGIVRPGQTIRTEEDLVILPSGPGNYVLYVRVFASEIPKPILFEHSFGVSGKVIE	WEILAVSMSDKKGICVADPFEVTVMQDFFIDLRLPYSVVRNE----------------------------------QVEIRAVLYNYRQ--NQELKVRVELLHNPAF---------------------------------CSLATTKRRHQQTVT---IPPKSSLSV--PYVIVPLKTGLQEVEVKAAVYH----HFISDGVRKSLKVVP	EDIIAEENIVSRSEFPESWLWNVEDLKEPPKNGISTKLMNIFLKDSITTWEILAVSMSDKKGICVADPFEVTVMQDFFIDLRLPYSVVRNEQVEIRAVLYNYRQNQELKVRVELLHNPAFCSLATTKRRHQQTVTIPPKSSLSVPYVIVPLKTGLQEVEVKAAVYHHFISDGVRKSLKVVPEGIRMNKTVAVRTLDPERLGREGVQKEDIPPADLSDQVPDTESETRILLQGTPVAQMTEDAVDAERLKHLIVTPSGCGEENMIGMTPTVIAVHYLDETEQWEKFGLEKRQGALELIKKGYTQQLAFRQPSSAFAAFVKRAPSTWLTAYVVKVFSLAVNLIAIDSQVLCGAVKWLILEKQKPDGVFQEDAPVIHQEMIGGLRNNNEKDMALTAFVLISLQEAKDICEEQVNSLPGSITKAGDFLEANYMNLQRSYTVAIAGYALAQMGRLKGPLLNKFLTTAKDKNRWEDPGKQLYNVEATSYALLALLQLKDFDFVPPVVRWLNEQRYYGGGYGSTQATFMVFQALAQYQKDAPDHQELNLDVSLQLPSRSSKITHRIHWESASLLRSEETKENEGFTVTAEGKGQGTLSVVTMYHAKAKDQLTCNKFDLKVTIKPAPAKNTMILEICTRYRGDQDATMSILDISMMTGFAPDTDDLKQLANGVDRYISKYELDKAFSDRNTLIIYLDKVSHSEDDCLAFKVHQYFNVELIQPGAVKVYAYYNLEESCTRFYHPEKEDGKLNKLCRDELCRCAEENCFIQKSDDKVTLEERLDKACEPGVDYVYKTRLVKVQLSNDFDEYIMAIEQTIKSGSDEVQVGQQRTFISPIKCREALKLEEKKHYLMWGLSSDFWGEKPNLSYIIGKDTWVEHWPEEDECQDEENQKQCQDLGAFTESMVVFGCPN	Homo sapiens
8b0h-assembly1.cif.gz_A 2C9, C5b9-CD59 cryoEM structure	7.9	62	197	725	814	0.233	0.7084	41	215	1245	RLIQVRLSFSNQSEFSLSDVQLEITCRSPEDRDISLMRADDLPPEPEMTLILSGLASHFEHAKRNMSVDEHGS--QPTVHATLGIVRPGQTIRTEEDLVILPSGPGNYVLYVRVFASEIPKPILFEHSFGVSGKVIEK	EQIQLKGTVYNYRTSG---MQFCVKMSAVE----------------------------------GICTSESPKCVRQKVEGS-SSH----LVTFT----VLPLEIGLHNINFSLET--WFGKEILVKTLRVVPEGVKR	QEQTYVISAPKIFRVGASENIVIQVYGYTEAFDATISIKSYPDKKFSYSSGHVHLSSENKFQNSAILTIQPKQLPGGQNPVSYVYLEVVSKHFSKSKRMPITYDNGFLFIHTDKPVYTPDQSVKVRVYSLNDDLKPAKRETVLTFIDPEGSEVDMVEEIDHIGIISFPDFKIPSNPRYGMWTIKAKYKEDFSTTGTAYFEVKEYVLPHFSVSIEPEYNFIGYKNFKNFEITIKARYFYNKVVTEADVYITFGIREDLKDDQKEMMQTAMQNTMLINGIAQVTFDSETAVKELSYYSLEDLNNKYLYIAVTVIESTGGFSEEAEIPGIKYVLSPYKLNLVATPLFLKPGIPYPIKVQVKDSLDQLVGGVPVTLNAQTIDVNQETSDLDPSKSVTRVDDGVASFVLNLPSGVTVLEFNVKTDAPDLPEENQAREGYRAIAYSSLSQSYLYIDWTDNHKALLVGEHLNIIVTPKSPYIDKITHYNYLILSKGKIIHFGTREKFSDASYQSINIPVTQNMVPSSRLLVYYIVTGEQTAELVSDSVWLNIEEKCGNQLQVHLSPDADAYSPGQTVSLNMATGMDSWVALAAVDSAVYGVQRGAKKPLERVFQFLEKSDLGCGAGGGLNNANVFHLAGLTFLTNANADDSQENDEPCKEILYFPESWLWEVHLVPRRKQLQFALPDSLTTWEIQGVGISNTGICVADTVKAKVFKDVFLEMNIPYSVVRGEQIQLKGTVYNYRTSGMQFCVKMSAVEGICTSESPKCVRQKVEGSSSHLVTFTVLPLEIGLHNINFSLETWFGKEILVKTLRVVPEGVKRESYSGVTLDPRGIYGTISRRKEFPYRIPLDLVPKTEIKRILSVKGLLVGEILSAVLSQEGINILTHLPKGSAEAELMSVVPVFYVFHYLETGNHWNIFHSDPLIEKQKLKKKLKEGMLSIMSYRNADYSYSVWKGGSASTWLTAFALRVLGQVNKYVEQNQNSICNSLLWLVENYQLDNGSFKENSQYQPIKLQGTLPVEARENSLYLTAFTVIGIRKAFDICPLVKIDTALIKADNFLLENTLPAQSTFTLAISAYALSLGDKTHPQFRSIVSALKREALVKGNPPIYRFWKDNLQHKDSSVPNTGTARMVETTAYALLTSLNLKDINYVNPVIKWLSEEQRYGGGFYSTQDTINAIEGLTEYSLLVKQLRLSMDIDVSYKHKGALHNYKMTDKNFLGRPVEVLLNDDLIVSTGFGSGLATVHVTTVVHK	Homo sapiens
2pn5-assembly1.cif.gz_A Crystal Structure of TEP1r	8.5	63	191	646	736	0.233	1.953	41	215	1283	LIQVRLSFSNQSEFSLSDVQLEITCRSPEDRDISLMRADDLPPEPEMTLILSGLASHFEHAKRNMSVDEHGSQPTVHATLGIVRPGQTIRTEEDLVILPSGPGNYVLYVRVFASEIPKPILFEHSFGVS	AVVLQFTLFNNLGAEY---IADVTLYNVAN-QTE-FVG---RPNTDLSY-------------------------TKSVSVP-PKVGVPI----SFLIKARKLGEMAVRVKASIMLGHETDALEKVIRVM	LLVVGPKFIRANQEYTLVISNFNSQLSKVDLLLKLELSVLNVTKMVDVRRNMNRMINFNMPEDLTAGNYKITIDGQRGFSFHKEAELVYLSKSISGLIQVDKPVFKPGDTVNFRVIVLDTELKPPARVKSVYVTIRDPQRNVIRKWSTAKLYAGVFESDLQIAPTPMLGVWNISVEVEGEELVSKTFEVKEYVLSTFDVQVMPSVIPLEEHQAVNLTIEANYHFGKPVQGVAKVELYLDDDKLKLKKELTVYGKGQVELRFDNFAMDADQQDVPVKVSFVEQYTNRTVVKQSQITVYRYAYRVELIKESPQFRPGLPFKCALQFTHHDGTPAKGISGKVEVSDVRFETTTTSDNDGLIKLELQPSEGTEQLSIHFNAVDGFFFYEDVNKVETVTDAYIKLELKSPIKRNKLMRFMVTCTERMTFFVYYVMSKGNIIDAGFMRPNKQPKYLLQLNATEKMIPRAKILIATVAGRTVVYDFADLAFQELRNNFDLSIDEQEIKPGRQIELSMSGRPGAYVGLAAYDKALLLFNKNHDLFWEDIGQVFDGFHENEFDIFHSLGLFARTLDDILFDSQESWLWKNVSIGRSGSRKLIEVVPDTTTSWYLTGFSIDPVYGLGIIKKPIQFTTVQPFYIVENLPYSIKRGEAVVLQFTLFNNLGAEYIADVTLYNVANQTEFVGRPNTDLSYTKSVSVPPKVGVPISFLIKARKLGEMAVRVKASIMLGHETDALEKVIRVMPESLVQPRMDTRFFCFDDHKNQTFPINLDINKKADSGSTKIEFRLNPNLLTTVIKNLDHLLGVPTGCGEQNMVKFVPNILVLDYLHAIGSKEQHLIDKATNLLRQGYQNQMRYRQTDGSFGLWETTNGSVFLTAFVGTSMQTAVKYISDIDAAMVEKALDWLASKQHFSGRFDKAGAEYHKEMQGGLRNGVALTSYVLMALLENDIAKAKHAEVIQKGMTYLSNQFGSINNAYDLSIATYAMMLNGHTMKEEALNKLIDMSFIDADKNERFWNTTNPIETTAYALLSFVMAEKYTDGIPVMNWLVNQRYVTGSFPSTQDTFVGLKALTKMAEKISPSRNDYTVQLKYKKSAKYFKINSEQIDVENFVDIPEDTKKLEINVGGIGFGLLEVVYQFNLNLVNFENRFQLDLEKQNTGSDYELRLKVCASYIPQLTDRRSNMALIEVTLPSGYVVDRNPISEQTKVNPIQKTEIRYGGTSVVLYYDNMGSERNCFTLTAYRRFKVALKRPAYVVVYDYYNTNLNAIKVYEVDKQNLCEICDEEDCPAECG	Anopheles gambiae
5h5p-assembly1.cif.gz_A Crystal structure of Myelin-gene Regulatory Factor DNA binding domain	9.2	1	195	4	184	0.214	0.2429	40	215	184	QVE-------LLFQTAENQLLPSFFEKTFLIFPSNLPDLEKQKGLYTLGGIANKDYWRDCAAYHSY----RERLIQVRLSFSNQSE-FS---------LSDVQLEITCRSPEDRDISLMRADDLPPEPEMTLILSGLASHFEHAKRNMSVDEHGS----QPTVHATLGIVRPGQTIRTEEDLV-ILPS-GPG----------------NYVLYVRVFASEIPKPILFEHSFGVSGKVI	KWQPHQQNKWATLYDANYKELPM---LTY------RVDADK-------GFNFS--------VGDDAFVCQKKNHFQVTVYIGMLGEPKYVKTPEGLKPLDCFYLKLH------GVK----LEAL----NQS----------------INIEQSQSDRSKRPFNPVTVN-LPPEQVTKV--TVGRLHFSETTANNMRKKGKPNPDQRYFMLVVALQAHAQNQNYTLAAQISERIIVRAS	EIIKWQPHQQNKWATLYDANYKELPMLTYRVDADKGFNFSVGDDAFVCQKKNHFQVTVYIGMLGEPKYVKTPEGLKPLDCFYLKLHGVKLEALNQSINIEQSQSDRSKRPFNPVTVNLPPEQVTKVTVGRLHFSETTANNMRKKGKPNPDQRYFMLVVALQAHAQNQNYTLAAQISERIIVRAS	Mus musculus
1f3j-assembly1.cif.gz_E HISTOCOMPATIBILITY ANTIGEN I-AG7	13.4	64	185	107	183	0.214	0.04483	40	215	187	IQVRLSFSNQSEFSLSDVQLEITCRSPEDRDISLMRADDLPPEPEMTLILSGLASHFEHAKRNMSVDE---HGSQPTVHATLGIVRPGQTIRTEEDLVILPSGPGN-YVLYVRVFASEIPKPILFE	HHNTLVC------SVTD-------FYPAKIKVRWFRNG-------QEETV------------GVSSTQLIRNGDW-TFQ----------------VLVMLEMTPHQGEVYTCHVEHPSLKSPITVE	ERHFVHQFKGECYFTNGTQRIRLVTRYIYNREEYLRFDSDVGEYRAVTELGRHSAEYYNKQYLERTRAELDTACRHNYEETEVPTSLRRLEQPNVAISLSRTEALNHHNTLVCSVTDFYPAKIKVRWFRNGQEETVGVSSTQLIRNGDWTFQVLVMLEMTPHQGEVYTCHVEHPSLKSPITVEWRAQ	Mus musculus
2fau-assembly1.cif.gz_A Crystal structure of human vps26	8	1	195	7	150	0.214	0.4267	40	215	286	QVELLF-----------QTAENQLLPSFFEKTFLIFPSNLPDLEKQKGLYTLGGIANKDYWRDCAAYHSYRERLIQVRLS--F-SNQSEFSLSDVQLEITCRSPEDRDISLMRADDLPPEPEMTLILSGLASHFEHAKRNMSVDEHGSQPTVHATL---GIVRPGQTIRTEEDLVIL----PSGPG-------NYVLYVRVFASEIPKPILFEHSFGVSGKVI	EIDIVLNDGETRKMAEMKTEDGKVE-----KHYLFYD---------------G-------------------ESVSGKVNLAFKQPGKRLEHQGIRIEFVG-----Q-IELFNDK----SN--THEFV----------------------NLVKELALPGELTQSRS----YDFEFMQVEKPYESYIGANVRLRYFLKVTIV--RRLTDLVKEYDLIVHQLAT	GFFGPIEIDIVLNDGETRKMAEMKTEDGKVEKHYLFYDGESVSGKVNLAFKQPGKRLEHQGIRIEFVGQIELFNDKSNTHEFVNLVKELALPGELTQSRSYDFEFMQVEKPYESYIGANVRLRYFLKVTIVRRLTDLVKEYDLIVHQLATYPDVNNSIKMEVGIEDLHIEFEYNKSKYHLKDVIVGKIYFLLVRIKIQHMELQLIKKEITGIGPSTTTETETIAKYEIMDGSIPIRLFLAGYDPTPTMRDVNKKFSVRYFLNLVLVDEEDRRYFKQQEIILWRKAP	Homo sapiens
7blo-assembly1.cif.gz_J VPS26 dimer region of metazoan membrane-assembled retromer:SNX3 complex modelled with human proteins	7.5	1	192	6	146	0.214	0.5053	40	215	294	QVELLF-----------QTAENQLLPSFFEKTFLIFPSNLPDLEKQKGLYTLGGIANKDYWRDCAAYHSYRERLIQVRLSFSNQSE-FSLS--DVQLEITCRSPEDRDISLMRADDLPPEPEMTLILSGLASHFEHAKRNMSVDEHGSQPTVHATL---GIVRPGQTIRTEEDLV---------------ILPSGPGNYVLYVRVFASEIPKPILFEHSFGVSG	EIDIVLNDGETRKMAEMKTEDGKVE-----KHYLFY-----DGE-----------------------------SVSGKVNLAFKQPGKRLEHQGIRIEFVGQ--------IELFNDK----SNTHEFV----------------------NLVKELALPGELTQSRS----YDFEFMQVEKPYESYIGANVRL----RYFLKVTIV--RRLTDLVKEYDLIVHQ	FGPICEIDIVLNDGETRKMAEMKTEDGKVEKHYLFYDGESVSGKVNLAFKQPGKRLEHQGIRIEFVGQIELFNDKSNTHEFVNLVKELALPGELTQSRSYDFEFMQVEKPYESYIGANVRLRYFLKVTIVRRLTDLVKEYDLIVHQLATYPDVNNSIKMEVGIEDCLHIEFEYNKSKYHLKDVIVGKIYFLLVRIKIQHMELQLIKKEITGIGPSTTTETETIAKYEIMDGAPVKGESIPIRLFLAGYDPTPTMRDVNKKFSVRYFLNLVLVDEEDRRYFKQQEIILWRKAPEK	Homo sapiens
5hcc-assembly1.cif.gz_B Ternary complex of human Complement C5 with Ornithodoros moubata OmCI and Dermacentor andersoni RaCI3.	9.8	64	195	120	205	0.214	1.051	40	215	647	IQVRLSFS------NQSEFSLSDVQLEITCRSPEDRDISLMRADDLPPEPEMTLILSGLASHFEHAKRNMSVDEHGSQPTVHAT--LGIVRPGQTIRTEEDLVILPSG--PGNYVLYVRVFASEIPKPILFEHSFGVSGKVI	QSVKVRVYSLNDDLKPAKR-----ETVLTFIDPE------------GSEVD----------------------------MVEEIDHIGIIS-FPDFK-------IPSNPRYGMWTIKAKY---KEDFSTTGTAYFEVKEYVL	EQTYVISAPKIFRVGASENIVIQVYGYTEAFDATISIKSYPDKKFSYSSGHVHLSSENKFQNSAILTIQPKQLPGGQNPVSYVYLEVVSKHFSKSKRMPITYDNGFLFIHTDKPVYTPDQSVKVRVYSLNDDLKPAKRETVLTFIDPEGSEVDMVEEIDHIGIISFPDFKIPSNPRYGMWTIKAKYKEDFSTTGTAYFEVKEYVLPHFSVSIEPEYNFIGYKNFKNFEITIKARYFYNKVVTEADVYITFGIREDLKDDQKEMMQTAMQNTMLINGIAQVTFDSETAVKELSYYSLEDLNNKYLYIAVTVIESTGGFSEEAEIPGIKYVLSPYKLNLVATPLFLKPGIPYPIKVQVKDSLDQLVGGVPVTLNAQTIDVNQETSDLDPSKSVTRVDDGVASFVLNLPSGVTVLEFNVKTDAPDLPEENQAREGYRAIAYSSLSQSYLYIDWTDNHKALLVGEHLNIIVTPKSPYIDKITHYNYLILSKGKIIHFGTREKFSDASYQSINIPVTQNMVPSSRLLVYYIVTGEQTAELVSDSVWLNIEEKCGNQLQVHLSPDADAYSPGQTVSLNMATGMDSWVALAAVDSAVYGLERVFQFLEKSDLGCGAGGGLNNANVFHLAGLTFLTNANADDSQENDEPCKEILR	Homo sapiens
7s64-assembly1.cif.gz_D Intermediate-form oocyte/egg Alpha-2-Macroglobulin (A2Moo) tetramer	8.2	1	194	760	872	0.214	1.559	40	215	1420	QVELLFQTAENQLLPSFFEKTFLIFPSNLPDLEKQKGLYTLGGIANKDYWRDCAAYHSYRERLIQVRLSFSNQSEFSLSDVQLEITCRSPEDRDISLMRADDLPPEPEMTLILSGLASHFEHAKRNMSVDEHGSQPTVHATLGIVRPGQTIRTEEDLVILPS--GPGNYVLYVRVFA---------SEIPKPILFEHSFGVSGKV	FVEL--------SLP--YSLTR-------EE-------------------------------ILVMKAFVSNYLE---ECIKIIVTLQPSADFEVI-------PQDVKQDQCI-------------------------------CSGG---RSSYSWNIIASSLGRISFIVSAETTHIGASCDGPSDQSQSTRKDTVIQTILVQP
KVQYALTIPALLKSGETQRACVNLIGYHQPLALSVVLEHQRVNISIFSEKVQPPHYFKCNKFMVPTVITNAPDFVTLSVSGGGEDIKDRKAVVIAPLNTICLIQMDKPVYKPGCKVRFRLISLNTMLLPISEKYTAVYLEDPSGSRIAQWQNQESVGGVVQLEFPLISDAAPGSYTITAEGESCESARQGFTVDEYILPRFSVIVDPPNTISILDDILTLNVSAIYTYGQPVPGSVTIKCCREASSYYGRKGNCFKGNRGICTNITGELGPDGAFYGVVSLLPFQMGQSGFQMSLGVALTVTEEGTGIQVTHQFFIMITSQLATLIFDYDALKEFYKRGIPYLVKVILTDANDNPMANEQVEVELAGKTIGAVLTDKEGRAEYAIDTSSFVQENFTVVVSYENPHQCYYTEWEGPDFPTAQHFVMRFYSETGSFLDIQGSSVELNCGQVHNISVRYILSLDGMGEGATTATFYYLAMSRAKIVQHGQRDVHLNQSKSGLFNIGLNVTSDLAPGAELIVYCILDLELIADTISLDIEKCFQNQVSLSFSDDLGPTASNVSLNLSAAPGSLCGVKVIDSSLLLINPYESLSASGVYYSIPYLSLFGYNYGGFNLEEPEPPCEDPNTVIFCKGRYYLPVSSSTEGDTYQNLRRVGLVLGTSSKIRKPVVCGMEAKFSVPRKSSGESDFGSSLSNGHVETLRKNFSETFLWRLVSVDSEGQNTITETVPDTITKWQGSMFCVSEKEGFGITKYSANFTSFLPFFVELSLPYSLTREEILVMKAFVSNYLEECIKIIVTLQPSADFEVIPQDVKQDQCICSGGRSSYSWNIIASSLGRISFIVSAETTHIGASCDGPSDQSQSTRKDTVIQTILVQPEGIRKEETSSNLVCVEDSNVEMPINLTLPENIVQGSASAFVTFVGDVLGLPLSNLQNLLQMPYGCGEQNLARMAPIPYVLEYLNNTNQLTDELLQTAVQFLNEGYYRQLRYKLPSGAYDAFWSSPSDGSSWLSAYTFKTFEKAKKYIYVDGKIQQQTLLYLQTSQKLDNGCFKAEGNLFMRQCGQERDLCFTAYLAIALLESNYSSGMTLLDDALGCLEAAMSSASTLYFKSYTVYVFTLVQNWEIRNTLLNELKSKVVSERGTLHWEREDKLGQEGIPLYYPNYSPAEVEITAYMLLSIAKGSDPTHDDLTYMAQISVWLIQQQNSYGGFRSTQDTVVALQALAFYAQLLFKSNAHHNVFLRSEYGDVGQLNLSEHNRLVVQRLQLPEVSGNYSISINGTGCCLVQSTIRYNIPVPKENSAFYVAADSVSKNCLNGVAYTITITVSVSYRGLRNETNMVIIDIQMLSGYQADYPSLRQLENSQQVSKTEEQDNHVFLYLNAVPLKTIQLSFKVLIGSRVLNVKSASVYVYDYYETGENGFASYSQPC	8355
4h26-assembly1.cif.gz_B TCR interaction with peptide mimics of nickel offers structure insight to nickel contact allergy	11.9	64	185	109	185	0.196	0.05308	39	215	188	IQVRLSFSNQSEFSLSDVQLEITCRSPEDRDISLMRADDLPPEPEMTLILSGLASHFEHAKRNMS---VDEHGSQPTVHATLGIVRPGQTIRTEEDLVILP-SGPGNYVLYVRVFASEIPKPILFE	HHNLLVC------SVSG-------FYPGSIEVRWFRNG-------QEE------------KTGVVSTGLIHNGDW-TFQ----------------TLVMLETVPRSGEVYTCQVEHPSVTSPLTVE	TRPRFLELLKSECHFFNGTERVRFLERYFHNQEEFVRFDSDVGEYRAVTELGRPVAESWNSQKDLLEQKRGQVDTYCRHNYGVVESFTVQRRVHPQVTVYPAKTQPLQHHNLLVCSVSGFYPGSIEVRWFRNGQEEKTGVVSTGLIHNGDWTFQTLVMLETVPRSGEVYTCQVEHPSVTSPLTVEWRA	Homo sapiens
5eq4-assembly2.cif.gz_C Crystal structure of the SrpA adhesin R347E mutant from Streptococcus sanguinis	9.2	63	193	19	117	0.196	0.2052	39	215	193	LIQVRLSFSNQSEFSLSDVQLEITCRSPE--DRDISLMRADDLPPEPEMTLILSGLASHFEHAKRNMSVDEHGSQPTVHATLGIVRPGQTIRTEEDLVILPSGPG-----NYVLYVRVFAS--EIPKPILFEHSFGVSGK	EFEFYFEITDDSGQVKN---IELSTFGKPGLN---WLEYSEDN-------FNVPGN-----------ATSDNPLRVRVHGT---VPLNE------------PIPADKNRAQFTETIRAWDAAGNVSSNITF--VIKYRAQ	TDTTPPTITVPIIAYRGEEFEFYFEITDDSGQVKNIELSTFGKPGLNWLEYSEDNFNVPGNATSDNPLRVRVHGTVPLNEPIPADKNRAQFTETIRAWDAAGNVSSNITFVIKYRAQTDKYNPADPTITYVDRLSSLSPSEKNAVEAAVRAANPQIPAAARITVSANGTVTITYPDSSTDTITANRVVKDLAS	Streptococcus sanguinis SK36
3ohx-assembly2.cif.gz_F Molecular Basis for Complement Recognition and Inhibition Determined by Crystallographic Studies of the Staphylococcal Complement Inhibitor (SCIN) Bound to C3c and C3b	5.7	61	184	17	148	0.196	0.6696	39	215	295	ERLIQVRLSFSNQSEFSLSDVQLEITCRSPEDRDI-SLMRADDLPPEPEMTLILSGLASHFEHAKRNMSVD----EHG---SQP-TVHATLGIVRPGQTIRTEEDLVILPS------GPGNYVLY---------VRVFASE---------IPKPILF	KNTMILEICTRYRGDQDATMSILDIS-------MMTGFAPDTD--------------DLKQLANGVDRYISKYELDKAFSDRNTLIIYL--DKVSHSEDDCL--AFKVHQYFNVELIQPGAVKVYAYYNLEESCTRFYHPEKEDGKLNKLCRDELCR	CNKFDLKVTIKPAPEAKNTMILEICTRYRGDQDATMSILDISMMTGFAPDTDDLKQLANGVDRYISKYELDKAFSDRNTLIIYLDKVSHSEDDCLAFKVHQYFNVELIQPGAVKVYAYYNLEESCTRFYHPEKEDGKLNKLCRDELCRCAEENCFIDKVTLEERLDKACEPGVDYVYKTRLVKVQLSNDFDEYIMAIEQTIKSGSDEVQVGQQRTFISPIKCREALKLEEKKHYLMWGLSSDFWGEKPNLSYIIGKDTWVEHWPEEDECQDEENQKQCQDLGAFTESMVVFGCPN	Homo sapiens
7ak1-assembly1.cif.gz_A Human MALT1(329-729) in complex with a chromane urea containing inhibitor	9.3	42	191	237	342	0.196	0.7084	39	215	351	GGIANKDYWRDCAAYHSYRERLIQVRLSFSNQSEFSLSDVQLEITCRS-PEDRDIS----LMRADDLPPEPEMTLILSGLASHFEHAKRNMSVDEHGSQPTVHATLGIVRPGQTIRTEEDLVILPS-----GPGNYVLYVRVFASEIPKPILFEHSFGVS	GFAAEFS-------------NVMIIYTSIVYKPPEIIM---CDAYVTDFPLDLDIDPKDANKGTPEE--------TGSYLVSKD--------LPKH----CLYT------------------RLSSLQKLKEHLVFTVCLSYQYSGLEDTVEDKQEVNVG	PLAKDKVALLIGNMNYREHPKLKAPLVDVYELTNLLRQLDFKVVSLLDLTEYEMRNAVDEFLLLLDKGVYGLLYYAGHGYENFGNSFMVPVDAPNPYRSENCLCVQNILKLMQEKETGLNVFLLDMCRKTANIVFGYATCANGIFMKFLKDRLLEDKKITVLLDEVAEDMGKCHLTKGKQALEIRSSLSEKRALTDPIQGTEYSAESLVRNLQWAKAHELPESMCLKFDCGVQIQLGFAAEFSNVMIIYTSIVYKPPEIIMCDAYVTDFPLDLDIDPKDANKGTPEETGSYLVSKDLPKHCLYTRLSSLQKLKEHLVFTVCLSYQYSGLEDTVEDKQEVNVGKPLIAKLDM	Homo sapiens
5y9h-assembly1.cif.gz_A Crystal structure of SafDAA-dsc complex	7.3	1	191	4	139	0.196	1.176	39	215	430	QVELLFQTAENQLLPSFFEKTFLIFPSNLPDLEKQKGLYTLGGIANKDYWRDCAAYHSYRERLIQVRLSFSNQSEFSLSDVQLEI-----------TCR------SPEDRD-ISLMRADDLPPEPEMTLILSGLASHFEHAKRNMSVDEHGSQPTVHATLGIVR-PGQTIRTEEDLVILPSG-----PGNYVLYVRVFA--SEIPKPILFEHSFGVS	KLQTTLRV------GTYFRAGH------VPD-----------GMVL-------------------AQGWVTYHG----SHSGFRVWSDEQKAGNTPTVLLLSGQQDPRHHIQVRLEGE-------------------------GWQPDTVSGRGA------ILRTAADN----ASFSVVVDGNQEVPADTWTLDFKACALAQEPNSEQQKSVDIVFS	MAEKLQTTLRVGTYFRAGHVPDGMVLAQGWVTYHGSHSGFRVWSDEQKAGNTPTVLLLSGQQDPRHHIQVRLEGEGWQPDTVSGRGAILRTAADNASFSVVVDGNQEVPADTWTLDFKACALAQEPNSEQQKSVDIVFSSPQDLTVSLIPVSGLKAGKNAPSAKIAKLVVNSTTLKEFGVRGISNNVVDSTGTAWRVAGKNTGKEIGVGLSSDSLRRSDSTEKWNGVNWMTFNSNDTLDIVLTGPAQNVTADTYPITLDVVGYQPDNQGSFLPNSEQQKSVDIVFSSPQDLTVSLIPVSGLKAGKNAPSAKIAKLVVNSTTLKEFGVRGISNNVVDSTGTAWRVAGKNTGKEIGVGLSSDSLRRSDSTEKWNGVNWMTFNSNDTLDIVLTGPAQNVTADTYPITLDVVGYQGSFLPNSEQQKSVDIVFSS	Salmonella enterica subsp. enterica serovar Typhimurium
5w0p-assembly4.cif.gz_D Crystal structure of rhodopsin bound to visual arrestin determined by X-ray free electron laser	13.7	63	195	633	774	0.196	0.1168	39	215	774	LIQVRLSFSNQSEFSLSDVQLEITCRSPEDRDISLMRADDLP----------PE----PEMTLILSG-----LASHFEHAKRNMSVD---EHGSQPTVHATLGIVRPGQTIRTEEDLVILPSGPGNYVLYVRVFASEIP-----KPILFEHSFGVSGKVI	PIPVTVTVTNNTDKVVKKIKVSVEQ-------IANVVLYSSDYYVKPVASEETQEKVQPNSTLTKTLVLVPLLANNRE--RRGIALDGKIKHEDTNLASSTI--IKEGI-DRTVMGILV------SYHIKVKLTVSGFLGELTSSEVATEVPFRLMHPQP	RGILRNAKLKPVYDSLDAVRRAALINMVFQMGETGVAGFTNSLRMLQQKRWDEAAVNLAKSRWYNQTPNRAKRVITTFRTGTWDAYMCGTEGPNFYVPFSNATGVVRSPFEYPQYYLAEPWQFSMLAAYMFLLIVLGFPINFLTLYVTVQHKKLRTPLNYILLNLAVADLFMVLGGFTSTLYTSLHGYFVFGPTGCNLQGFFATLGGEIALWSLVVLAIERYVVVCKPMSNFRFGENHAIMGVAFTWVMALACAAPPLAGWSRYIPEGLQCSCGIDYYTLKPEVNNESFVIYMFVVHFTIPMIIIFFCYGQLVFTVKEAAAQQQESATTQKAEKEVTRMVIIYVIAFLICWVPYASVAFYIFTHQGSCFGPIFMTIPAFFAKSAAIYNPVIYIMMNKQFRNCMLTTICCGDDEASATVSKTETSVIFKKVSRDKSVTIYLGKRDYVDHVSQVEPVDGVVLVDPELVKGKKVYVTLTCAFRYGQEDIDVMGLTFRRDLYFSRVQVYPPVGAMSVLTQLQESLLKKLGDNTYPFLLTFPDYLPCSVMLQPAPQDVGKSCGVDFEVKAFASDITDPEEDKIPKKSSVRLLIRKVQHAPPEMGPQPSAEASWQFFMSDKPLNLSVSLSKEIYFHGEPIPVTVTVTNNTDKVVKKIKVSVEQIANVVLYSSDYYVKPVASEETQEKVQPNSTLTKTLVLVPLLANNRERRGIALDGKIKHEDTNLASSTIIKEGIDRTVMGILVSYHIKVKLTVSGFLGELTSSEVATEVPFRLMHPQP	Enterobacteria phage RB55
6ehg-assembly1.cif.gz_B complement component C3b in complex with a nanobody	7	1	196	50	181	0.196	0.4267	39	215	903	QVELLFQTAE------------NQLLPSFFEK--TFLIFPSNLPDLEKQKGLYTLGGIANKDYWRDCAAYHSYRERLIQVRLSFSNQSEFSLSDVQLEITCRSPEDRDISLMRADDLPPEPEMTLILSGLASHFEHAKRNMSVDEHGSQPTVHATLGIVRPGQTIRTEEDLVILP--SGPGNYVLYVRVFASEIPKPILFEHSFGVSGKVIE	WEILAVSMSDKKGICVADPFEVTVMQDFFIDLRLPYSVVRNE----------------------------------QVEIRAVLYNYRQ--NQELKVRVELLHNPAF---------------------------------CSLATTKRRHQQTVT---IPPKSSLSV--PYVIVPLKTGLQEVE--VKAAVYHHF----ISDGVRKSLKVVP	EDIIAEENIVSRSEFPESWLWNVEDLKEPPKNGISTKLMNIFLKDSITTWEILAVSMSDKKGICVADPFEVTVMQDFFIDLRLPYSVVRNEQVEIRAVLYNYRQNQELKVRVELLHNPAFCSLATTKRRHQQTVTIPPKSSLSVPYVIVPLKTGLQEVEVKAAVYHHFISDGVRKSLKVVPEGIRMNKTVAVRTLDPERLGREGVQKEDIPPADLSDQVPDTESETRILLQGTPVAQMTEDAVDAERLKHLIVTPSGCGEENMIGMTPTVIAVHYLDETEQWEKFGLEKRQGALELIKKGYTQQLAFRQPSSAFAAFVKRAPSTWLTAYVVKVFSLAVNLIAIDSQVLCGAVKWLILEKQKPDGVFQEDAPVIHQEMIGGLRNNNEKDMALTAFVLISLQEAKDICEEQVNSLPGSITKAGDFLEANYMNLQRSYTVAIAGYALAQMGRLKGPLLNKFLTTAKDKNRWEDPGKQLYNVEATSYALLALLQLKDFDFVPPVVRWLNEQRYYGGGYGSTQATFMVFQALAQYQKDAPDHQELNLDVSLQLPSRSSKITHRIHWESASLLRSEETKENEGFTVTAEGKGQGTLSVVTMYHAKAKDQLTCNKFDLKVTIKPAPNKNTMILEICTRYRGDQDATMSILDISMMTGFAPDTDDLKQLANGVDRYISKYELDKAFSDRNTLIIYLDKVSHSEDDCLAFKVHQYFNVELIQPGAVKVYAYYNLEESCTRFYHPEKEDGKLNKLCRDELCRCAEENCFIQKSDDKVTLEERLDKACEPGVDYVYKTRLVKVQLSNDFDEYIMAIEQTIKSGSDEVQVGQQRTFISPIKCREALKLEEKKHYLMWGLSSDFWGEKPNLSYIIGKDTWVEHWPEEDECQDEENQKQCQDLGAFTESMVVFGCPN	Homo sapiens
6msv-assembly9.cif.gz_I Structure of the 6th type III domain from human fibronectin	10.4	65	185	13	77	0.179	0.8389	38	215	81	QVRLSFSNQSEFSLSDVQLEITCRSPEDRDISLMRADDLPPEPEMTLILSGLASHFEHAKRNMSVDEHGSQPTVHATLGIVRPGQTIRTEEDLVILPSGPG-NYVLYVRVFAS--EIPKPILFE	TIVITWTPAPR-----IGFKLGVRP-----------SEAPR-------------------------------EVTSDSGSI------------VVSGLTPGVEYVYTIQVLRDGQERDAPIVNK	SIPPYNTEVTETTIVITWTPAPRIGFKLGVRPSEAPREVTSDSGSIVVSGLTPGVEYVYTIQVLRDGQERDAPIVNKVVTP	Homo sapiens
6pnp-assembly1.cif.gz_B Crystal structure of the splice insert-free neurexin-1 LNS2 domain in complex with neurexophilin-1	7.8	63	186	33	124	0.179	0.1833	38	215	132	LIQVRLSFSNQSEFSLSDVQLEI---------------TCR-SPEDRDISLMRADDLPPEPEMTLILSGLASHFEHAKRNMSVDEHGSQPTVHATLGIVRPGQTIRTEEDLVILPSGPGNYVLYVRVFASEIPKPILFEH	SVYFRHDSTGQ-----GDVSVSLVPPTKIVEFDLAQSFNCRIEYEKVDKATK---------------NTLCNY--------------TCYQEQ----------T-QS-HVSWLCSKPFKVICIYISFYSTD--YKLVQKV	DFGWGDFHSNIKTVKLNLLITGKIVDHGDGTFSVYFRHDSTGQGDVSVSLVPPTKIVEFDLAQSFNCRIEYEKVDKATKNTLCNYTCYQEQTQSHVSWLCSKPFKVICIYISFYSTDYKLVQKVCPDYNYHS	Rattus norvegicus
7lhi-assembly1.cif.gz_D Cryo-EM structure of E. coli P pilus tip assembly intermediate PapC-PapD-PapK-PapF-PapG	7.7	60	201	14	120	0.179	0.1236	38	215	215	RERLIQVRLSFSNQSEFSLSDVQLEITCRSPEDRDISLMRADDLPPEPEMTLILSGLASHFEHAKRNMSVDEHGSQPTVHATLGIVRPGQTIRTEEDLVILPS---------GPGNYVLYVRVFASEIPK----PILFEHSFGVSGKVIEKDFSD	SEKSMT--LDISNDNK---QLPYL---------AQAWIENEN----QE--KII-----------TGPVIAT----PPV-----QRLEPGAKSM----VRLSTTPDISKLPQDRESLFYFNLREIPPRSEKANVLQIALQTKIKL----FYRPAAI	AVSLDRTRAVFDGSEKSMTLDISNDNKQLPYLAQAWIENENQEKIITGPVIATPPVQRLEPGAKSMVRLSTTPDISKLPQDRESLFYFNLREIPPRSEKANVLQIALQTKIKLFYRPAAIKTRPNEVWQDQLILNKVSGGYRIENPTPYYVTVIGLGGSEKQAEEGEFETVMLSPRSEQTVKSANYNTPYLSYINDYGGRPVLSFICNGSRCSVK	Escherichia coli
3qum-assembly2.cif.gz_D Crystal structure of human prostate specific antigen (PSA) in Fab sandwich with a high affinity and a PCa selective antibody	10.9	1	195	1	118	0.179	0.5345	38	215	219	QVELLFQTAENQLLPSFFEKTFLIFPSNLPDLEKQKGLYTLGGIANKDYWRDCAAYHSYRERLIQVRLSFSNQSEFSLSDVQLEITCRSPEDRDISLMRADDLP----PEPEMTLILSGLASHFEHAKRNMSVDEHGSQPTVHATLGIVRPGQTIRTEEDLVILPS--GPGNYVLYVRVFASEIPKPILFEHSFGVSGKVI	QVQLQQSGAE------------LAKP---------------GA-------------------SVKMSCKT---SGYSFSSYWMHWVKQRPGQ---------GLEWIGYINPSTGYTENN-----QKFKDKVTLTADKSSNTAY------------------MQLNSLTSEDSAVYYCARSGRLYFD-VWG-AGTTVTVSSA	QVQLQQSGAELAKPGASVKMSCKTSGYSFSSYWMHWVKQRPGQGLEWIGYINPSTGYTENNQKFKDKVTLTADKSSNTAYMQLNSLTSEDSAVYYCARSGRLYFDVWGAGTTVTVSSAKTTAPPVYPLAPVCGDTTGSSVTLGCLVKGYFPESVTLLWNSGSLSSGVHTFPAVLQSDLYTLSSSVTVTSSTWPSQSITCNVAHPASSTKVDKKIVPRDC	Mus musculus
5hzv-assembly1.cif.gz_A Crystal structure of the zona pellucida module of human endoglin/CD105	9.3	1	191	471	597	0.179	0.1638	38	215	598	QVELLFQTAENQLLPSFFEKTFLIFPSNLPDLEKQKGLYTLGGIANKDYWRDCAAYHSYRERLIQVRLSFSNQSEFSLSDV-QLEITCRSPEDRDISLMRADDLPPEPEMTLIL------SGLASHFEHAKRNMSVDEHG--SQPTVHATLGIVRPGQTIRTEEDLVILPSGPGNYVLYVRVFASEIPK----PILFEHSFGVS	SFQLGLYLSPHFLQAS---NT--IEPG----------------------------------QQSFVQVRVSPSVSEFLLQLDSCHLD-LGPEG----------------GTVELIQGRAAKGN---------CVSLLSPSPEGDPRFSF----LLHFYTV--PI------PKTGTLSCTVALRPKTGSQDQEVHRTVFMRLNII	KIEEGKLVIWINGDKGYNGLAEVGKKFEKDTGIKVTVEHPDKLEEKFPQVAATGDGPDIIFWAHDRFGGYAQSGLLAEITPAAAFQDKLYPFTWDAVRYNGKLIAYPIAVEALSLIYNKDLLPNPPKTWEEIPALDKELKAKGKSALMFNLQEPYFTWPLIAADGGYAFKYAAGKYDIKDVGVDNAGAKAGLTFLVDLIKNKHMNADTDYSIAEHAFNHGETAMTINGPWAWSNIDTSAVNYGVTVLPTFKGQPSKPFVGVLSAGINAASPNKELAKEFLENYLLTDEGLEAVNKDKPLGAVALKSYEEELVKDPRVAATMENAQKGEIMPNIPQMSAFWYAVRTAVINAASGRQTVDAALAAAQTNAAATCSPELLMSLIQTKCADDAMTLVLKKELVAHLKCTITGLTFWDPSCEAEDRGDKFVLRSAYSSCGMQVSASMISNEAVVNILSSSSPQRKKVHCLNMDSLSFQLGLYLSPHFLQASNTIEPGQQSFVQVRVSPSVSEFLLQLDSCHLDLGPEGGTVELIQGRAAKGNCVSLLSPSPEGDPRFSFLLHFYTVPIPKTGTLSCTVALRPKTGSQDQEVHRTVFMRLNIIS	Escherichia coli K-12
3m7o-assembly3.cif.gz_C Crystal structure of mouse MD-1 in complex with phosphatidylcholine	11.4	61	187	34	126	0.164	1.244	37	215	131	ERLI--QVRLSFSNQSEFSLSDVQLEITCRSPEDRDISLMRADDLPPEPEMTLILSGLASHFEHAKRNMSVDEHGSQ-PTVHATL-----GIVRPGQTIR-----TEEDLVILPSGPGNYVLYVRVFASEIPKPILFEHS	SKQIQSNLNIRFGIILRQDIRKLFLDIT------------------------------------------LMAKGSSILNYSYPLCFSFCG-RRKGEQIYYAGPVNNPG---LDVPQGEYQLLLELYNEN-RATVACANA	GWPKHTACNSGGLEVVYQSCDPLQDFGLSIDQCSKQIQSNLNIRFGIILRQDIRKLFLDITLMAKGSSILNYSYPLCFSFCGRRKGEQIYYAGPVNNPGLDVPQGEYQLLLELYNENRATVACANATVTSS	Mus musculus
7wso-assembly1.cif.gz_B Structure of a membrane protein G	8.2	62	197	19	106	0.164	0.7929	37	215	252	RLIQVRLSFSNQSEFSLSDVQLEITC--RSPEDRDISLMRADDLPPEPEMTLILSGLASHFEHAKRNMSVDEHGSQPTVHATLGIVRPGQTIRTEEDLVILPSGPG-------NYVLYVRVFASEIPKPILFEHSFGVSGKVIEK	RTPEVTCVVVDVSHED-PEVKFNWYVDGVEVHNAKTK-------------------------------PREEQYNS-TYR----------------VVSVLT---VLHQDWLNGKEYKCKVSNKALPAPIEKT-----ISKAKGQ	GPSVFLFPPKPKDTLMISRTPEVTCVVVDVSHEDPEVKFNWYVDGVEVHNAKTKPREEQYNSTYRVVSVLTVLHQDWLNGKEYKCKVSNKALPAPIEKTISKAKGQPREPQVYTLPPSRDELTKNQVSLTCLVKGFYPSDIAVEWESNGQPENNYKTTPPVLDSDGSFFLYSKLTVDKSRWQQGNVFSCSVMHEALHNHYTQKSLSLSPELQLEESCAEAQDGELDGLWTTITIFITLFLLSVCYSATVTFF	Homo sapiens
7q60-assembly1.cif.gz_A Structure of TEV cleaved A2ML1 (A2ML1-TE)	6.1	62	195	710	814	0.164	0.5053	37	215	1212	RLIQVRLSFSNQSEFSLSDVQLEITCRSPEDRDISLMRADDLPPEPEMTLILSGLASHFEHAKRNMSVDEHGSQPTVHATLGIVRPGQTIRTEEDLVILPSGPGNYVLYVRVFASEIP----KPI--------LFEHSFGVSGKVI	ESFRLTATIFNYLKDCI---RVQTDLAKSHE----YQLESWADSQTSSCL--------------------------------CADDAKTHH--WNITAVKLGHINFTISTKILDSNEPCGGQKGFVPQKGRSDTLIKPVLVKPEGV	ELPNYLVTLPARLNFPSVQKVCLDLSPGYSDVKFTVTLETKDKTQKLLEYSGLKKRHLHCISFLVPPPAGGTEEVATIRVSGVGNNISFEEKKKVLIQRQGNGTFVQTDKPLYTPGQQVYFRIVTMDSNFVPVNDKYSMVELQDPNSNRIAQWLEVVPEQGIVDLSFQLAPEAMLGTYTVAVAEGKTFGTFSVEEYVLPKFKVEVVEPKELSTVQESFLVKICCRYTYGKPMLGAVQVSVCQKANLPDKCRNLSGQTDKTGCFSAPVDMATFDLIGYAYSHQINIVATVVEEGTGVEANATQNIYISPQMGSMTFEDTSNFYHPNFPFSGKIRVRGHDDSFLKNHLVFLVIYGTNGTFNQTLVTDNNGLAPFTLETSGWNGTDVSLEGKFQMEDLVYNPEQVPRYYQNAYLHLRPFYSTTRSFLGIHRLNGPLKCGQPQEVLVDYYIDPADASPDQEISFSYYLIGKGSLVMEGQKHLNSKKKGLKASFSLSLTFTSRLAPDPSLVIYAIFPSGGVVADKIQFSVEMCFDNQVSLGFSPSQQLPGAEVELQLQAAPGSLCALRAVDESVLLLRPDRELSNRSVYGMFPFWYGHYPYQVAEYDQCTDLFSFFRDVGLKILSNAKIKKPVDCSDSQVRQYFPETWLWDLFPIGNSGKEAVHVTVPDAITEWKAMSFCTSQSRGFGLSPTVGLTAFKPFFVDLTLPYSVVRGESFRLTATIFNYLKDCIRVQTDLAKSHEYQLESWADSQTSSCLCADDAKTHHWNITAVKLGHINFTISTKILDSNEPCGGQKGFVPQKGRSDTLIKPVLVKPEGVLVEKTHSSLLCPKGKVASESVSLELPVDIVPDSTKAYVTVLGDIMGTALQNLDGLVQMPSGCGEQNMVLFAPIIYVLQYLEKAGLLTEEIRSRAVGFLEIGYQKELMYKHSNGSYSAFGERDGNGNTWLTAFVTKCFGQAQKFIFIDPKNIQDALKWMAGNQLPSGCYANVGNLLHTAMKGGVDDEVSLTAYVTAALLEMGKDVDDPMVSQGLRCLKNSATSTTNLYTQALLAYIFSLAGEMDIRNILLKQLDQQAIISGESIYWSQAVDVELTAYALLAQLTKPSLTQKEIAKATSIVAWLAKQHNAYGGFSSTQDTVVALQALAKYATTAYMPSEEINLVVKSTENFQRTFNIQSVNRLVFQQDTLPNVPGMYTLEASGQGCVYVQTVLRYNILPP	Homo sapiens
7r5j-assembly1.cif.gz_10 Human nuclear pore complex (dilated)	6.4	63	192	658	745	0.164	1.112	37	215	1831	LIQVRLSFS-NQS-----EFSLSDVQLEITCRSPEDRDISLMRADDLPPEPEMTLILSGLASHFEHAKRNMSVDEHGSQPTVHATLGIVRPGQTIRTEEDLVILPSGPGNYVLYVRVFASEI---PKPILFEHSFGVSG	SKEMLFEGGPRPWILEPSKF-----FQNVTAEDTDSIGLALFAPH----------------------------SSRNYQQ------------------HWILVTCQALGEQVIALSVGNKPSLTNPFPAVEPAVVKFVC
AARGRGLLLLTLSVLLAAGPSAAAAKLNIPKVLLPFTRATRVNFTLEASEGCYRWLSTRPEVASIEPLGLDEQQCSQKAVVQARLTQPARLTSIIFAEDITTGQVLRCDAIVDLIHDIQIVSTTRELYLEDSPLELKIQALDSEGNTFSTLAGLVFEWTIVKDSEADRFSDSHNALRILTFLESTYIPPSYISEMEKAAKQGDTILVSGMKTGSSKLKARIQEAVYKNVRPAEVRLLILENILLNPAYDVYLMVGTSIHYKVQKIRQGKITELSMPSDQYELQLQNSIPGPEGDPARPVAVLAQDTSMVTALQLGQSSLVLGHRSIRMQGASRLPNSTIYVVEPGYLGFTVHPGDRWVLETGRLYEITIEVFDKFSNKVYVSDNIRIETVLPAEFFEVLSSSQNGSYHRIRALKRGQTAIDAALTSVVDQDGGVHILQVPVWNQQEVEIHIPITLYPSILTFPWQPKTGAYQYTIRAHGGSGNFSWSSSSHLVATVTVKGVMTTGSDIGFSVIQAHDVQNPLHFGEMKVYVIEPHSMEFAPCQVEARVGQALELPLRISGLMPGGASEVVTLSDCSHFDLAVEVENQGVFQPLPGRLPPGSEHCSGIRVKAEAQGSTTLLVSYRHGHVHLSAKITIAAYLPLKAVDPSSVALVTLGSSKEMLFEGGPRPWILEPSKFFQNVTAEDTDSIGLALFAPHSSRNYQQHWILVTCQALGEQVIALSVGNKPSLTNPFPAVEPAVVKFVCAPPSRLTLAPVYTSPQLDMSCPLLQQNKQVVPVSSHRNPRLDLAAYDQEGRRFDNFSSLSIQWESTRPVLASIEPELPMQLVSQDDESGQKKLHGLQAILVHEASGTTAITATATGYQESHLSSARTKQPHDPLVPLSASIELILVEDVRVSPEEVTIYNHPGIQAELRIREGSGYFFLNTSTADVVKVAYQEARGVAMVHPLLPGSSTIMIHDLCLVFPAPAKAVVYVSDIQELYIRVVDKVEIGKTVKAYVRVLDLHKKPFLAKYFPFMDLKLRAASPIITLVALDEALDNYTITFLIRGVAIGQTSLTASVTNKAGQRINSAPQQIEVFPPFRLMPRKVTLLIGATMQVTSEGGPQPQSNILFSISNESVALVSAAGLVQGLAIGNGTVSGLVQAVDAETGKVVIISQDLVQVEVLLLRAVRIRAPIMRMRTGTQMPIYVTGITNHQNPFSFGNAVPGLTFHWSVTKRDVLDLRGRHHEASIRLPSQYNFAMNVLGRVKGRTGLRVVVKAVDPTSGQLYGLARELSDEIQVQVFEKLQLLNPEIEAEQILMSPNSYIKLQTNRDGAASLSYRVLDGPEKVPVVHVDEKGFLASGSMIGTSTIEVIAQEPFGANQTIIVAVKVSPVSYLRVSMSPVLHTQNKEALVAVPLGMTVTFTVHFHDNSGDVFHAHSSVLNFATNRDDFVQIGKGPTNNTCVVRTVSVGLTLLRVWDAEHPGLSDFMPLPVLQAISPELSGAMVVGDVLCLATVLTSLEGLSGTWSSSANSILHIDPKTGVAVARAVGSVTVYYEVAGHLRTYKEVVVSVPQRIMARHLHPIQTSFQEATASKVIVAVGDRSSNLRGECTPTQREVIQALHPETLISCQSQFKPAVFDFPSQDVFTVEPQFDTALGQYFCSITMHRLTDKQRKHLSMKKTALVVSASLSSSHFSTEQVGAEVPFSPGLFADQAEILLSNHYTSSEIRVFGAPEVLENLEVKSGSPAVLAFAKEKSFGWPSFITYTVGVLDPAAGSQGPLSTTLTFSSPVTNQAIAIPVTVAFVVDRRGPGPYGASLFQHFLDSYQVMFFTLFALLAGTAVMIIAYHTVC	9606
6jcs-assembly1.cif.gz_R AAV5 in complex with AAVR	10.3	61	193	19	97	0.15	2.588	36	215	97	ERLIQVRLSF-SNQSEFSLSDVQLEITCRS-PEDRDISLMRADDLPPEPEMTLILSGLASHFEHAKRNMSVDEHGSQPTVHATLGIVRPGQTIRTEEDLVILPSGPGNYVLYVRVFASEIPKPILFEHSFGVSGK	KNEVQLNAYVLQEPPKGE--TYTYDWQLITHPRD--------------------YSG------------EMEGKHSQIL---KLSKL-----------------TPGLYEFKVIVEGQN--AHGEGYVNVTVKPE	VIKELVVSAGESVQITLPKNEVQLNAYVLQEPPKGETYTYDWQLITHPRDYSGEMEGKHSQILKLSKLTPGLYEFKVIVEGQNAHGEGYVNVTVKPE	Homo sapiens
2seb-assembly1.cif.gz_B X-RAY CRYSTAL STRUCTURE OF HLA-DR4 COMPLEXED WITH A PEPTIDE FROM HUMAN COLLAGEN II	11.5	59	185	101	174	0.15	0.1833	36	215	177	YRERLIQVRLSFSNQSEFSLSDVQLEITCRSPEDRDISLMRADDLPPEPEMTLILSGLASHFEHAKRNMS---VDEHGSQPTVHATLGIVRPGQTIRTEEDLVILPSGPGNYVLYVRVFASEIPKPILFE	YPANL--LVCSVNG---------------FYPGSIEVRWFRNG-------QEE------------KTGVVSTGLIQNGDW-TFQ----------------TLVMLETVE---VYTCQVEHPSLTSPLTVE	DTRPRFLEQVKHECHFFNGTERVRFLDRYFYHQEEYVRFDSDVGEYRAVTELGRPDAEYWNSQKDLLEQKRAAVDTYCRHNYGVGESFTVQRRVYPEVTVYPANLLVCSVNGFYPGSIEVRWFRNGQEEKTGVVSTGLIQNGDWTFQTLVMLETVEVYTCQVEHPSLTSPLTVEWRA	Homo sapiens
7o00-assembly1.cif.gz_BBB Crystal structure of HLA-DR4 in complex with a HSP70 peptide	10.7	65	185	107	177	0.15	0.257	36	215	180	QVRLSFSN---QSEFSLSDVQLEITCR-----SPEDRDIS-LMRADDLPPEPEMTLILSGLASHFEHAKRNMSVDEHGSQPTVHATLGIVRPGQTIRTEEDLVILPSGPGNYVLYVRVFASEIPKPILFE	LLVCSVNGFYPGS--------IEVRWFRNGQEEKTGVVSTGLIQNGDW---------------------------------TFQ----------------TLVMLETVPEVY--TCQVEHPSLTSPLTVE	DTRPRFLEQVKHECHFFNGTERVRFLDRYFYHQEEYVRFDSDVGEYRAVTELGRPDAEYWNSQKDLLEQKRAAVDTYCRHNYGVGESFTVQRRVYPEVTVYPAKTNLLVCSVNGFYPGSIEVRWFRNGQEEKTGVVSTGLIQNGDWTFQTLVMLETVPEVYTCQVEHPSLTSPLTVEWRA	Homo sapiens
5zhu-assembly3.cif.gz_C Crystal structure of the DNA-binding domain of human myelin-gene regulatory factor	9.3	63	194	53	180	0.15	1.393	36	215	180	LIQVRLSFSNQSE-FS---------LSDVQLEITCRSPEDRDISLMRADDLPPEPEMTLILSGLASHFEHAKRNMSVDEHGSQ-PTVHATLGIVRPGQTIRTEEDLV-ILPS-GPG----------------NYVLYVRVFASEIPKPILFEHSFGVSGKV	HFQVTVYIGMLGEPKYVKTPEGLKPLDCFYLKLHG----------VKLEAL----NQS----------------INIEQSQSKRPFNPVTVN-LPPEQVTKV--TVGRLHFSETTANNMRKKGKPNPDQRYFMLVVALQAHAQNQNYTLAAQISERIIVRA	QSIKWQPHQQNKWATLYDANYKELPMLTYRVDADKGFNFSVGDDAFVCQKKNHFQVTVYIGMLGEPKYVKTPEGLKPLDCFYLKLHGVKLEALNQSINIEQSQSKRPFNPVTVNLPPEQVTKVTVGRLHFSETTANNMRKKGKPNPDQRYFMLVVALQAHAQNQNYTLAAQISERIIVRA	Homo sapiens
6mtm-assembly1.cif.gz_E Crystal Structure of EM2 TCR in complex with HLA-B*37:01-NP338	7	3	197	1	111	0.15	0.3604	36	215	237	ELLFQTAENQLLPSFFEKTFLIFPSNLPDLEKQKGLYTLGGIANKDYWRDCAAYHSYRERLIQVRLSFSNQSEFSLSDVQLEITCRSPEDRDISL---MRADDLPPEPEMTLILSGLASHFEHAKRNMSVDEHGSQPTVHATLGIVRPGQTIRTEEDLVILPSGPGNYVLYVRVFASEIPKPILFEHSFGVSGKVIEK	GITQ-------SPKYLFRKE-------------------G-------------------QNVTLSC--EQNLN---HDAMYWYRQDPGQGLRLIYYSQIVND--------FQKGDI--------AEGYSVSREKKESFPL----TVTSAQ-------------PTAFYL--CASSMSAMG-TEAFFG-QGTRLTVVED	GITQSPKYLFRKEGQNVTLSCEQNLNHDAMYWYRQDPGQGLRLIYYSQIVNDFQKGDIAEGYSVSREKKESFPLTVTSAQPTAFYLCASSMSAMGTEAFFGQGTRLTVVEDLKNVFPPEVAVFEPSEAEISHTQKATLVCLATGFYPDHVELSWWVNGKEVHSGVCTDPQPLKEQPALNDSRYALSSRLRVSATFWQDPRNHFRCQVQFYGLSENDEWTQDRAKPVTQIVSAEAWGR	Homo sapiens
3to4-assembly1.cif.gz_D Structure of mouse Valpha14Vbeta2-mouseCD1d-alpha-Galactosylceramide	11	62	195	13	115	0.15	0.6696	36	215	243	RLIQVRLSFSNQSEFSLSDVQLEITCRSPEDRDISLMRADDLPPEPEMTLILSGLASHFEHAKRNMSVDEHGSQPTVHATLGIVRPGQTIRTEEDLVILPSGPGNYVLYVRVFAS-EIPKPILFE-HSFGVSGKVI	RGQAVNLRCILKNSQ-YPWMSWYQQ------------DLQ-KQLQWLFTLRSPG----------DKEVKSLPGADYLATR---VTDT-ELR---LQVANMSQG--RTLYCTSSADHWTNTGQLYFGEGSKLTVLED	LLEQNPRWRLVPRGQAVNLRCILKNSQYPWMSWYQQDLQKQLQWLFTLRSPGDKEVKSLPGADYLATRVTDTELRLQVANMSQGRTLYCTSSADHWTNTGQLYFGEGSKLTVLEDLKNVFPPEVAVFEPSEAEISHTQKATLVCLATGFYPDHVELSWWVNGKEVHSGVSTDPQPLKEQPALNDSRYALSSRLRVSATFWQNPRNHFRCQVQFYGLSENDEWTQDRAKPVTQIVSAEAWGRAD	unclassified
6md5-assembly1.cif.gz_A Crystal structure of zebrafish Vps26A	8.5	1	191	2	141	0.15	0.8389	36	215	273	QVELLF-----------QTAENQLLPSFFEKTFLIFPSNLPDLEKQKGLYTLGGIANKDYWRDCAAYHSYRERLIQVRLSFS---NQSEFSLSDVQLEITCRSPEDRDISLMRADDLPPEPEMTLILSGLASHFEHAKRNMSVDEHGSQPTVHATL-GIVRPGQTIRTEEDLV---------------ILPSGPGNYVLYVRVFASEIPKPILFEHSFGVS	EIDVILNDAESRKTAELKTEEGKLE-----KHYLFYD---------------G-------------------ESVSGKVNINVKQTSKRLEHQGIRIEFV------GQIEL-FSDKSN-----THEFV----------------------NLVKELALPGELTQNRS--YDFEFMQVEKPYESYVGANVRL----RYFLKVTIV--RRLSDLVKEYDLIVH	CEIDVILNDAESRKTAELKTEEGKLEKHYLFYDGESVSGKVNINVKQTSKRLEHQGIRIEFVGQIELFSDKSNTHEFVNLVKELALPGELTQNRSYDFEFMQVEKPYESYVGANVRLRYFLKVTIVRRLSDLVKEYDLIVHQLATYPDVNNSIKMEVGIEDCLHIEFEYNKSKYHLKDVIVGKIYFLLVRIKIQHMELQLIKKEMTGIGPSTTTETETVAKYESIPIRLFLAGYDLTPTMRDVNKKFSVRYFLNLVLVRYFKQQEIVLWRKAP	Danio rerio
5a8j-assembly1.cif.gz_A-2 Crystal structure of the ArnB paralog VWA2 from Sulfolobus acidocaldarius	10.3	76	208	205	286	0.15	0.8389	36	215	365	FSLSDVQLEITCRSPEDRDISLMRADDLPPEPEMTLILSGLASHFEHAKRNMSVDEHGSQPTVHATLGIVRPGQTIRTEEDLVILPSGPGNYVLYV--RVFASEIPKPILFEHSFGVSGKVIEKDFSDLNQLIYS	VAAYNLTL----------NFS----------------------------EGLEVINYEMP----VNIPVV--DKDVNV-YAVGNIPPGETDYTLKVTGNYVDSVSNKNIEIDESLVIKRAP--------DDEVRS	ATVSVSLKSSTNLAFTGKPTQVSLIVRVSPTSFASLSGIHYVVMIDNSPSMKKENKINLALSSASRLVQDIIPGNFISIYLFSNDIETLYEGESGKQIELKSIKMGYTTNLHKAITKVLEKFKSSEIPVKIILLSDGKPTDKRYSRDYESLQVPKNVQLITIGLGEDYNEAIMKILADKGSGVFYHINDPSQLPTTLVEQKSDKVAAYNLTLNFSEGLEVINYEMPVNIPVVDKDVNVYAVGNIPPGETDYTLKVTGNYVDSVSNKNIEIDESLVIKRAPDDEVRSNFDRTVINEVSYYMLLRYYGNLISEGKSEEATRVVQELLTAAERTKRVELIERTKKLVNDPKVDLSEVTKTMRTGSIEG	Sulfolobus acidocaldarius
7ycx-assembly1.cif.gz_D The structure of INTAC-PEC complex	6.4	63	197	733	828	0.15	0.257	36	215	828	LIQVRLSFS--NQSEFSLSDVQLEITCRSPEDRDISLMRADDLPPEPEMTLILSGLASHFEHAKRNMSVDEHGSQPTVHATLGIVRPGQTIRTEEDLVILPSGPGNYVLYVRVFASEIPKPILF--EHSFGVSGKVIEK	ALDVDATLEHVQDPQNT---VKVQVL-----------------YPDGQAQMIHPKPA--------DFR-NPGPGRHRLITQVYLSHTAW------------TEACQVEVRLLLAYNE--GTIPFSKPVKVYIMPKPARR	PSKSAALHIDLCKATSPADALQYLLQFARKPVEAESVEGVVRILLEHYYKENDPSVRLKIASLLGLLSKTAGFSPDCIMDDAINILQNEKSHQVLAQLLDTLLAIGTKLPENQAIQMRLVDVACKHLTDTSHGVRNKCLQLLGNLGSLEKVQKIIGDYFSDQDPRVRTAAIKAMLQLHERGLKLHQTIYNQACKLLSDDYEQVRSAAVQLIWVVSQLYPESIRLVDDAFGKICHMVSDGSWVVRVQAAKLLGSMEQVSSHFLEQTLDKTAHERAKELYSGAFVHGLEDEMYEVRIAAVEALCMLAQSSPSFAEKCLDFLVDMFNDEIEEVRLQSIHTMRKISNNITLREDQLDTVLAVLEDSSRDIREALHELLCCTNVSTKEGIHLALVELLKNLTKYPTDRDSIWKCLKFLGSRHPTLVLPLVPELLSTHPFFDTAEPDMDDPAYIAVLVLIFNAAKTCPTMPALFSDHTFRHYAYLRDSLSHLVPALRLPGRKDPSQQFLQQSLERVYSLQHLDPQGAQELLEFTIRDLQRLGELQSELAGVADFSATYLRCQLLLIKALQEKLWNVAAPLYLKQSDLASAAAKQIMEETYKMEFMYSGVENKQVVIIHHMRLQAKALQLIVTARTTRGLDPLFGMCEKFLQEVDFFQRYFIADLPHLQDSFVDKLLDLMPRLMTSKPAEVVKILQTMLRQSAFLHLPLPEQIHKASATIIEPAGESDNPLRFTSGLVVALDVDATLEHVQDPQNTVKVQVLYPDGQAQMIHPKPADFRNPGPGRHRLITQVYLSHTAWTEACQVEVRLLLAYNEGTIPFSKPVKVYIMPKPARR	Homo sapiens
3pvm-assembly2.cif.gz_D Structure of Complement C5 in Complex with CVF	7.5	63	195	721	812	0.15	5.383	36	215	1225	LIQVRLSFSNQSEFSLSDVQLEITCRSPEDRDISLMRADDLPPEPEMTLILSGLASHFEHAKRNMSVDEHGSQPTVHATLGIVRPGQTIRTEEDLVILPSGPGNYVLYVRVFASEIPKPILFEHSFGVSGKVI	QVEIRAILHN---YVNEDIYVRVELLYNPAF--------------------------------CSASTK--GQR-YRQQ-FPIKALSSRAV--PFVIVPLEQGLHDVEIKASVQEALWSDGVRKKLKVVPEGV	ALYTLITPAVLRTDTEEQILVEAHGDSTPKQLDIFVHDFPRKQKTLFQTRVDMNPAGGMLVTPTIEIPAKEVSTDSRQNQYVVVQVTGPQVRLEKVVLLSYQSSFLFIQTDKGIYTPGSPVLYRVFSMDHNTSKMNKTVIVEFQTPEGILVSSNSVDLNFFWPYNLPDLVSLGTWRIVAKYEHSPENYTAYFDVRKYVLPSFEVRLQPSEKFFYIDGNENFHVSITARYLYGEEVEGVAFVLFGVKIDDAKKSIPDSLTRIPIIDGDGKATLKRDTFRSRFPNLNELVGHTLYASVTVMTESGSDMVVTEQSGIHIVASPYQIHFTKTPKYFKPGMPYELTVYVTNPDGSPAAHVPVVSEAFHSMGTTLSDGTAKLILNIPLNAQSLPITVRTNHGDLPRERQATKSMTAIAYQTQGGSGNYLHVAITSTEIKPGDNLPVNFNVKGNANSLKQIKYFTYLILNKGKIFKVGRQPRRDGQNLVTMNLHITPDLIPSFRFVAYYQVGNNEIVADSVWVDVKDTCMGTLVVKGDNLIQMPGAAMKIKLEGDPGARVGLVAVDKAVYVLNDKYKISQAKIWDTIEKSDFGCTAGSGQNNLGVFEDAGLALTTSTNLNTKQRSAAKCPQPANEDGFIADSDIISRSDFPKSWLWLTKDLTEEPNSQGISSKTMSFYLRDSITTWVVLAVSFTPTKGICVAEPYEIRVMKVFFIDLQMPYSVVKNEQVEIRAILHNYVNEDIYVRVELLYNPAFCSASTKGQRYRQQFPIKALSSRAVPFVIVPLEQGLHDVEIKASVQEALWSDGVRKKLKVVPEGVQKSIVTIVKLDPRAKGVGGTQLEVIKARKLDDRVPDTEIETKIIIQGDPHKDLNLDITIELPDREVPIRYRINYENALLARTVETKLNQDITVTASGDGKATMTILTFYNAQLVCNKFHLNVSVENIHLNKGALMLKICTRYLGEVDSTMTIIDISMLTGFLPDAEDLTRLSKGVDRYISRYEVDNNMAQKVAVIIYLNKVSHSEDECLHFKILKHFEVGFIQPGSVKVYSYYNLDEKCTKFYHPDKGTGLLNKICIGNVCRCAGETCSSLNHQERIDVPLQIEKACETNVDYVYKTKLLRIEEQDGNDIYVMDVLEVIKQGTDENPRAKTHQYISQRKCQEALNLKVNDDYLIWGSRSDLLPTKDKISYIITKNTWIERWPHEDECQEEEFQKLCDDFAQFSYTLTEFGCPT	Naja kaouthia
3pnr-assembly1.cif.gz_B Structure of PbICP-C in complex with falcipain-2	10	7	193	12	129	0.138	0.7929	35	215	129	QTAENQLLPSFFEKTFLIFPSNLPDLEKQKGLYTLGGIANKDYWRDCAAYHSYRERLIQVRLSFSNQSEFSLSDVQLEITCRSPEDRDISLMRADDLPPEPEMTLILSGLASHFEHAKRNMSV---DEHGSQPTVHATLGIVRPGQTIRTEEDLVILPSGPGNYVLYVRVFASEIPKPILFEHSFGVSGK	QTN-------QETITQSLS---------------VG-------------------EILCIDLEGNAGTGY----LWVLLGIHKDE----PIINPENFPTKLTKKSFFS----------EEISVTQPKKYMQ-----------LLGGPDRM--RSVIKGHKPGKYYIVYSYYRPFSPTSGANTKIIYVTVQ	GKSLKLGNISNQTNQETITQSLSVGEILCIDLEGNAGTGYLWVLLGIHKDEPIINPENFPTKLTKKSFFSEEISVTQPKKYMQLLGGPDRMRSVIKGHKPGKYYIVYSYYRPFSPTSGANTKIIYVTVQ	Plasmodium berghei
6pnq-assembly1.cif.gz_B Crystal structure of the SS2A splice insert-containing neurexin-1 LNS2 domain in complex with neurexophilin-1	8.6	63	186	32	127	0.138	0.2296	35	215	133	LIQVRLSFSNQSEFSLSDVQLEITCRSPEDRDISLMRADDLPPEPEMTLILSGLASHFEHAKRNMSVD-------------EHGSQ-PTVHATLGIVRPGQTIRTEEDLVILPSGPGNYVLYVRVFASEIPKPILFEH	SVYFRHDSTG-----QGDV------------SVSLV-----PPTKIVEFDLAQSKS------FNCRIEYEKVDKATKNTLCNYDPTCYQEQ----------T-QS-HVSWLCSKPFKVICIYISFYSTD--YKLVQKV	FGWGDFHSNIKTVKLNLLITGKIVDHGDGTFSVYFRHDSTGQGDVSVSLVPPTKIVEFDLAQSKSFNCRIEYEKVDKATKNTLCNYDPTCYQEQTQSHVSWLCSKPFKVICIYISFYSTDYKLVQKVCPDYNY	Rattus norvegicus
1hqr-assembly1.cif.gz_B CRYSTAL STRUCTURE OF A SUPERANTIGEN BOUND TO THE HIGH-AFFINITY, ZINC-DEPENDENT SITE ON MHC CLASS II	9.6	65	185	106	177	0.138	0.322	35	215	180	QVRLSFSNQSEFSLSDVQLEITCRSPEDRDISLMRADDLPPEPEMTLILSGLASHFEHAKRNM---SVDEHGSQPTVHATLGIVRPGQTIRTEEDLVILPSGPGNYVLYVRVFASEIPKPILFE	LLVCSVNG---------------FYPGSIEVRWFRN---SQEEKA----------------GVVSTGLIQNGDWTFQT-----------------LVML-ETVPREVYTCQVEHPSVTSPLTVE	DTRPRFLQQDKYECHFFNGTERVRFLHRDIYNQEEDLRFDSDVGEYRAVTELGRPDAEYWNSQKDFLEDRRAAVDTYCRHNYGVGESFTVQRRVEPKVTVYPAHNLLVCSVNGFYPGSIEVRWFRNSQEEKAGVVSTGLIQNGDWTFQTLVMLETVPREVYTCQVEHPSVTSPLTVEWRA	Homo sapiens
1kiu-assembly10.cif.gz_P FimH adhesin Q133N mutant-FimC chaperone complex with methyl-alpha-D-mannose	6.3	6	194	3	152	0.138	0.5053	35	215	279	FQTAENQLLP-------SFFEKTFLIFPSNLPDLEKQKGLYTLGGIANKDYWRDCAAYHSYRERLIQVRLS------FSNQS---EFSLSDVQLEI--TCRSP----EDRDISLMRADDLPPEPEMTLILSGLASHFEHAKRNMSVDEHGSQPTVHATLGIVRPGQTIRTEEDLVILP-SGPGN---------YVLYVRVFASEIPKPILFEHSFGVSGKV	CKTANGTAIPIGGGSANVYVNLAPVVNVG--------------------------------------QNLVVDLSTQIFCHNDYPETI---TDYVTLQRGSAYGGVLSNFSGTVKYSGS-------SYPF------------------PTTSET--PRV-VYNSRTDKPWPVALYLTPVSSAGGVAIKAGSLIAVLILRNTNNY--NSDDFQFVWNIYANN	FACKTANGTAIPIGGGSANVYVNLAPVVNVGQNLVVDLSTQIFCHNDYPETITDYVTLQRGSAYGGVLSNFSGTVKYSGSSYPFPTTSETPRVVYNSRTDKPWPVALYLTPVSSAGGVAIKAGSLIAVLILRNTNNYNSDDFQFVWNIYANNDVVVPTGGCDVSARDVTVTLPDYPGSVPIPLTVYCAKSQNLGYYLSGTTADAGNSIFTNTASFSPAQGVGVQLTRNGTIIPANNTVSLGAVGTSAVSLGLTANYARTGGQVTAGNVQSIIGVTFVYQ	Escherichia coli
7u05-assembly1.cif.gz_b Structure of the yeast TRAPPII-Rab11/Ypt32 complex in the closed/closed state (composite structure)	9.9	65	195	393	486	0.138	1.473	35	215	815	QVRLSFSNQSEFSLSDVQLEITCRSPEDRDISLMRADDLPPEPEMTLILSGLASHFEHAKRNMSVDEHGSQPTVHATLGIVRPGQTIRTEEDLVILPSGPGNYVLYVRVFASEIPKPILFEHSFGVSGKVI	EYALELKSVQSDALESLQVEVEVQKNN--------------------MKNL----------PVSFSMDEIQARKRYN----TPFENVRL-EY--YLLDQITAFDLIIKTSFTKKNDQGTFGETKKVRIQCY	TLDKFQLHKYFFIRRLRLLKLEDQTLTAFVGAFQLIKNFIESISIEYRKSVRLLEFKHYFITSMLSYFEFNPLLCEIKAELLMLKRDNWVQGVMATSGYRLMDKNYPNSDVKYKFDLLKETFVDETVFQENFLTLTKEILSLFNKCEGKRQRIVDILSIEIGLLYYQGKKYEEAVSLFLSCYEYYTQTNWNSIGLKILQVFIDSLSHCPKLDVLQIDGESVSASAVLTNAFLNILKLCKDNDSKEIWWKKFMDLNIHLMYPLDGLFEVTLNSKVHLARANVSAIEVNLKSYGFPEDISTKTMRLSLKNMGGDVIVFGASDFLLKKGENKLILECRDIMYGEFSLLSFEIIVEGITFVKEFPENQDEFIVVPEIYCKESTKVLVKQAHNLNLGEYALELKSVQSDALESLQVEVEVQKNNMKNLPVSFSMDEIQARKRYNTPFENVRLEYYLLDQITAFDLIIKTSFTKKNDQGTFGETKKVRIQCYLQLSVSVEDIFKKDIFFFKFLLNSSVREEPVILYSSELSAPDTRNDYNIRGDYIATTPALITFDGNESFINCYEITANNNFDSKDIFNLKVRYNTLKEQLDCFITDAVLIEGDVEWFILFEKWKTFWELEILKKLKYDYDAFKENRIIRLLKTSIDLNKTKSKIRNLCIEKAVLDKILICLNKVSRGIAVCNTDMDEYVRNLVPKQLTVPVQLPGFEQFFHVQFEQMEIATIGNSLSYTVIVENLSGQWGQDVIDDGGYIFEILSSNEWLIHGQKRCAIKEKRKEFEVHLIPLKKGYLNFPRVEITNINGKSCRVDHSNAFESILIFAA	Saccharomyces cerevisiae
5w0p-assembly1.cif.gz_A Crystal structure of rhodopsin bound to visual arrestin determined by X-ray free electron laser	14.2	63	196	707	849	0.138	0.2429	35	215	849	LIQVRLSFSNQSEFSLSDVQLEITCRSPEDRDISLMRADDLP----------PE----PEMTLILSG-----LASHFEHAKRNMSVD---EHGSQPTVHATLGIVRPGQTIRTEEDLVILPSGPGNYVLYVRVFASEIP-----KPILFEHSFGVSGKVIE	PIPVTVTVTNNTDKVVKKIKVSVEQ-------IANVVLYSSDYYVKPVASEETQEKVQPNSTLTKTLVLVPLLANNRE--RRGIALDGKIKHEDTNLASSTI--IKEGI-DRTVMGILV------SYHIKVKLTVSGFLGELTSSEVATEVPFRLMHPQPE	NIFEMLRIDEGLRLKIYKDTEGYYTIGIGHLLTKSPSLNAAKSELDKAIGRNTNGVITKDEAEKLFNQDVDAAVRGILRNAKLKPVYDSLDAVRRAALINMVFQMGETGVAGFTNSLRMLQQKRWDEAAVNLAKSRWYNQTPNRAKRVITTFRTGTWDAYMCGTEGPNFYVPFSNATGVVRSPFEYPQYYLAEPWQFSMLAAYMFLLIVLGFPINFLTLYVTVQHKKLRTPLNYILLNLAVADLFMVLGGFTSTLYTSLHGYFVFGPTGCNLQGFFATLGGEIALWSLVVLAIERYVVVCKPMSNFRFGENHAIMGVAFTWVMALACAAPPLAGWSRYIPEGLQCSCGIDYYTLKPEVNNESFVIYMFVVHFTIPMIIIFFCYGQLVFTVKEAAAQQQESATTQKAEKEVTRMVIIYVIAFLICWVPYASVAFYIFTHQGSCFGPIFMTIPAFFAKSAAIYNPVIYIMMNKQFRNCMLTTICCGDDEASATVSKTETSVIFKKVSRDKSVTIYLGKRDYVDHVSQVEPVDGVVLVDPELVKGKKVYVTLTCAFRYGQEDIDVMGLTFRRDLYFSRVQVYPPVGAMSVLTQLQESLLKKLGDNTYPFLLTFPDYLPCSVMLQPAPQDVGKSCGVDFEVKAFASDITDPEEDKIPKKSSVRLLIRKVQHAPPEMGPQPSAEASWQFFMSDKPLNLSVSLSKEIYFHGEPIPVTVTVTNNTDKVVKKIKVSVEQIANVVLYSSDYYVKPVASEETQEKVQPNSTLTKTLVLVPLLANNRERRGIALDGKIKHEDTNLASSTIIKEGIDRTVMGILVSYHIKVKLTVSGFLGELTSSEVATEVPFRLMHPQPE	Enterobacteria phage RB55
2vzv-assembly2.cif.gz_B Substrate Complex of Amycolatopsis orientalis exo-chitosanase CsxA E541A with chitosan	13.6	63	190	205	293	0.138	1.745	35	215	857	LIQVRLSFSNQSEFSLSDVQLEITCRSPEDRDISLMRADDLPPEPEMTLILSGLASHFEHAKRNMSVDEHGSQPTVHATLGIVRPGQTIRTEEDLVILP----------SGPGNYVLYVRVFASEIPKP-ILFEHSFGV	DLTVKADVRNDSANAV---QTTVA----------------------------G------------TV--AGKPISQTVSLA-AKERKTVTFP--LVGLDRPNVWWPAGMGGQHRYDLDLTASVG--GTPSDAAKSKFGV	LSVGAAAGNATPIPGYVIQSSAQVSDDSAVSKPGFPTSGWYPVSSRSTVYAGLLQNGKYADPFYSTNMQNVPAAQFSVPWWYRTDLNVDDTSSRTYLDFSGVLSKADVWVNGTKVATKDQVNGAYTRHDLDITAQVHTGVNSVAFKVYPNDPNRDLSMGWIDWAQTPPDQNMGIVRDVLVRRSGAVALRSAHVIQKLNSALDHADLTVKADVRNDSANAVQTTVAGTVAGKPISQTVSLAAKERKTVTFPLVGLDRPNVWWPAGMGGQHRYDLDLTASVGGTPSDAAKSKFGVRDVKATLNSSGGRQYSVNGKPLLIRGGGYTPDLFLRWNETAAADKLKYVLNLGLNTVRLEGHIEPDEFFDIADDLGVLTMPGWECCDKWEGQVNGEEKGEPWVESDYPIAKASMFSEAERLRDHPSVISFHIGSDFAPDRRIEQGYLDAMKAADFLLPVIPAASARPSPITGASGMKMNGPYDYVPPVYWYDKSQKDRGGAWSFNSATSAGVDIPTMDTLKRMMSASELDTMWKNPSAKQYHRSSSDTFGNLKLFGDALTKRYGASANLNDFVRKAQLSQYENVRAEFESHSRNYTDSTNPSTGLIYWMLNSPWTSLHWQLFDAYMDQNGAYYGAKKANEPLHIQYSHDNRSVVVINQTSNAVSGLTATTKLYNLDGTEKYSNTKTGLSVGALGAKATAVTVPAVSGLSTTYLAKNVLTDSSGKEVSRNVYWLSTKADTLNWGGSDWYYTPQSAFADLSGLNNLGQSAVGATANSVAGADGTTTTTVTLKNTSGGRLPAFYVDSKVVDSAGKPVLPVEWNDNAVSLWPGETTTLTAKYRTADLKGSKPSVRISGWNTGTQTVPA	Amycolatopsis orientalis
7von-assembly1.cif.gz_A Native alpha-2-macroglobulin monomer	9.2	60	197	735	843	0.138	1.244	35	215	1399	RERLIQVRLSFSNQSEFSLSDVQLEITCRSPEDRDISLMRADDLPPEPEMTLILSGLASHFEHAKRNMSVDEHGSQPTVHATLGIVRPGQTIRTEEDLVILPS--GPGNYVLYVRVF------ASEIP------KPILFEHSFGVSGKVIEK	RGEAFTLKATVLNYLP---KCIRVSVQLEASP--AFLAVPVEK--EQA--PHCI-------------------------CAN-GR----QT----VSWAVTPKSLGNVNFTVSAEALESQELCGTEVPSVPEHGRKDTVIKPLLVEPEGLEK
GKPQYMVLVPSLLHTETTEKGCVLLSYLNETVTVSASLESVRGNRSLFTDLEAENDVLHCVAFAVPKSSSNEEVMFLTVQVKGPTQEFKKRTTVMVKNEDSLVFVQTDKSIYKPGQTVKFRVVSMDENFHPLNELIPLVYIQDPKGNRIAQWQSFQLEGGLKQFSFPLSSEPFQGSYKVVVQKKSGGRTEHPFTVEEFVLPKFEVQVTVPKIITILEEEMNVSVCGLYTYGKPVPGHVTVSICRKYSDASDCHGEDSQAFCEKFSGQLNSHGCFYQQVKTKVFQLKRKEYEMKLHTEAQIQEEGTVVELTGRQSSEITRTITKLSFVKVDSHFRQGIPFFGQVRLVDGKGVPIPNKVIFIRGNEANYYSNATTDEHGLVQFSINTTNVMGTSLTVRVNYKDRSPCYGYQWVSEEHEEAHHTAYLVFSPSKSFVHLEPMSHELPCGHTQTVQAHYILNGGTLLGLKKLSFYYLIMAKGGIVRTGTHGLLVKQEDMKGHFSISIPVKSDIAPVARLLIYAVLPTGDVIGDSAKYDVENCLANKVDLSFSPSQSLPASHAHLRVTAAPQSVCALRAVDQSVLLMKPDAELSASSVYNLLPEKDLTGFPGPLNDQDNEDCINRHNVYINGITYTPVSSTNEKDMYSFLEDMGLKAFTNSKIRKPKMCKYFPETWIWDLVVVNSAGVAEVGVTVPDTITEWKAGAFCLSEDAGLGISSTASLRAFQPFFVELTMPYSVIRGEAFTLKATVLNYLPKCIRVSVQLEASPAFLAVPVEKEQAPHCICANGRQTVSWAVTPKSLGNVNFTVSAEALESQELCGTEVPSVPEHGRKDTVIKPLLVEPEGLEKETTFNSLLCPSGGEVSEELSLKLPPNVVEESARASVSVLGDILGSAMQNTQNLLQMPYGCGEQNMVLFAPNIYVLDYLNETQQLTPEIKSKAIGYLNTGYQRQLNYKHYDGSYSTFGERYGRNQGNTWLTAFVLKTFAQARAYIFIDEAHITQALIWLSQRQKDNGCFRSSGSLLNNAIKGGVEDEVTLSAYITIALLEIPLTVTHPVVRNALFCLESAWKTAQEGDHGSHVYTKALLAYAFALAGNQDKRKEVLKSLNEEAVKKDNSVHWERPQKPKAPVGHFYEPQAPSAEVEMTSYVLLAYLTAQPAPTSEDLTSATNIVKWITKQQNAQGGFSSTQDTVVALHALSKYGAATFTRTGKAAQVTIQSSGTFSSKFQVDNNNRLLLQQVSLPELPGEYSMKVTGEGCVYLQTSLKYNILPEKEEFPFALGVQTLPQTCDEPKAHTSFQISLSVSYTGSRSASNMAIVDVKMVSGFIPLKPTVKMLERSNHVSRTEVSSNHVLIYLDKVSNQTLSLFFTVLQDVPVRDLKPAIVKVYDYYETDEFAIAEYNAPCS	9606
3bib-assembly1.cif.gz_X Tim-4 in complex with phosphatidylserine	11.6	62	197	9	109	0.126	0.4776	34	215	109	RLIQVRLSFSNQSEFSLSDVQLEITCRSPEDRDISLMRADDLPPEPEMTL-------ILSGLASHFEHAKRNMSVDEHGSQPTVHATLGIVRPGQTIRTEEDLVILPSG---PGNYVLYVRVFASEIPKPILFEHSFGVSGKVIEK	QPVTLP---CHYLSWSQSRNSMCWGKGSCPN------------SKCNAELLRTDGTRIISRK-------STKYTL------------LGKVQFG-----EVSLTISNTNRGDSGVY--CCRIEVPGWFNDVKKN----VRLELRRA	DTIIGFLGQPVTLPCHYLSWSQSRNSMCWGKGSCPNSKCNAELLRTDGTRIISRKSTKYTLLGKVQFGEVSLTISNTNRGDSGVYCCRIEVPGWFNDVKKNVRLELRRA	Mus musculus
5l2v-assembly2.cif.gz_B Catalytic domain of LPMO Lmo2467 from Listeria monocytogenes	10.4	63	193	74	165	0.126	0.2052	34	215	166	LIQVRLSFSNQSEFSLSDVQLEITCRSPEDRDISLMRADDLPPEPEMTLILSGLASHFEHAKRNMSVDEHGSQPTVHATLGIVR-PGQTIRTEED-LVILP-SGPGNYVLYVRVFASEIPKPILFEHSFGVSGK	PLTV--EWTLTAPHKTSSWQYFIT-------------KKGWDPNK--PLT---RSS--------------------LEPLATIEADGSVPNALAKQEINIPNDRSGYYLILGV--WNIADTGNAFYQVIDANII	HGYISKPASRVYLANKGINVGVGSAQYEPQSVEAPKGFPISGPADGSIAGGGKYSLLDEQSASRWAKVDIESGPLTVEWTLTAPHKTSSWQYFITKKGWDPNKPLTRSSLEPLATIEADGSVPNALAKQEINIPNDRSGYYLILGVWNIADTGNAFYQVIDANIIN	Listeria monocytogenes 10403S
6if7-assembly1.cif.gz_A Crystal Structure of AA10 Lytic Polysaccharide Monooxygenase from Tectaria macrodonta	11.3	67	191	94	183	0.126	0.5345	34	215	183	RLSFSNQSEFSLSDVQLEITCR------SPEDRDISLMRADDLPPEPEMTLILSGLASHFEHAKRNMSVDEHGSQPTVHATL-GIVRPGQTIRTEEDLVILPSGPGNYVLYVRVFASEIPKPILFEHSFGVS	PFRYIATAAH-LGFFEFYVT-REGYQPTVP-------LKWADLEELPFINVTNPPL----------------VSGS---YQITGTTPSGK--------------SGSHLIYVIWQRTDSPEAFYSCSDVYFT	HGSMEDPISRVYRCRLENPERPTSPACQAAVALSGTQAFYDWNEVNIPNAAGRHRELIPDGQLCSAGRFKYRGLDLARSDWIATPLPSGASSFPFRYIATAAHLGFFEFYVTREGYQPTVPLKWADLEELPFINVTNPPLVSGSYQITGTTPSGKSGSHLIYVIWQRTDSPEAFYSCSDVYFT	Tectaria macrodonta
6bt9-assembly1.cif.gz_A Chitinase ChiA74 from Bacillus thuringiensis	7.7	65	161	545	613	0.126	2.446	34	215	625	QVRLSF--SNQSEFSLSDVQLEITCRSPEDRDIS-LMRADDLPPEPEMTLILSGLASHFEHAKRNMSVDEHGSQPTVHATL---GIVRPGQTIRTEEDLVILP	GYNFSIIIKNNGTTPIKNWKLEFDY----SGNLTQVW---------------------------DSKISSKTNNHYVITNAGWNGEIPSGGSIT---IGGAGT	SQKIVGYFPSWGVYGRNYQVADIDASKLTHLNYAFADICWNGKHGNPSTHPDNPNKQTWNCKESGVPLQNKEVPNGTLVLGEPWADVTKSYPVSGTTWEDCDKYARCGNFGELKRLKAKYPHLKTIISVGGWTWSNRFSDMAADEKTRKVFAESTVAFLRAYGFDGVDLDWEYPGVETIPGGSYRPEDKQNFTLLLQDVRNALNKAGAEDGKQYLLTIASGASQRYADHTELKKISQILDWINIMTYDFHGGWEATSNHNAALYKDPNDPAANTNFYVDGAINVYTNEGVPVDKLVLGVPFYGRGWKSCGKENNGQYQPCKPGSDGKLASKGTWDDYSTGDTGVYDYGDLAANYVNKNGFVRYWNDTAKVPYLYNATTGTFISYDDNESMKYKTDYIKTKGLSGAMFWELSGDCRTSPKYSCSGPKLLDTLVKELLGGPINQKDTEPPTNVKNIVVTNKNSNSVQLNWTASTDNVGVTEYEITAGEEKWSTTTNSITIKNLKPNTEYTFSIIAKDAAGNKSQPTALTVKTDETATFSVTSNWGSGYNFSIIIKNNGTTPIKNWKLEFDYSGNLTQVWDSKISSKTNNHYVITNAGWNGEIPSGGSITIGGAGTGNPAELLNAVIS	Bacillus thuringiensis
4yzw-assembly1.cif.gz_B Crystal structure of AgPPO8	6.9	63	198	493	681	0.126	0.5053	34	215	682	LIQVRLSFSNQSEFSLSD-VQLEITCRSPEDRDISLMRADDLPP----EPEMTLILSGLASHFEHAKRNMSVDEHGSQPTVHATLGIVRPGQTIRTEEDLVILPSG-----------------------------------PGNYVLYVRVFA-----SEI--------------------------------------PKPI----------LFEHSFGVSGKVIEKD	PFVYRLRINSTARSNRQDTVRIFLLPRQNE---------QGRPLSFEDRRLLAIELD----------------------SFRVNL---RPG-MNNI-----VRQSSNSSVTIPFERTFGNQSRFCGCGWPAHMLLPKGNANGVEFDLFAMVSRFEDDNANVNYDENAGCDDSYAFCGLRDRVYPSRRAMGFPFDRRASNGVRSVADFVAPYKNMRLATVTLRFMNTIID	TLTQKFHGLLQHPLEPLFLPKNDGTLFYDLPERFLTSRYSPIGQNLANRFGPNSPASSQVSNPPTVVTIKDLDELPDLTFATWIKRRDSFSLFNPEHRKAAGKLTKLFLDQPNADRLVDVAAYARDRLNAPLFQYALSVALLHRPDTKSVSVPSLLHLFPDQFIDPAAQVRMMEEGSIVLDENRMPIPIPMNYTATDAEPEQRMAFFREDIGVNLHHWHWHLVYPASGPPDVVRKDRRGELFYYMHQQLLARYQIDRYAQGLGRIEPLANLREPVREAYYPKLLRTSNNRTFCPRYPGMTISDVARSADRLEVRIADIESWLPRVLEAIDAGFAVSDDGVRVPLDETRGIDVLGNILERSAISINRNLYGDVHNMGHVLLAFIHDPRGTYLESSGVMGGVATAMRDPIFYRWHKFIDNIFLRNKARLAPYTMAELSNSNVTLEALETQLDRAGGAVNSFVTFWQRSQVDLRAGIDFSAAGSAFVSFTHLQCAPFVYRLRINSTARSNRQDTVRIFLLPRQNEQGRPLSFEDRRLLAIELDSFRVNLRPGMNNIVRQSSNSSVTIPFERTFGNQSRFCGCGWPAHMLLPKGNANGVEFDLFAMVSRFEDDNANVNYDENAGCDDSYAFCGLRDRVYPSRRAMGFPFDRRASNGVRSVADFVAPYKNMRLATVTLRFMNTIIDR	Anopheles gambiae
7pks-assembly1.cif.gz_d Structural basis of Integrator-mediated transcription regulation	6.4	63	195	725	820	0.126	0.257	34	215	820	LIQVRLSFSNQSEFSLSDV-----QLEITCRSPEDRDISLMRADDLPPEPEMTLILSGLASHFEHAKRNMSVDEHGSQPTVHATLGIVRPGQTIRTEEDLVILPSGPGNYVLYVRVFASEIPKPILF--EHSFGVSGKVI	VVALDVDAT------LEHVQDPQNTVKVQVLYPD--------------GQAQMIHPKPA---------DFR-NPGPGRHRLITQV-YLSHTA---WTE--------ACQ--VEVRLLLAYNEGTIPFSKPVKVYIMPKPA	KSAALHIDLCKATSPADALQYLLQFARKPVEAESVEGVVRILLEHYYKENDPSVRLKIASLLGLLSKTAGFSPDCIMDDAINILQNEKSHQVLAQLLDTLLAIGTKLPENQAIQMRLVDVACKHLTDTSHGVRNKCLQLLGNLGSLDVQKIIGDYFSDQDPRVRTAAIKAMLQLHERGLKLHQTIYNQACKLLSDDYEQVRSAAVQLIWVVSQLYPESIVPIPSSNEEIRLVDDAFGKICHMVSDGSWVVRVQAAKLLGSMEQVSSHFLEQTLDKKSGACGAFVHGLEDEMYEVRIAAVEALCMLAQSSPSFAEKCLDFLVDMFNDEIEEVRLQSIHTMRKISNNITLREDQLDTVLAVLEDSSRDIREALHELLCCTNVSTKEGIHLALVELLKNLTKYPTDRDSIWKCLKFLGSRHPTLVLPLVPELLSTHPFFDTAEPDMDDPAYIAVLVLIFNAAKTCPTMPALFSDHTFRHYAYLRDSLSHLVPADPSQQFLQQSLERVYSLQHLDPQGAQELLEFTIRDLQRLGELQSELAGVADFSATYLRCQLLLIKALQEKLWNVAAPLYLKQSDLASAAAKQIMEETYKMEFMYSGVENKQVVIIHHMRLQAKALQLIVTARTTRGLDPLFGMCEKFLQEVDFFQRYFIADLPHLQDSFVDKLLDLMPRLMTSKPAEVVKILQTMLRQSAFLHLPLPEQIHKASATIIEPAGESDNPLRFTSGLVVALDVDATLEHVQDPQNTVKVQVLYPDGQAQMIHPKPADFRNPGPGRHRLITQVYLSHTAWTEACQVEVRLLLAYNEGTIPFSKPVKVYIMPKPA	Homo sapiens
2vmf-assembly1.cif.gz_A Structural and biochemical evidence for a boat-like transition state in beta-mannosidases	10	63	191	212	301	0.126	2.066	34	215	835	LIQVRLSFSNQSEFSLSDVQLEITCRSPEDRDISLMRADDLPPEPEMTLILSGLASHFEHAKRNMSVDEHGSQPTVHATLGIVRPG-QTIRTEEDLVILPSG----P------GNYVLYVRVFASEIPKPILFEHSFGVS	RLSNELIVNQIVPQKI-PAEVRVN--------VSL---------NGTTV----------------------TEVKQQVTL---QPGINHITL---PAEVTNPVRWMPNGWGTPTLYDFSAQIACG----RIVAEQSHRIG	NDTSEVMLLDTGWEFSQSGTEKWMPATVPGTVHQDLISHELLPNPFYGMNEKKIQWVENEDWEYRTSFIVSEEQLNRDGIQLIFEGLDTYADVYLNGSLLLKADNMFVGYTLPVKSVLRKGENHLYIYFHSPIRQTLPQYASNGFNYPADNDHHEKHLSVFSRKAPYSYGWDWGIRMVTSGVWRPVTLRFYDIATISDYYVRQLSLTDENARLSNELIVNQIVPQKIPAEVRVNVSLNGTTVTEVKQQVTLQPGINHITLPAEVTNPVRWMPNGWGTPTLYDFSAQIACGRIVAEQSHRIGLRTIRVVNEKDKDGESFYFEVNGIPMFAKGANYIPQDALLPNVTTERYQTLFRDMKEANMNMVRIWGGGTYENNLFYDLADENGILVWQDFMFACTPYPSDPTFLKRVEAEAVYNIRRLRNHASLAMWCGNNEILEALKYWGFEKKFTPEVYQGLMHGYDKLFRELLPSTVKEFDSDRFYVHSSPYLANWGRPESWGTGDSHNWGVWYGKKPFESLDTDLPRFMSEFGFQSFPEMKTIAAFAAPEDYQIESEVMNAHQKSSIGNSLIRTYMERDYIIPESFEDFVYVGLVLQGQGMRHGLEAHRRNRPYCMGTLYWQLNDSWPVVSWSSIDYYGNWKALHYQAKRAFAPVLINPIQQNDSLSVYLISDRLDTMEQMTLEMKVVDFDGKTLGKKIQVHSLEVPANTSKCVYRAKLDGWLTPEDCRRSFLKLILKDKSGHQVAESVHFFRKTKDLQLPPTSVSYQMKQTDGKCELTLFSSMLAKDIFIETPLQGARYSDNFFDLLPGERKKVIITSPRIKKGELPVNIKHIRETYK	Bacteroides thetaiotaomicron VPI-5482
6tav-assembly1.cif.gz_D Crystal structure of endopeptidase-induced alpha2-macroglobulin	8	63	197	742	847	0.126	1.953	34	215	1271	LIQVRLSFSNQSEFSLSDVQLEITCRSPEDRDISLMRADDLPPEPEMTLILSGLASHFEHAKRNMSVDEHGSQPTVHATLGIVRPGQTIRTEEDLVILPS--GPGNYVLYVRVF---------ASEIPK---PILFEHSFGVSGKVIEK	AFTLKATVLNYLPKCI---RVSVQLEASP--AFLAVPV-----------------------------EKEQAPHCICAN-GR----QT----VSWAVTPKSLGNVNFTVSAEALESQELCGTEVPSVPEHGRKDTVIKPLLVEPEGLEK	GKPQYMVLVPSLLHTETTEKGCVLLSYLNETVTVSASLESVRGNRSLFTDLEAENDVLHCVAFAVPKSSSNEEVMFLTVQVKGPTQEFKKRTTVMVKNEDSLVFVQTDKSIYKPGQTVKFRVVSMDENFHPLNELIPLVYIQDPKGNRIAQWQSFQLEGGLKQFSFPLSSEPFQGSYKVVVQKKSGGRTEHPFTVEEFVLPKFEVQVTVPKIITILEEEMNVSVCGLYTYGKPVPGHVTVSICRKYSDASDCHGEDSQAFCEKFSGQLNSHGCFYQQVKTKVFQLKRKEYEMKLHTEAQIQEEGTVVELTGRQSSEITRTITKLSFVKVDSHFRQGIPFFGQVRLVDGKGVPIPNKVIFIRGNEANYYSNATTDEHGLVQFSINTTNVMGTSLTVRVNYKDRSPCYGYQWVSEEHEEAHHTAYLVFSPSKSFVHLEPMSHELPCGHTQTVQAHYILNGGTLLGLKKLSFYYLIMAKGGIVRTGTHGLLVKQEDMKGHFSISIPVKSDIAPVARLLIYAVLPTGDVIGDSAKYDVENCLANKVDLSFSPSQSLPASHAHLRVTAAPQSVCALRAVDQSVLLMKPDAELSASSVYNLLPEKDLTGFPGPLNDQDNEDCINRHNVYINGITYTPVSSTNEKDMYSFLEDMGLKAFTNSKIRKPKMCPTVRKYFPETWIWDLVVVNSAGVAEVGVTVPDTITEWKAGAFCLSEDAGLGISSTASLRAFQPFFVELTMPYSVIRGEAFTLKATVLNYLPKCIRVSVQLEASPAFLAVPVEKEQAPHCICANGRQTVSWAVTPKSLGNVNFTVSAEALESQELCGTEVPSVPEHGRKDTVIKPLLVEPEGLEKETTFNSLLCPSGGEVSEELSLKLPPNVVEESARASVSVLGDILGSAMQNTQNLLQMPYGCGEQNMVLFAPNIYVLDYLNETQQLTPEIKSKAIGYLNTGYQRQLNYKHYDGSYSTFGERYGRNQGNTWLTAFVLKTFAQARAYIFIDEAHITQALIWLSQRQKDNGCFRSSGSLLNNAIKGGVEDEVTLSAYITIALLEIPLTVTHPVVRNALFCLESAWKTAQEGDHGSHVYTKALLAYAFALAGNQDKRKEVLKSLNEEAVKKDNSVHWERPQKPKAPVGHFYEPQAPSAEVEMTSYVLLAYLTAQPAPTSEDLTSATNIVKWITKQQNAQGGFSSTQDTVVALHALSKYGAATFTRTGKAAQVTIQSSGTFSSKFQVDNNNRLLLQQVSLPELPGEYSMKVTGEGCVYLQTSLKYNILPEK	Homo sapiens
5jzi-assembly1.cif.gz_B Crystal structure of 1406 TCR bound to HLA-A2 with HCV 1406-1415 antigen peptide	8	63	185	21	94	0.116	0.6696	33	215	99	LIQVRLSFSNQSEFSLSDVQLEITCRSPEDRDISLMRADDLPPEPEMTLILSGLASHFEHAKRNMS-VDEHGSQPTVHATLGIVRPGQTIRTEEDLVILPSGPGNYVLYVRVFASEIPKPILFE	SNFLNCYVSG---------------FHPSDIEVDLLKNGERIE------------------KVEHSDLSFSKDWSFY-----------------LLYYTETPTEKDEYACRVNHVTLSQPKIVK	MIQRTPKIQVYSRHPAENGKSNFLNCYVSGFHPSDIEVDLLKNGERIEKVEHSDLSFSKDWSFYLLYYTETPTEKDEYACRVNHVTLSQPKIVKWDRDM	Homo sapiens
5i5k-assembly1.cif.gz_B Structure of complement C5 in complex with eculizumab	9.4	63	195	811	907	0.116	2.588	33	215	1634	LIQVRLSFSNQSEFSLSDVQLEITCRSPEDRDISLMRADDLPPEPEMTLILSGLASHFEHAKRNMSVDEHGSQP--TVHATLGIVRPGQTIRTEEDLVILPSGPG--NYVLYVRVFASEIPKPILFEHSFGVSGKVI	QIQLKGTVYNYRTSGM---QFCVKMSAVE----GICTSES-----------------------PVI-DHQGTKSSKCVRQKVE-GSSSHLVTF----TVLPLEIGLHNINF--SLETWF--GKEILVKTLRVVPEGV
EQTYVISAPKIFRVGASENIVIQVYGYTEAFDATISIKSYPDKKFSYSSGHVHLSSENKFQNSAILTIQPKQLPGGQNPVSYVYLEVVSKHFSKSKRMPITYDNGFLFIHTDKPVYTPDQSVKVRVYSLNDDLKPAKRETVLTFIDPEGSEVDMVEEIDHIGIISFPDFKIPSNPRYGMWTIKAKYKEDFSTTGTAYFEVKEYVLPHFSVSIEPEYNFIGYKNFKNFEITIKARYFYNKVVTEADVYITFGIREDLKDDQKEMMQTAMQNTMLINGIAQVTFDSETAVKELSYYSLEDLNNKYLYIAVTVIESTGGFSEEAEIPGIKYVLSPYKLNLVATPLFLKPGIPYPIKVQVKDSLDQLVGGVPVTLNAQTIDVNQETSDLDPSKSVTRVDDGVASFVLNLPSGVTVLEFNVKTDAPDLPEENQAREGYRAIAYSSLSQSYLYIDWTDNHKALLVGEHLNIIVTPKSPYIDKITHYNYLILSKGKIIHFGTREKFSDASYQSINIPVTQNMVPSSRLLVYYIVTGEQTAELVSDSVWLNIEEKCGNQLQVHLSPDADAYSPGQTVSLNMATGMDSWVALAAVDSAVYGVQRGAKKPLERVFQFLEKSDLGCGAGGGLNNANVFHLAGLTFLTNANADDSQENDEPCKLQKKIEEIAAKYKHSVVKKCCYDGACVNNDETCEQRAARISLGPRCIKAFTECCVVASQLRANISHKDMQLGRLHMKTLLPVSKPEIRSYFPESWLWEVHLVPRRKQLQFALPDSLTTWEIQGVGISNTGICVADTVKAKVFKDVFLEMNIPYSVVRGEQIQLKGTVYNYRTSGMQFCVKMSAVEGICTSESPVIDHQGTKSSKCVRQKVEGSSSHLVTFTVLPLEIGLHNINFSLETWFGKEILVKTLRVVPEGVKRESYSGVTLDPRGIYGTISRRKEFPYRIPLDLVPKTEIKRILSVKGLLVGEILSAVLSQEGINILTHLPKGSAEAELMSVVPVFYVFHYLETGNHWNIFHSDPLIEKQKLKKKLKEGMLSIMSYRNADYSYSVWKGGSASTWLTAFALRVLGQVNKYVEQNQNSICNSLLWLVENYQLDNGSFKENSQYQPIKLQGTLPVEARENSLYLTAFTVIGIRKAFDICPLVKIDTALIKADNFLLENTLPAQSTFTLAISAYALSLGDKTHPQFRSIVSALKREALVKGNPPIYRFWKDNLQHKDSSVPNTGTARMVETTAYALLTSLNLKDINYVNPVIKWLSEEQRYGGGFYSTQDTINAIEGLTEYSLLVKQLRLSMDIDVSYKHKGALHNYKMTDKNFLGRPVEVLLNDDLIVSTGFGSGLATVHVTTVVHKTSTSEEVCSFYLKIDTQDIESDYKRIVACASYKPSREESSSGSSHAVMDISLPTGISANEEDLKALVEGVDQLFTDYQIKDGHVILQLNSIPSSDFLCVRFRIFELFEVGFLSPATFTVYEYHRPDKQCTMFYSTSNIKIAACKCVEADCGQMQEELDLTISAETRKQTACKPEIAYAYKVSITSITVENVFVKYKATLLDIYKTGEAVAEKDSEITFIKKVTCTNAELVKGRQYLIMGKEALQIKYNFSFRYIYPLDSLTWIEYWPRDTTCSSCQAFLANLDEFAEDIFLNGC	9606
7cpo-assembly1.cif.gz_B Crystal Structure of Anolis carolinensis MHC I complex	10.4	64	185	19	93	0.106	0.3604	32	215	96	IQVRLSFSNQSEFSLSDVQLEITCR-SPEDRDISLMRADDLPPEPEMTLILSGLASHFEHAKRNMS-VDEHGSQPTVHATLGIVRPGQTIRTEEDLVILPSGPGNYVLYVRVFASEIPKPILFE	KENTFHC--------------YAESFHPPKINITLLK-NGIPME-----------------NVQQSDLSFKKDW-TFE----------------RLVYAKVIPDGAEFACKVEHITLPQPMIYK	TQKAPSVQVYFRHPAEKGKENTFHCYAESFHPPKINITLLKNGIPMENVQQSDLSFKKDWTFERLVYAKVIPDGAEFACKVEHITLPQPMIYKLDQ	Anolis carolinensis
4a42-assembly2.cif.gz_B CpGH89CBM32-6 produced by Clostridium perfringens	7	65	176	39	126	0.106	0.5983	32	215	126	QVRLSFSNQSEFSLSDVQLEITCRSPEDRDISLMRADDLPPEPEMTLILSGLASHFEHAKRNMSVDEHGSQPTVHATLGIVRPGQTIRTEEDLVILPSGPGNYVLY--VRVFAS	EKSVTFD--LSKEKDISAIDIVSKGNSPLKYSIEISNDGTEWTKIVDENN---------------NEENKA-VYS---NILKSGKI---GRFVRFNFN--SENVKIGEIKIYKG	ENLAMKDETKVEVTSNNSEANNLRDGNENTLWVPGQEEEKSVTFDLSKEKDISAIDIVSKGNSPLKYSIEISNDGTEWTKIVDENNNEENKAVYSNILKSGKIGRFVRFNFNSENVKIGEIKIYKG	Clostridium perfringens
5ijb-assembly2.cif.gz_D The ligand-free structure of the mouse TLR4/MD-2 complex	10.5	62	187	34	130	0.106	0.7929	32	215	134	RLIQVRLSFSNQSEFSLSDVQLEITCRSPEDRDISLMRADDLPPEPEMTLILSGLASHFEHAKRNMSVDEHGSQPTVHATLGIVRPGQTIRTEEDLVILP---SGP----GNYVLYVRVFASEIPKPILFEHS	RGTNGFVHVEFIPRGNLKYLYFNLF----------ISVNSIELPKRKEVLCHGH--------------DDDYS------FCRALK-GETVNT-----SIPFSFEGILFPKGHYRCVAEAIAGDTEEKLFCLNF	QWFCNSSDAIISYSYCDHLKFPISISSEPCIRLRGTNGFVHVEFIPRGNLKYLYFNLFISVNSIELPKRKEVLCHGHDDDYSFCRALKGETVNTSIPFSFEGILFPKGHYRCVAEAIAGDTEEKLFCLNFTIIH	Mus musculus
8f2u-assembly1.cif.gz_C Human CCC complex	13.2	161	213	147	186	0.106	2.186	32	215	195	PSGPGNYVLYVRVFASEIPKPILFEHSFGVSGKVIEKDFSDLNQLIYSASSEN	P----AYLVTLSVQNTDSPSYPEISFSC---------SMEQLQDLVGKLKDAS	MELSESVQKGFQMLADPRSFDSNAFTLLLRAAFQSLLDAQADEAVLDHPDLKHIDPVVLKHCHAAAATYILEAGKHRADKSTLSTYLEDCKFDRERIELFCTEYQNNKNSLEILLGSIGRSLPHITDVSWRLEYQIKTNQLHRMYRPAYLVTLSVQNTDSPSYPEISFSCSMEQLQDLVGKLKDASKSLERATQL	Homo sapiens
4fqp-assembly1.cif.gz_A Crystal structure of human Nectin-like 5 full ectodomain (D1-D3)	10.9	3	197	1	117	0.106	0.9389	32	215	306	ELLFQTAENQLLPSFFEKTFLIFPSNLPDLEKQKGLYTLGGIANKDYWRDCAAYHSYRERLIQVRLSFSNQS---EFSLSDVQLEITCRSPEDRDISLMRADDLPPEPEMTLILSGLASHFEHAKRNMSVDEHGSQPTVHATLGIVRPGQTIRTEEDLVILP---SGPGNYVLYVRVFASEIPKPILFEHSFGVSGKVIEK	DVVVQA------PTQVPGFL-------GD-----------SV------------------TLPCYL----QVPNMEVTHVS-QLTWARHGESGSMAVFHQTQ-------GPSYSE--------SKR-LEFVA-------------ARLGAELRN-ASLRMFGLRVEDEGNYTCLFVTF----PQG---SRSVDIWLRVLAK	DVVVQAPTQVPGFLGDSVTLPCYLQVPNMEVTHVSQLTWARHGESGSMAVFHQTQGPSYSESKRLEFVAARLGAELRNASLRMFGLRVEDEGNYTCLFVTFPQGSRSVDIWLRVLAKPQNTAEVQKVQLTGEPVPMARCVSTGGRPPAQITWHSDLGGMPNTSQVPGFLSGTVTVTSLWILVPSSQVDGKNVTCKVEHESFEKPQLLTVNLTVYYPPEVSISGYDNNWYLGQNEATLTCDARSNPEPTGYNWSTTMGPLPPFAVAQGAQLLIRPVDKPINTTLICNVTNALGARQAELTVQVKEGP	Homo sapiens
2vzo-assembly2.cif.gz_B Crystal structure of Amycolatopsis orientalis exo-chitosanase CsxA	13	63	189	198	285	0.106	2.738	32	215	848	LIQVRLSFSNQSEFSLSDVQLEITCRSPEDRDISLMRADDLPPEPEMTLILSGLASHFEHAKRNMSVDEHGSQPTVHATLGIVRPGQTIRTEEDLVILPS----GP------GNYVLYVRVFASEIPKP-ILFEHSFG	DLTVKADVRNDSANAV---QTTVA----------------------------G------------TV--AGKPISQTVSLA-AKERKTVTFP--LVGLDRPNVWWPAGMGGQHRYDLDLTASVG--GTPSDAAKSKFG	GNATPIPGYVIQSSAQVSDDSAVSKPGFPTSGWYPVSSRSTVYAGLLQNGKYADPFYSTNMQNVPAAQFSVPWWYRTDLNVDDTSSRTYLDFSGVLSKADVWVNGTKVATKDQVNGAYTRHDLDITAQVHTGVNSVAFKVYPNDPNRDLSMGWIDWAQTPPDQNMGIVRDVLVRRSGAVALRSAHVIQKLNSALDHADLTVKADVRNDSANAVQTTVAGTVAGKPISQTVSLAAKERKTVTFPLVGLDRPNVWWPAGMGGQHRYDLDLTASVGGTPSDAAKSKFGVRDVKATLNSSGGRQYSVNGKPLLIRGGGYTPDLFLRWNETAAADKLKYVLNLGLNTVRLEGHIEPDEFFDIADDLGVLTMPGWECCDKWEGQVNGEGEPWVESDYPIAKASMFSEAERLRDHPSVISFHIGSEFAPDRRIEQGYLDAMKAADFLLPVIPAASARPSPITGASGMKMNGPYDYVPPVYWYDKSQKDRGGAWSFNSETSAGVDIPTMDTLKRMMSASELDTMWKNPSAKQYHRSSSDTFGNLKLFGDALTKRYGASANLNDFVRKAQLSQYENVRAEFESHSRNYTDSTNPSTGLIYWMLNSPWTSLHWQLFDAYMDQNGAYYGAKKANEPLHIQYSHDNRSVVVINQTSNAVSGLTATTKLYNLDGTEKYSNTKTGLSVGALGAKATAVTVPAVSGLSTTYLAKNVLTDSSGKEVSRNVYWLSTKADTLNWGGSDWYYTPQSAFADLSGLNNLGQSAVGATANSVAGADGTTTTTVTLKNTSGGRLPAFYVDSKVVDSAGKPVLPVEWNDNAVSLWPGETTTLTAKYRTADLKGSKPSVRISGWNTGTQTVPA	Amycolatopsis orientalis
6tav-assembly1.cif.gz_B Crystal structure of endopeptidase-induced alpha2-macroglobulin	9.3	63	197	741	846	0.106	1.846	32	215	1273	LIQVRLSFSNQSEFSLSDVQLEITCRSPEDRDISLMRADDLPPEPEMTLILSGLASHFEHAKRNMSVDEHGSQPTVHATLGIVRPGQTIRTEEDLVILPS--GPGNYVLYVRVF------ASEIPK------PILFEHSFGVSGKVIEK	AFTLKATVLNYLPKCI---RVSVQLEASPAF-----------------L---------------AVPVEKEQAP---HCIC-ANGRQT----VSWAVTPKSLGNVNFTVSAEALESQELCGTEVPSVPEHGRKDTVIKPLLVEPEGLEK	KPQYMVLVPSLLHTETTEKGCVLLSYLNETVTVSASLESVRGNRSLFTDLEAENDVLHCVAFAVPKSSSNEEVMFLTVQVKGPTQEFKKRTTVMVKNEDSLVFVQTDKSIYKPGQTVKFRVVSMDENFHPLNELIPLVYIQDPKGNRIAQWQSFQLEGGLKQFSFPLSSEPFQGSYKVVVQKKSGGRTEHPFTVEEFVLPKFEVQVTVPKIITILEEEMNVSVCGLYTYGKPVPGHVTVSICRKYSDASDCHGEDSQAFCEKFSGQLNSHGCFYQQVKTKVFQLKRKEYEMKLHTEAQIQEEGTVVELTGRQSSEITRTITKLSFVKVDSHFRQGIPFFGQVRLVDGKGVPIPNKVIFIRGNEANYYSNATTDEHGLVQFSINTTNVMGTSLTVRVNYKDRSPCYGYQWVSEEHEEAHHTAYLVFSPSKSFVHLEPMSHELPCGHTQTVQAHYILNGGTLLGLKKLSFYYLIMAKGGIVRTGTHGLLVKQEDMKGHFSISIPVKSDIAPVARLLIYAVLPTGDVIGDSAKYDVENCLANKVDLSFSPSQSLPASHAHLRVTAAPQSVCALRAVDQSVLLMKPDAELSASSVYNLLPEKDLTGFPGPLNDQDNEDCINRHNVYINGITYTPVSSTNEKDMYSFLEDMGLKAFTNSKIRKPKMCETVRKYFPETWIWDLVVVNSAGVAEVGVTVPDTITEWKAGAFCLSEDAGLGISSTASLRAFQPFFVELTMPYSVIRGEAFTLKATVLNYLPKCIRVSVQLEASPAFLAVPVEKEQAPHCICANGRQTVSWAVTPKSLGNVNFTVSAEALESQELCGTEVPSVPEHGRKDTVIKPLLVEPEGLEKETTFNSLLCPSGGEVSEELSLKLPPNVVEESARASVSVLGDILGSAMQNTQNLLQMPYGCGEQNMVLFAPNIYVLDYLNETQQLTPEIKSKAIGYLNTGYQRQLNYKHYDGSYSTFGERYGRNQGNTWLTAFVLKTFAQARAYIFIDEAHITQALIWLSQRQKDNGCFRSSGSLLNNAIKGGVEDEVTLSAYITIALLEIPLTVTHPVVRNALFCLESAWKTAQEGDHGSHVYTKALLAYAFALAGNQDKRKEVLKSLNEEAVKKDNSVHWERPQKPKAPVGHFYEPQAPSAEVEMTSYVLLAYLTAQPAPTSEDLTSATNIVKWITKQQNAQGGFSSTQDTVVALHALSKYGAATFTRTGKAAQVTIQSSGTFSSKFQVDNNNRLLLQQVSLPELPGEYSMKVTGEGCVYLQTSLKYNILPEKEEF	Homo sapiens
6d0k-assembly1.cif.gz_C Crystal structure of a CLC-type fluoride/proton antiporter, E118Q mutant	13.6	63	188	7	88	0.098	0.9389	31	215	90	LIQV-----RLSFS-NQSEFSLSDVQLEITCRSPEDRDISLMRADDLPPEPEMTLILSGLASHFEHAKRNMSVDEHGSQPTVHATLGIVRPGQTIRTEEDLVILPSGPGNYVLYVRVFASEIPKPILFEHSF	LEVVAATPTSLLISWDASSSSVS--YYRIT----------YGETGGNSPVQEFTVP--------------------GSSSTATIS-GLSP-----------------GVDYTITVYAHGWLQWYMSPISINY	SSVPTKLEVVAATPTSLLISWDASSSSVSYYRITYGETGGNSPVQEFTVPGSSSTATISGLSPGVDYTITVYAHGWLQWYMSPISINYQT	synthetic construct
1nc7-assembly1.cif.gz_C Crystal Structure of Thermotoga maritima 1070	10.2	65	189	25	110	0.098	0.4514	31	215	116	QVRLSFSNQSEFSLSDVQLEITCRSPEDRDISLMRADDLPPEPEMTLILSGLASHFEHAKRNMSVDEHGSQPTVHATLGIVRPGQT--IR---------TEEDLVILPSGPGNYVLYVRVFASEIPKPILFEHSFG	HESLCIMNTGDET---AKIRIT----------FLFED--------------------------------SKPVV-HEV-EISPMKSLHLRLDKLGIPKCKPYSIMAESNVP--VVMQLSRLDVGKNHYTLMTTI-G	MNGARKWFFPDGYIPNGKRGYLVSHESLCIMNTGDETAKIRITFLFEDSKPVVHEVEISPMKSLHLRLDKLGIPKCKPYSIMAESNVPVVMQLSRLDVGKNHYTLMTTIGYWEEGS	Thermotoga maritima
5yhu-assembly1.cif.gz_A Crystal structure of the DNA-binding domain of human myelin-gene regulatory factor	8.9	63	195	60	191	0.098	0.322	31	215	191	LIQVRLSFSNQSE----------FSLSDVQ--LEITCRSPED--RDISLMRADDLPPEPEMTLILSGLASHFEHAKRNMSVDEHGSQP-TVHATLGIVRPGQTI--------RTEEDLVILPSGPGNYVLYVRVFASEIPKPILFEHSFGVSGKVI	HFQVTVYIGMLGEPKYVKTPEGLKPLDCFYLKLHGVKLEALNQSINI-EQSQSDRSKRPFNPVTV----------------NLPPEQVTKVTVG-RLHFSETTANNMRKKGKPNPDQRYF------MLVVALQAHAQNQNYTLAAQISERIIVRAS	SYLDPNYQSIKWQPHQQNKWATLYDANYKELPMLTYRVDADKGFNFSVGDDAFVCQKKNHFQVTVYIGMLGEPKYVKTPEGLKPLDCFYLKLHGVKLEALNQSINIEQSQSDRSKRPFNPVTVNLPPEQVTKVTVGRLHFSETTANNMRKKGKPNPDQRYFMLVVALQAHAQNQNYTLAAQISERIIVRAS	Homo sapiens
3pe9-assembly3.cif.gz_C Structures of Clostridium thermocellum CbhA fibronectin(III)-like modules	8.9	63	196	18	88	0.09	0.8389	30	215	90	LIQVRLSFSNQSEFSLSDVQLEITCRSPEDRDISLMRADDLPPEPEMTLILSGLASHFEHAKRNMSVDEHGSQPTVHATLGIVRPGQTIRTEEDLVILPSGPGNYVLYVRVFASEIPKPILFEHSFGVSGKVIE	FLKITAT-ASDSDGKISRV------------DFLV----DG------------------------------------EVIGSDR------EAPYEYEWKAVEGNHEISVIAYDDD-DAAS---TPDSVKIFVKQ	MVKLTAPKSNVVAYGNEFLKITATASDSDGKISRVDFLVDGEVIGSDREAPYEYEWKAVEGNHEISVIAYDDDDAASTPDSVKIFVKQAR	Acetivibrio thermocellus
1tza-assembly1.cif.gz_A X-ray structure of Northeast Structural Genomics Consortium target SoR45	11.8	63	191	27	118	0.09	0.3604	30	215	132	LIQVRLSFSNQSEF-SLSDVQLEITCRSPEDRDISLMRADDLPPEPEMTLILSGLASHFEHAKRNMSVDEHGSQPTVHATLGIVRPGQTIRTEEDLVILPSGPGNYVLY--VRVFASEIPKPILFEH---SFGVS	LFSYTITIINLGEQAAKLETRHWI-----------ITDAN----GKTSEVQGAGV---------------VGETPTIPPN-TAYQ--YTSGT-----VL-DTP-FGIMYGTYGMVSES---GEHFNAIIKPFRLA	ALDNSIRVEVKTEYIEQQSSPEDEKYLFSYTITIINLGEQAAKLETRHWIITDANGKTSEVQGAGVVGETPTIPPNTAYQYTSGTVLDTPFGIMYGTYGMVSESGEHFNAIIKPFRLATPGLLHLEHHHHHH	Shewanella oneidensis MR-1
5mqc-assembly1.cif.gz_B Structure of black queen cell virus	8.9	72	193	103	231	0.09	1.316	30	215	231	NQSEFSLSDVQLEITCRSPEDRD----ISLMRADDLPPEPEMTLILSGLASHFEHAK--------RN-MSVDEHGSQPTVHATLGIVRPGQT------IRTEEDLVILPSGP----GNYVLYVRVFASEIPKPILFEHSFGVSGK	KGFSSLRATAVITVQFQTQPFQAGRVMLGSFPLPTL------------NPTRVKFATNHVSRLMLLNHVQCDIAKET-EVSLRIPFVSPYNSYDLVSKRFPWAKVVGLVYSPLTTTIPVDFIVYGHFED---VELGCPTSGMLAQ	MAEQINENYENKQQLVEQTEITTFENDLIVLEDGPQMEESLPFAFHGQHTDNRQHTVVNFLQRPQVIFDSSWASDVPRNKQFMDSIMIPDDIISFPMFAEKLKGFSSLRATAVITVQFQTQPFQAGRVMLGSFPLPTLNPTRVKFATNHVSRLMLLNHVQCDIAKETEVSLRIPFVSPYNSYDLVSKRFPWAKVVGLVYSPLTTTIPVDFIVYGHFEDVELGCPTSGMLAQ	Black queen cell virus
7usy-assembly1.cif.gz_J Structure of C. elegans TMC-1 complex with ARRD-6	10.9	63	195	22	149	0.09	0.6696	30	215	361	LIQVRLSFSNQSEFSLSDVQLEITCRSPEDRDISLMRADDLPPEPEMTL-----------ILSGLASHFEHAKRNMSVDEHGSQPTVHATLGIVRPGQTIR-----------TEEDLVILPSGPGNYVLYVRVFASEIPKPILFEHSFGVSGKVI	TISGSVLLENTENIKIRGIRVLLRG-----KVHATLKV--VKSGERRTLKDDQYVLDEKQLLWGKDKS----------DESDSVP-ILAR-GVHQFSFNFDLPQSSLPCSLESRHCTI-------RYYFKVIIDIPYA-SSPQGIKYFTIIGPHI	GMDYISSFDIRLNKDVYYAGETISGSVLLENTENIKIRGIRVLLRGKVHATLKVVKSGERRTLKDDQYVLDEKQLLWGKDKSDESDSVPILARGVHQFSFNFDLPQSSLPCSLESRHCTIRYYFKVIIDIPYASSPQGIKYFTIIGPHIDSMEEKYLSPLSAQDRKVNCCWCCQRGALALRIILERTAYVCGENIRVRAQIENRQSTAQSLVIRLVQHVEVFVEKGLLGENKMMSCVVFEHKSPAIAANSQGKYDSTLEQPIRLPVVPPTLVGVCRLIQIYYALRVCMEDEKGNECLHIDFPLTVATIPYRIPNAPPPPVDYDFCSNHVEGGKYVSPEFRLGEEIVLYRPVYVKLADRRIG	Caenorhabditis elegans
4i1p-assembly2.cif.gz_C Human MALT1 (caspase-IG3) in complex with activity based-probe	7	61	189	272	369	0.09	1.846	30	215	380	ERLIQVRLSFSNQSEFSLSDVQLEITCRS--------PEDRDISLMRADDLPPEPEMTLILSGLASHFEHAKRNMSVDEHGSQPTVHATLGIVRPGQTIRTEEDLVILPS-----GPGNYVLYVRVFASEIPKPILFEHSFG	SNVMIIYTSIVYKPPEIIM---CDAYVTDFPLDLDIDPKDAN---KGTPEE--------TGSYLVSKD------------------------LPKH-CLYT-----RLSSLQKLKEHLVFTVCLSYQYSGLEDTVEDKQEVN	MLAKDKVALLIGNMNYREHPKLKAPLVDVYELTNLLRQLDFKVVSLLDLTEYEMRNAVDEFLLLLDKGVYGLLYYAGHGYENFGNSFMVPVDAPNPYRSENCLCVQNILKLMQEKETGLNVFLLDMCRKRNDYDDTIPILDALKVTANIVFGYATCQGAEAFEIQHSGLANGIFMKFLKDRLLEDKKITVLLDEVAEDMGKCHLTKGKQALEIRSSLSEKRALTDPIQGTEYSAESLVRNLQWAKAHELPESMCLKFDCGVQIQLGFAAEFSNVMIIYTSIVYKPPEIIMCDAYVTDFPLDLDIDPKDANKGTPEETGSYLVSKDLPKHCLYTRLSSLQKLKEHLVFTVCLSYQYSGLEDTVEDKQEVNVGKPLIAKLDM	Homo sapiens
4i3g-assembly1.cif.gz_A Crystal Structure of DesR, a beta-glucosidase from Streptomyces venezuelae in complex with D-glucose.	8.3	62	191	677	778	0.09	1.051	30	215	778	RLIQVRLSFSNQSEFSLSDVQLEITCRSPEDRDISLMRADDLPPEPEMTLILSGLASHFEHAKRNMSVDEHGSQPTVHATLGIVRPGQTIRT--------------EEDLVILPSGPGNYVLYVRVFASEIPKPILFEHSFGVS	GGLKVTVTVRNSGKRAGQEVVQAY-----------LGASPNVTAPQAKKKL-------------VG---------YTKVSLA-AGEAKTVTVNVDRRQLQFWDAATDN----WKTGTGNRLL--QTGSSS-ADLR-GSATVNVW	SRAAELVAQMTLDEKISFVHWALDPDRQNVGYLPGVPRLGIPELRAADGPNGIRLVGQTATALPAPVALASTFDDTMADSYGKVMGRDGRALNQDMVLGPMMNNIRVPHGGRNYETFSEDPLVSSRTAVAQIKGIQGAGLMTTAKHFAANNQENNRFSVNANVDEQTLREIEFPAFEASSKAGAASFMCAYNGLNGKPSCGNDELLNNVLRTQWGFQGWVMSDWLATPGTDAITKGLDQEMGVELPGDVPKGEPSPPAKFFGEALKTAVLNGTVPEAAVTRSAERIVGQMEKFGLLLATPAPRPERDKAGAQAVSRKVAENGAVLLRNEGQALPLAGDAGKSIAVIGPTAVDPKVTGLGSAHVVPDSAAAPLDTIKARAGAGATVTYETGEETFGTQIPAGNLSPAFNQGHQLEPGKAGALYDGTLTVPADGEYRIAVRATGGYATVQLGSHTIEAGQVYGKVSSPLLKLTKGTHKLTISGFAMSATPLSLELGWVTPAAADATIAEAVKSARKARTAVVFAYDDGTEGVDRPNLSLPGTQDKLISAVADANPNTIVVLNTGSSVLMPWLSKTRAVLDMWYPGQAGAEATAALLYGDVNPSGKLTQSFPAAENQHAVAGDPTSYPGVDNQQTYREGIHVGYRWFDKENVKPLFPFGHGLSYTSFTQSAPTVVRTSTGGLKVTVTVRNSGKRAGQEVVQAYLGASPNVTAPQAKKKLVGYTKVSLAAGEAKTVTVNVDRRQLQFWDAATDNWKTGTGNRLLQTGSSSADLRGSATVNVW	Streptomyces venezuelae
2vzu-assembly2.cif.gz_B Complex of Amycolatopsis orientalis exo-chitosanase CsxA D469A with PNP-beta-D-glucosamine	13	63	189	198	285	0.09	3.629	30	215	850	LIQVRLSFSNQSEFSLSDVQLEITCRSPEDRDISLMRADDLPPEPEMTLILSGLASHFEHAKRNMSVDEHGSQPTVHATLGIVRPGQTIRTEEDLVILPS----GP------GNYVLYVRVFASEIPKP-ILFEHSFG	DLTVKADVRNDSANAV---QTTVA----------------------------G------------TV--AGKPISQTVSLA-AKERKTVTFP--LVGLDRPNVWWPAGMGGQHRYDLDLTASVG--GTPSDAAKSKFG	GNATPIPGYVIQSSAQVSDDSAVSKPGFPTSGWYPVSSRSTVYAGLLQNGKYADPFYSTNMQNVPAAQFSVPWWYRTDLNVDDTSSRTYLDFSGVLSKADVWVNGTKVATKDQVNGAYTRHDLDITAQVHTGVNSVAFKVYPNDPNRDLSMGWIDWAQTPPDQNMGIVRDVLVRRSGAVALRSAHVIQKLNSALDHADLTVKADVRNDSANAVQTTVAGTVAGKPISQTVSLAAKERKTVTFPLVGLDRPNVWWPAGMGGQHRYDLDLTASVGGTPSDAAKSKFGVRDVKATLNSSGGRQYSVNGKPLLIRGGGYTPDLFLRWNETAAADKLKYVLNLGLNTVRLEGHIEPDEFFDIADDLGVLTMPGWECCDKWEGQVNGEEKGEPWVESDYPIAKASMFSEAERLRDHPSVISFHIGSAFAPDRRIEQGYLDAMKAADFLLPVIPAASARPSPITGASGMKMNGPYDYVPPVYWYDKSQKDRGGAWSFNSETSAGVDIPTMDTLKRMMSASELDTMWKNPSAKQYHRSSSDTFGNLKLFGDALTKRYGASANLNDFVRKAQLSQYENVRAEFESHSRNYTDSTNPSTGLIYWMLNSPWTSLHWQLFDAYMDQNGAYYGAKKANEPLHIQYSHDNRSVVVINQTSNAVSGLTATTKLYNLDGTEKYSNTKTGLSVGALGAKATAVTVPAVSGLSTTYLAKNVLTDSSGKEVSRNVYWLSTKADTLNWGGSDWYYTPQSAFADLSGLNNLGQSAVGATANSVAGADGTTTTTVTLKNTSGGRLPAFYVDSKVVDSAGKPVLPVEWNANAVSLWPGETTTLTAKYRTADLKGSKPSVRISGWNTGTQTVPA	Amycolatopsis orientalis
6d0n-assembly1.cif.gz_C Crystal structure of a CLC-type fluoride/proton antiporter, V319G mutant	12.1	63	188	7	88	0.082	0.7929	29	215	90	LIQV-----RLSFS-NQSEFSLSDVQLEITCRSPEDRDISLMRADDLPPEPEMTLILSGLASHFEHAKRNMSVDEHGSQPTVHATLGIVRPGQTIRTEEDLVILPSGPGNYVLYVRVFASEIPKPILFEHSF	LEVVAATPTSLLISWDASSSSVSYYRIT------------YGETGGNSPVQEFTVP--------------------GSSSTATIS-GLSP-----------------GVDYTITVYAHGWLQWYMSPISINY	SSVPTKLEVVAATPTSLLISWDASSSSVSYYRITYGETGGNSPVQEFTVPGSSSTATISGLSPGVDYTITVYAHGWLQWYMSPISINYRT	synthetic construct
3njh-assembly1.cif.gz_A D37A mutant of SO1698 protein, an aspartic peptidase from Shewanella oneidensis.	15.3	157	192	81	119	0.082	1.649	29	215	121	LVILPSG---PGNYVLYVRVFASEIPKPILFEHSFGVSG	LVQLVDLDKTPGTTKFQFVLSNTANTLLVLSPDPQIINR	PQGLAQFIKVNVTLENGEPVFIYTDANGQVCQGAITVTQAGTITYLLNDQTLKGLKFVGVGFVTPFDGIIDAVTISSDGMLVQLVDLDKTPGTTKFQFVLSNTANTLLVLSPDPQIINRPQ	Shewanella oneidensis
6iej-assembly2.cif.gz_C-2 The C2 domain of cytosolic phospholipase A2 alpha bound to phosphatidylcholine	8.2	63	188	7	93	0.082	4.062	29	215	126	LIQVRLSFSNQ-SEF------SLSDVQLEITCRSPEDRDISLMRADDLPPEPEMTLILSGLASHFEHAKRNMSVDEHGSQPTVHATLGIVRPGQTIRTEEDLVILPSGPGNYVLYVRVFASEIPKPILF-EHSF	TVTVR-K-ATNVTKGAIGDMLDTPDPYVELFIPSAPD---------------------------------------------CRKRTKHFNNDVNPVWNETFEFILDPNQDNVLEVTLMDANYVMDETLGMATF	SYSHVFTVTVRKATNVTKGAIGDMLDTPDPYVELFIPSAPDCRKRTKHFNNDVNPVWNETFEFILDPNQDNVLEVTLMDANYVMDETLGMATFPISSLKLGEKKEVQLTFNNVTEMTLELSLEVCS	Gallus gallus
7muy-assembly1.cif.gz_XH Reconstruction of the Legionella pneumophila Dot/Icm T4SS 3DVA Map 5	9.4	126	198	98	148	0.082	0.9389	29	215	243	NMSVDEHGSQPTVHATLGIVRPGQTIRTEEDLVILPS-GPGNYVLYVRVFASEIPKPILFEHSFGVSGKVIEKD	SFNIQ--------------WDK-----TSNTLMIQATKLYNYGNL--AVRLRGLNTPVML--TLIPGQKAVDYR	AEVIDKKAFKDMTRNLYPLNPEQVVKLKQIYETSEYAKAATPGTPPKPTATSQFVNLSPGSTPPVIRLSQGFVSSLVFLDSTGAPWPIAAYDLGDPSSFNIQWDKTSNTLMIQATKLYNYGNLAVRLRGLNTPVMLTLIPGQKAVDYRVDLRVQGYGPNADLLLHVLEGVPPPGSRRLVVSGGDARAWLSNEKMYVRTNLTILSPGWLASMTSADGTHAYEMQKSPVLLVSWHGKVMQLKVEG	Legionella pneumophila
3wo3-assembly2.cif.gz_D Crystal structure of IL-18 in complex with IL-18 receptor alpha	8.3	62	193	205	290	0.082	0.7084	29	215	290	RLIQVRLSFS-NQSEFSLSDVQLEITCRSPEDRDISLMRADDLPPEPEMTLILSGLASHFEHAKRNMSVDE------HGSQPTVHATLGIVRPGQTIRTEEDLVILPS-----GPGNYVLYVRVFASEIPKPILFEHSFGVSGK	KNVRLNCSALLN------------------EEDVIYWMFGEENGSDP------------------NIHEEKEMRIMTPEGKWHAS----------------KVLRIENIGESNLNVLYNCTV------ASTGGTDTKSFILVRK	PESCTSRPHITVVEGEPFYLKHCSCSLATTTKSWYKSSHVELNPRSSSRIALHDCVLEFWPVELNDTGSYFFQMKNYTQKWKLNVIRRNKHSCFTERQVTSKIVEVKKFFQITCENSYYQTLVNSTSLYKNCKKLLLENNKNPTIKKNAEFEDQGYYSCVHFLHHNGKLFNITKTFNITIVEDRSNIVPVLLGPKLNHVAVELGKNVRLNCSALLNEEDVIYWMFGEENGSDPNIHEEKEMRIMTPEGKWHASKVLRIENIGESNLNVLYNCTVASTGGTDTKSFILVRK	Homo sapiens
8gum-assembly1.cif.gz_B Chitin-active AA10 LPMO (GbpA) from Vibrio campbellii	9	65	193	87	179	0.082	0.6696	29	215	360	QVRLSFSNQSEFSLSDVQLEITCRSPEDRDISLMRADDLPPEPEMTLILSGLASHFEHAKRNMSVDEHGSQPTVHATLGIVRPGQTIRTEEDLV-IL--PSGPGNYVLYVRVFASEIPKPILFEHSFGVSGK	NQHFEWNFTANHITKDWKYYIT---KAD------WNPNQPLARDSFDLN---------------------------PFCVVDGGM-VKPPMRVSHLCNVPEREGYQVILAVWDVGD--TAASFYNVIDVKFD	HGYVSAYENGVAEGRATLCRVPANDTNEKNTNCGGIEYEPQSVEGPDGFPETGPRDGKIASAENSLAAALDEQTADRWVKRPIQSGNQHFEWNFTANHITKDWKYYITKADWNPNQPLARDSFDLNPFCVVDGGMVKPPMRVSHLCNVPEREGYQVILAVWDVGDTAASFYNVIDVKFDGDSPVLPDWNQGGQIYPSQDLNVGDSVYTRVFGQNGENVSYSTELVIDSEELGAANNWSHALATKINQEQTMLQAGQLNAEGVISPIYGTNPIYLKQGSGLKNVEIDYKINEATGDIKTEMTVYNHHHESLSSHSAELSDGQVEAATMTLSKSEPGHHMLVVVVKDQQGKVIEQNTLDFHL	Vibrio campbellii ATCC BAA-1116
8gul-assembly1.cif.gz_B Chitin-active AA10 LPMO (GbpA) complexed with Cu(II) from Vibrio campbellii	8.8	65	195	87	183	0.082	3.629	29	215	361	QVRLSFSNQSEFSLSDVQLEITCRSPEDRDISLMRADDLPPEPEMTLILSGLASHFEHAKRNMSVDEHGSQPTVHATLGIVRPG-----QTIRTEEDLVILPSGPGNYVLYVRVFASEIPKPILFEHSFGVSGKVI	NQHFEWNFTANHITKDWKYYIT---KAD------WNPNQPLARDSFDLN---------------------------PFCVVDGGMVKPPMRVSH---LCNVPEREGYQVILAVWDVGDTAASFYNVIDVKFDGDSP	HGYVSAYENGVAEGRATLCRVPANDTNEKNTNCGGIEYEPQSVEGPDGFPETGPRDGKIASAENSLAAALDEQTADRWVKRPIQSGNQHFEWNFTANHITKDWKYYITKADWNPNQPLARDSFDLNPFCVVDGGMVKPPMRVSHLCNVPEREGYQVILAVWDVGDTAASFYNVIDVKFDGDSPVLPDWNQGGQIYPSQDLNVGDSVYTRVFGQNGENVSYSTELVIDSEELGAANNWSHALATKINQEQTMLQAGQLNAEGVISPIYGTNPIYLKQGSGLKNVEIDYKINSEATGDIKTEMTVYNHHHESLSSHSAELSDGQVEAATMTLSKSEPGHHMLVVVVKDQQGKVIEQNTLDFHL	Vibrio campbellii ATCC BAA-1116
7ad7-assembly1.cif.gz_B Crystal structure of human complement C5 in complex with the K8 bovine knob domain peptide.	10.4	64	195	120	205	0.082	1.846	29	215	635	IQVRLSFS------NQSEFSLSDVQLEITCRSPEDRDISLMRADDLPPEPEMTLILSGLASHFEHAKRNMSVDEHGSQ-PTVHAT--LGIVRPGQTIRTEEDLVILPSG--PGNYVLYVRVFASE-IPKPILFEHSFGVSGKVI	QSVKVRVYSLNDDLKPAKRE---TVLTF-------------------------------------------IDPEGSEVDMVEEIDHIGIIS-FPDFK-------IPSNPRYGMWTIKA--KYKEDFST--TGTAYFEVKEYVL	EQTYVISAPKIFRVGASENIVIQVYGYTEAFDATISIKSYPDKKFSYSSGHVHLSSENKFQNSAILTIQPKQLPGGQNPVSYVYLEVVSKHFSKSKRMPITYDNGFLFIHTDKPVYTPDQSVKVRVYSLNDDLKPAKRETVLTFIDPEGSEVDMVEEIDHIGIISFPDFKIPSNPRYGMWTIKAKYKEDFSTTGTAYFEVKEYVLPHFSVSIEPEYNFIGYKNFKNFEITIKARYFYNKVVTEADVYITFGIREDLKDDQKEMMQTAMQNTMLINGIAQVTFDSETAVKELSYYSLEDLNNKYLYIAVTVIESTGGFSEEAEIPGIKYVLSPYKLNLVATPLFLKPGIPYPIKVQVKDSLDQLVGGVPVTLNAQTIDVNQETSDLDPSKSVTRVDDGVASFVLNLPSGVTVLEFNVKTDAPDLPEENQAREGYRAIAYSSLSQSYLYIDWTDNHKALLVGEHLNIIVTPKSPYIDKITHYNYLILSKGKIIHFGTREKFSDASYQSINIPVTQNMVPSSRLLVYYIVTGEQTAELVSDSVWLNIEEKCGNQLQVHLSPDADAYSPGQTVSLNMATGMDSWVALAAVDSAVYGFQFLEKSDLGCGAGGGLNNANVFHLAGLTFLTNANADDSQCKE	Homo sapiens
7eeb-assembly1.cif.gz_E Structure of the CatSpermasome	10.7	63	214	916	1038	0.082	1.473	29	215	1053	LIQ---VRLSF--------SNQSEFSLSDVQLEITCR---SPEDRDISLMRADDLPPEPEMTLILSGLASHFEHAKRNMSVDEHGSQPTVHATLGIVRPGQTIRTEEDLVILPSGPGNYVLYVRVFASEIPK-P-ILFEHSFGVSGKVIEKDFSDLNQLIYSASSENG	PVTQYPVVLEIFNERDKISAEPPYL--------VTMTEVNMRKNWQLKHNEPEN----------VKKMKHYLEPLL---------KTP-VYNPLGL-----------NLTIQ--GSELFHFKVSV----VPGVSFCELSEEFQIYVDEVPLPFPGHALIAVATSVVLG	VIHNKGKERTYFSCSGEGILTGLHTIKLFLTMDNLKVRCFFRNENQSPSKEILGLFTSGGLAPNMIITNSTFYGGYYFKLTPFSNRLEWLIDIPRQNITVNTDIAAVEQWMIKITMHEGLNIYDTEGTLLDLVREPILQWNLGRVLTEMEVRDLYPEVNDIKVTKSPCANDVALIGFMMKPSSNGVFIGKTISGFWTYKECIWHDLTEIIYAELKDEHQGLTVIDLVLTNHFLVILTSLGLYVSSDLRYPTTSQIKLSRAEFCGFERVDYIRGNLWYNEKCFANRESFEVDYVTITFNRSSSCFFSKEPFLHWLPCVFSSIPRVITFLIDQETDSGIYLFNVQDTKETYVTVAMLKDGKPSPRPKFPSFHFPSTFTLPLGMIFHPRSHFLYVYGSQIWVSMDGGNTFEMLCNLFSHHVTKTSNSFYTSDIVFIVEDGRILTTKAGLTTYSELGILKDAIFTLYYDQLGYIHKLTPENFDAGSKLLGHGNSGSIFGKRPDLGFEAILVPQYISTNEMYFFAHVPLTMPTNIQWKKRFKTIHLGKTIEFSKTGLANIKNVYMHKTEPVGFQTSIHTEIIVPFGIENSKDSPCLLSDLEITYSGKLYYTIKLLSKNPLHELKSTDVEKSVLIPGYSSFLIMNITDKWTASALATMPQAIKSNLKFLTGSWFLYNFGTAGGRKWSISTRQCNYWIQQDSLDFMSLNLVKYIDVGNTIDFQFKIIPKAMSTFPIPPVSMVVGNPGLVEVKTQGVFDLNENYYLDIHVSGRFFQKGSTSIALVLWEGSSKCYAITLLPTIKSSCSYLRTMHHTPGRHIPPEDWISGVHKDSQGFNMIKTLPINYRPPSHMGISIPLTDNFYHADPSKPIPRNQFHKSKETGKYKQCANVTSRAMCNCSEHQKFSHAVAFSDCKEKVHRFKFPVTQYPVVLEIFNERDKISAEPPYLVTMTEVNMRKNWQLKHNEPENVKKMKHYLEPLLKTPVYNPLGLNLTIQGSELFHFKVSVVPGVSFCELSEEFQIYVDEVPLPFPGHALIAVATSVVLGVLIFIAFVFQLRNIH	Mus musculus
7q1y-assembly2.cif.gz_B X-ray structure of human A2ML1	6.1	63	195	725	828	0.082	2.897	29	215	1374	LIQVRLSFSNQSEFSLSDVQLEITCRSPEDRDISLMRADDLPPEPEMTLILSGLASHFEHAKRNMSVDEHG-SQPTVHATLGIVRPGQTIRTEEDLVILPSGPGNYVLYVRVF---------ASEIP---KPILFEHSFGVSGKVI	SFRLTATIFNYLKDCI---RVQTDLAKSHEY----------------------------------QLESWADSQTS--SCLC-ADDAKTHH--WNITAVKLGHINFTISTKILDSNEPCGGQKGFVPQKGRSDTLIKPVLVKPEGV
LPNYLVTLPARLNFPSVQKVCLDLSPGYSDVKFTVTLETKDKTQKLLEYSGLKKRHLHCISFLVPPPAGGTEEVATIRVSGVGNNISFEEKKKVLIQRQGNGTFVQTDKPLYTPGQQVYFRIVTMDSNFVPVNDKYSMVELQDPNSNRIAQWLEVVPEQGIVDLSFQLAPEAMLGTYTVAVAEGKTFGTFSVEEYVLPKFKVEVVEPKELSTVQESFLVKICCRYTYGKPMLGAVQVSVCQKANTYWYREVEREQLPDKCRNLSGQTDKTGCFSAPVDMATFDLIGYAYSHQINIVATVVEEGTGVEANATQNIYISPQMGSMTFEDTSNFYHPNFPFSGKIRVRGHDDSFLKNHLVFLVIYGTNGTFNQTLVTDNNGLAPFTLETSGWNGTDVSLEGKFQMEDLVYNPEQVPRYYQNAYLHLRPFYSTTRSFLGIHRLNGPLKCGQPQEVLVDYYIDPADASPDQEISFSYYLIGKGSLVMEGQKHLNSKKKGLKASFSLSLTFTSRLAPDPSLVIYAIFPSGGVVADKIQFSVEMCFDNQVSLGFSPSQQLPGAEVELQLQAAPGSLCALRAVDESVLLLRPDRELSNRSVYGMFPFWYGHYPYQVAEYDQCPVSGTDLFSFFRDVGLKILSNAKIKKPVDCSHSQVRQYFPETWLWDLFPIGNSGKEAVHVTVPDAITEWKAMSFCTSQSRGFGLSPTVGLTAFKPFFVDLTLPYSVVRGESFRLTATIFNYLKDCIRVQTDLAKSHEYQLESWADSQTSSCLCADDAKTHHWNITAVKLGHINFTISTKILDSNEPCGGQKGFVPQKGRSDTLIKPVLVKPEGVLVEKTHSSLLCPKGKVASESVSLELPVDIVPDSTKAYVTVLGDIMGTALQNLDGLVQMPSGCGEQNMVLFAPIIYVLQYLEKAGLLTEEIRSRAVGFLEIGYQKELMYKHSNGSYSAFGERDGNGNTWLTAFVTKCFGQAQKFIFIDPKNIQDALKWMAGNQLPSGCYANVGNLLHTAMKGGVDDEVSLTAYVTAALLEMGKDVDDPMVSQGLRCLKNSATSTTNLYTQALLAYIFSLAGEMDIRNILLKQLDQQAIISGESIYWSQKPTPSSNASPWSEPAAVDVELTAYALLAQLTKPSLTQKEIAKATSIVAWLAKQHNAYGGFSSTQDTVVALQALAKYATTAYMPSEEINLVVKSTENFQRTFNIQSVNRLVFQQDTLPNVPGMYTLEASGQGCVYVQTVLRYNILPPTNMKTFSLSVEIGKARCEQPTSPRSLTLTIHTSYVGSRSSSNMAIVEVKMLSGFSPMEGTNQLLLQQPLVKKVEFGTDTLNIYLDELIKNTQTYTFTISQSVLVTNLKPATIKVYDYYLPDEQATIQYSDPCE	9606
6tav-assembly1.cif.gz_A Crystal structure of endopeptidase-induced alpha2-macroglobulin	8.9	63	193	755	856	0.082	2.897	29	215	1416	LIQVRLSFSNQSEFSLSDVQLEITCRSPEDRDISLMRADDLPPEPEMTLILSGLASHFEHAKRNMSVDEHGSQP-TVHATLGIVRPGQTIRTEEDLVILPS--GPGNYVLYVRVF---------ASEIPK---PILFEHSFGVSGK	AFTLKATVLNYLPKCIR---VSVQLEASPAF-----------------L---------------AVPVEKEQAPHCICAN-GR----QT----VSWAVTPKSLGNVNFTVSAEALESQELCGTEVPSVPEHGRKDTVIKPLLVEPE	VSGKPQYMVLVPSLLHTETTEKGCVLLSYLNETVTVSASLESVRGNRSLFTDLEAENDVLHCVAFAVPKSSSNEEVMFLTVQVKGPTQEFKKRTTVMVKNEDSLVFVQTDKSIYKPGQTVKFRVVSMDENFHPLNELIPLVYIQDPKGNRIAQWQSFQLEGGLKQFSFPLSSEPFQGSYKVVVQKKSGGRTEHPFTVEEFVLPKFEVQVTVPKIITILEEEMNVSVCGLYTYGKPVPGHVTVSICRKYSDASDCHGEDSQAFCEKFSGQLNSHGCFYQQVKTKVFQLKRKEYEMKLHTEAQIQEEGTVVELTGRQSSEITRTITKLSFVKVDSHFRQGIPFFGQVRLVDGKGVPIPNKVIFIRGNEANYYSNATTDEHGLVQFSINTTNVMGTSLTVRVNYKDRSPCYGYQWVSEEHEEAHHTAYLVFSPSKSFVHLEPMSHELPCGHTQTVQAHYILNGGTLLGLKKLSFYYLIMAKGGIVRTGTHGLLVKQEDMKGHFSISIPVKSDIAPVARLLIYAVLPTGDVIGDSAKYDVENCLANKVDLSFSPSQSLPASHAHLRVTAAPQSVCALRAVDQSVLLMKPDAELSASSVYNLLPEKDLTGFPGPLNDQDNEDCINRHNVYINGITYTPVSSTNEKDMYSFLEDMGLKAFTNSKIRKPKMCPQLQQYEMHGPETVRKYFPETWIWDLVVVNSAGVAEVGVTVPDTITEWKAGAFCLSEDAGLGISSTASLRAFQPFFVELTMPYSVIRGEAFTLKATVLNYLPKCIRVSVQLEASPAFLAVPVEKEQAPHCICANGRQTVSWAVTPKSLGNVNFTVSAEALESQELCGTEVPSVPEHGRKDTVIKPLLVEPEGLEKETTFNSLLCPSGGEVSEELSLKLPPNVVEESARASVSVLGDILGSAMQNTQNLLQMPYGCGEQNMVLFAPNIYVLDYLNETQQLTPEIKSKAIGYLNTGYQRQLNYKHYDGSYSTFGERYGRNQGNTWLTAFVLKTFAQARAYIFIDEAHITQALIWLSQRQKDNGCFRSSGSLLNNAIKGGVEDEVTLSAYITIALLEIPLTVTHPVVRNALFCLESAWKTAQEGDHGSHVYTKALLAYAFALAGNQDKRKEVLKSLNEEAVKKDNSVHWERPQKPKAPVGHFYEPQAPSAEVEMTSYVLLAYLTAQPAPTSEDLTSATNIVKWITKQQNAQGGFSSTQDTVVALHALSKYGAATFTRTGKAAQVTIQSSGTFSSKFQVDNNNRLLLQQVSLPELPGEYSMKVTGEGCVYLQTSLKYNILPEKEEFPFALGVQTLPQTCDEPKAHTSFQISLSVSYTGSRSASNMAIVDVKMVSGFIPLKPTVKMLERSNHVSRTEVSSNHVLIYLDKVSNQTLSLFFTVLQDVPVRDLKPAIVKVYDYYETDEFAIAEYNAPCS	Homo sapiens
5i5k-assembly2.cif.gz_A Structure of complement C5 in complex with eculizumab	13.5	63	195	811	907	0.082	3.629	29	215	1632	LIQVRLSFSNQSEFSLSDVQLEITCRSPEDRDISLMRADDLPPEPEMTLILSGLASHFEHAKRNMSVDEH-GSQPTVHATLGIVRPGQTIRTEED-L---VILPSGPG--NYVLYVRVFASEIPKPILFEHSFGVSGKVI	QIQLKGTVYNYRTSGM---QFCVKMSAVE--GI---CTSESP------------------------VIDHQGTK-----SSKCVR--QKVEGSSSHLVTFTVLPLEIGLHNINF--SLETWF--GKEILVKTLRVVPEGV
EQTYVISAPKIFRVGASENIVIQVYGYTEAFDATISIKSYPDKKFSYSSGHVHLSSENKFQNSAILTIQPKQLPGGQNPVSYVYLEVVSKHFSKSKRMPITYDNGFLFIHTDKPVYTPDQSVKVRVYSLNDDLKPAKRETVLTFIDPEGSEVDMVEEIDHIGIISFPDFKIPSNPRYGMWTIKAKYKEDFSTTGTAYFEVKEYVLPHFSVSIEPEYNFIGYKNFKNFEITIKARYFYNKVVTEADVYITFGIREDLKDDQKEMMQTAMQNTMLINGIAQVTFDSETAVKELSYYSLEDLNNKYLYIAVTVIESTGGFSEEAEIPGIKYVLSPYKLNLVATPLFLKPGIPYPIKVQVKDSLDQLVGGVPVTLNAQTIDVNQETSDLDPSKSVTRVDDGVASFVLNLPSGVTVLEFNVKTDAPDLPEENQAREGYRAIAYSSLSQSYLYIDWTDNHKALLVGEHLNIIVTPKSPYIDKITHYNYLILSKGKIIHFGTREKFSDASYQSINIPVTQNMVPSSRLLVYYIVTGEQTAELVSDSVWLNIEEKCGNQLQVHLSPDADAYSPGQTVSLNMATGMDSWVALAAVDSAVYGVQRGAKKPLERVFQFLEKSDLGCGAGGGLNNANVFHLAGLTFLTNANADDSQENDEPCKLQKKIEEIAAKYKHSVVKKCCYDGACVNNDETCEQRAARISLGPRCIKAFTECCVVASQLRANISHKDMQLGRLHMKTLLPVSKPEIRSYFPESWLWEVHLVPRRKQLQFALPDSLTTWEIQGVGISNTGICVADTVKAKVFKDVFLEMNIPYSVVRGEQIQLKGTVYNYRTSGMQFCVKMSAVEGICTSESPVIDHQGTKSSKCVRQKVEGSSSHLVTFTVLPLEIGLHNINFSLETWFGKEILVKTLRVVPEGVKRESYSGVTLDPRGIYGTISRRKEFPYRIPLDLVPKTEIKRILSVKGLLVGEILSAVLSQEGINILTHLPKGSAEAELMSVVPVFYVFHYLETGNHWNIFHSDPLIEKQKLKKKLKEGMLSIMSYRNADYSYSVWKGGSASTWLTAFALRVLGQVNKYVEQNQNSICNSLLWLVENYQLDNGSFKENSQYQPIKLQGTLPVEARENSLYLTAFTVIGIRKAFDICPLVKIDTALIKADNFLLENTLPAQSTFTLAISAYALSLGDKTHPQFRSIVSALKREALVKGNPPIYRFWKDNLQHKDSSVPNTGTARMVETTAYALLTSLNLKDINYVNPVIKWLSEEQRYGGGFYSTQDTINAIEGLTEYSLLVKQLRLSMDIDVSYKHKGALHNYKMTDKNFLGRPVEVLLNDDLIVSTGFGSGLATVHVTTVVHKTSTSEEVCSFYLKIDTQDIESDYKRIVACASYKPSREESSSGSSHAVMDISLPTGISANEEDLKALVEGVDQLFTDYQIKDGHVILQLNSIPSSDFLCVRFRIFELFEVGFLSPATFTVYEYHRPDKQCTMFYSTSNIKICKCVEADCGQMQEELDLTISAETRKQTACKPEIAYAYKVSITSITVENVFVKYKATLLDIYKTGEAVAEKDSEITFIKKVTCTNAELVKGRQYLIMGKEALQIKYNFSFRYIYPLDSLTWIEYWPRDTTCSSCQAFLANLDEFAEDIFLNGC	9606
2l04-assembly1.cif.gz_A The Solution Structure of the C-terminal Ig-like Domain of the Bacteriophage Lambda Tail Tube Protein	10.1	85	195	23	91	0.076	0.5655	28	215	91	ITC----RSPE---DRDISLMRADDLPPEPEMTLILSGLASHFEHAKRNMSVDEHGSQPTVHATLGIVRPGQTIRTEEDLVILPSGPGNYVLYVRVFASEIPKPILFEHSFGVSGKVI	STTLTVAFQPEGVTDKSFRAVSAD----------------------KTKATVSV---------------------SGMTITVNGVAAGKVNIPVVSGNGE------FAAVAEITVTAS	GAMAAATGMTVTPASTSVVKGQSTTLTVAFQPEGVTDKSFRAVSADKTKATVSVSGMTITVNGVAAGKVNIPVVSGNGEFAAVAEITVTAS	Lambdavirus lambda
2eec-assembly1.cif.gz_A Solution structure of the 23th filamin domain from human Filamin-B	13.5	64	195	38	113	0.076	1.393	28	215	125	IQVRLSFSNQSEFSLSDVQLEITCRSPEDRDISLMRADDLPPEPEMTLILSGLASHFEHAKRNMSVDEHGSQPTVHATLGIVRPGQTIRTEEDLVILPSGPGNYVLYVRVFASEIPKPIL-FEHSFGVSGKVI	IQSEFFI-NTTR------------AGPGTLSVTIEGP----------------------SKVKMDCQETPEGYKV-------------------MYTPMAPGNY--LISVKYG-GPNHIVGSPFKAKVTGQRL	GSSGSSGFKVRVGEPGQAGNPALVSAYGTGLEGGTTGIQSEFFINTTRAGPGTLSVTIEGPSKVKMDCQETPEGYKVMYTPMAPGNYLISVKYGGPNHIVGSPFKAKVTGQRLVSPGSANETSSI	Homo sapiens
4c47-assembly1.cif.gz_C Salmonella enterica trimeric lipoprotein SadB	11.1	65	161	105	177	0.076	1.846	28	215	187	QVRLSFSNQSEFSLSDVQLEITCRSPEDRDISLMRADDLPPEPEMTLILSGLASHFEHAKRNMSVDEHGSQPTVHATLGIVRP--GQTIRTE---------EDLVILP	VIHLDLVNLLSIPVSNLAFNMTW-----------GTKDLPRWKQLLL-----------------------NTKMDSTI-ELLPGAWTNVTLTLKGVSPNNLKYLKIGI	DYFADKHLVEEMKEQQKEQETKINLLEKQQKEQEAKINLLEKQQATIINTTKKVTEVVGRVERKQRLFDYTELDPSQTHYFIINNGNIGLAGRILSIEPIDNGSVIHLDLVNLLSIPVSNLAFNMTWGTKDLPRWKQLLLNTKMDSTIELLPGAWTNVTLTLKGVSPNNLKYLKIGIDMENVIFDSI	Salmonella enterica subsp. enterica serovar Typhimurium str. LT2
3oq3-assembly1.cif.gz_B Structural Basis of Type-I Interferon Sequestration by a Poxvirus Decoy Receptor	9.6	7	198	110	227	0.076	1.051	28	215	329	QTAENQLL-----------PSFFEKTFLIFPSNLPDLEKQKGLYTLGGIANKDYWRDCAAYHSYRERLIQVRLSFSNQ-----SEFSLSDVQLEITCRSPEDRDISLMRADDLPPEPEMTLILSGLASHFEHAKRNMSVDEHGSQPTVHATLGIVRPGQTIRTEEDLVILPSGPGNYVLYVRVFASEIPKPILFEHSFGVSGKVIEKD	TTKNGDCVQGIVRSHIRKPPSCIPETYEL------------GTHDKYGI------------------DLY-------CGILYAKHY--NNIT--------------WYKNN-------QELIIDGT---------KYS---QSGQNL------IIHNPE-----------LEDSGRYDCYVHYDDVRIKNDIVVSRCKILTV-IPSQD	MIDIENEITEFFNKMRDTLPAKDSKWLNPSCMFGGTMNDMAALGEPFSAKCPPIEDSLLSHRYNDKDNVVNWEKIGKTRRPLNRRVKNGDLWIANYTSNDSHRRYLCTVTTKNGDCVQGIVRSHIRKPPSCIPETYELGTHDKYGIDLYCGILYAKHYNNITWYKNNQELIIDGTKYSQSGQNLIIHNPELEDSGRYDCYVHYDDVRIKNDIVVSRCKILTVIPSQDHRFKLILDPKINVTIGEPANITCTAVSTSLLVDDVLIDWENPSGWIIGLDFGVYSILTSSGGITEATLYFENVTEEYIGNTYTCRGHNYYFDKTLTTTVVLE	Ectromelia virus Moscow
7ak0-assembly1.cif.gz_B Human MALT1(329-729) in complex with a chromane urea containing inhibitor	9.2	61	195	254	357	0.076	3.629	28	215	363	ERLIQVRLSFSNQSEFSLSDVQLEITCRS-PEDRDIS----LMRADDLPPEPEMTLILSGLASHFEHAKRNMSVDEHGSQPTVHATLGIVRPGQTIRTEEDLVILPSGPGNYVLYVRVFASEIPKPILFEHSFGVSGKVI	SNVMIIYTSIVYKPPEIIM---CDAYVTDFPLDLDIDPKDANKGTPEE--------TGSYLVSKD--------LPKH----CLYTRLSSLQKLK-------------EHLVFTVCLSYQYSGLEDTVEDKQEVNVGKPLI	DQPLAKDKVALLIGNMNYREHPKLKAPLVDVYELTNLLRQLDFKVVSLLDLTEYEMRNAVDEFLLLLDKGVYGLLYYAGHGYENFGNSFMVPVDAPNPYRSENCLCVQNILKLMQEKETGLNVFLLDMCRVTANIVFGYATCQGAEAFEIQGLANGIFMKFLKDRLLEDKKITVLLDEVAEDMGKCHLTKGKQALEIRSSLSEKRALTDPIQEYSAESLVRNLQWAKAHELPESMCLKFDCGVQIQLGFAAEFSNVMIIYTSIVYKPPEIIMCDAYVTDFPLDLDIDPKDANKGTPEETGSYLVSKDLPKHCLYTRLSSLQKLKEHLVFTVCLSYQYSGLEDTVEDKQEVNVGKPLIAKLDMH	Homo sapiens
2a73-assembly1.cif.gz_A Human Complement Component C3	11	65	195	116	201	0.076	2.588	28	215	635	QVRLSFSNQSEFSLSDV-QLEITCRSPEDRDISLMRADDLPPEPEMTLILSGLASHFEHAKRNMSVDEHGSQPTVHAT--LGIVRPGQTIRTEEDLVILPS--GPGNYVLYVRVFASEIPKPILFEHSFGVSGKVI	TVLYRIFTVNHKLLPVGRTVMVNIENPE----------------GIPV----------------------KQDSLSSQNQLGV----LPLSWD-----IPELVNMGQWK--IRAYYENSPQ-QVFSTEFEVKEYVL	SPMYSIITPNILRLESEETMVLEAHDAQGDVPVTVTVHDFPGKKLVLSSEKTVLTPATNHMGNVTFTIPANRERNKFVTVQATFGTQVVEKVVLVSLQSGYLFIQTDKTIYTPGSTVLYRIFTVNHKLLPVGRTVMVNIENPEGIPVKQDSLSSQNQLGVLPLSWDIPELVNMGQWKIRAYYENSPQQVFSTEFEVKEYVLPSFEVIVEPTEKFYYIYNEKGLEVTITARFLYGKKVEGTAFVIFGIQDGEQRISLPESLKRIPIEDGSGEVVLSRKVLLDGVLRAEDLVGKSLYVSATVILHSGSDMVQAERSGIPIVTSPYQIHFTKTPKYFKPGMPFDLMVFVTNPDGSPAYRVPVAVQGEDTVQSLTQGDGVAKLSINTHPSQKPLSITVRTKKQELSEAEQATRTMQALPYSTVGNSNNYLHLSVLRTELRPGETLNVNFLLRMDRAHEAKIRYYTYLIMNKGRLLKAGRQVREPGQDLVVLPLSITTDFIPSFRLVAYYTLIGASGQREVVADSVWVDVKDSCVGSLVVKSGQSEDRQPVPGQQMTLKIEGDHGARVVLVAVDKGVFVLNKKNKLTQSKIWDVVEKADIGCTPGSGKDYAGVFSDAGLTFTSSSGQQTAQRAELQCPQP	Homo sapiens
1zxq-assembly1.cif.gz_A-2 THE CRYSTAL STRUCTURE OF ICAM-2	8.4	63	192	19	84	0.069	1.649	27	215	192	LIQVRLSFSNQSEFSLSDVQLEITCRSPEDRDISLMRADDLPPEPEMTLILSGLASHFEHAKRNMSVDEHGSQPTVHATLGIVRPGQTIRTEEDLVILPSGPGNYVLYVRVFASEIPKPILFEHSFGVSG	SLEVNCSTTCNQ---------------PEVGGLET--------------------------SLNKILLDEQAQW-------------------KHYLVSNISHDTVLQCHFTCSG----KQESMNSNVSV	KVFEVHVRPKKLAVEPKGSLEVNCSTTCNQPEVGGLETSLNKILLDEQAQWKHYLVSNISHDTVLQCHFTCSGKQESMNSNVSVYQPPRQVILTLQPTLVAVGKSFTIECRVPTVEPLDSLTLFLFRGNETLHYETFGKAAPAPQEATATFNSTADREDGHRNFSCLAVLDLMSRGGNIFHKHSAPKMLEIY	Homo sapiens
6ulm-assembly3.cif.gz_A Crystal structure of human cadherin 17 EC1-2	11	1	197	78	194	0.069	1.244	27	215	194	QVELLFQTAENQLLPSFFEKTFLIFPSNLPDLEKQKGLYTLGGIANKDYWRDCAAYHSYRERLIQVRLSF-----SNQSEFSLSDVQLEITCRSPEDRDISLMRADDLPPEPEMTLILSGLASHFEHAKRNMSVDEHGSQPTVHATLGIVRPGQTIRTE----EDLVILP--SGPGNYVLYVRVFASEIPKPILFEHSFGVSGKVIEK	DNRPTF-------LQSKYEGS--VRQNSRP------------GKPF-----------------LYVNATDLDDPATPNGQ---------LYYQ-IVIQ---------LP------MINNV---------MYFQINN--------KTGAISL------TREGSQE----LNPAKNP-SYNLVISVKDMGGQSENSFSDTTSVDIIVTEN	PMTFSIYEGQEPSQIIFQFKATFELTGETDNIFVIEREGLLYYNRALDRETRSTHNLQVAALVEGPVPITIEVKDINDNRPTFLQSKYEGSVRQNSRPGKPFLYVNATDLDDPATPNGQLYYQIVIQLPMINNVMYFQINNKTGAISLTREGSQELNPAKNPSYNLVISVKDMGGQSENSFSDTTSVDIIVTEN	Homo sapiens
3wo3-assembly1.cif.gz_B Crystal structure of IL-18 in complex with IL-18 receptor alpha	7.5	4	190	194	292	0.069	1.112	27	215	294	LLFQTAENQLLPSFFEKTFLIFPSNLPDLEKQKGLYTLGGIANKDYWRDCAAYHSYRERLIQVRLSFS-NQSEFSLSDVQLEITCRSPEDRDISLMRADDLPPEPEMTLILSGLASHFEHAKRNMSVDE------HGSQPTVHATLGIVRPGQTIRTEEDLVILPS-----GPGNYVLYVRVFASEIPKPILFEHSFGV	PVL------LGPKLNH----VAVE-------------LG-------------------KNVRLNCSALLN------------------EEDVIYWMFGEENGSDP------------------NIHEEKEMRIMTPEGKWHAS----------------KVLRIENIGESNLNVLYNCTV------ASTGGTDTKSFIL	PESCTSRPHITVVEGEPFYLKHCSCSLAHETTKSWYKSSGSQEHVELNPRSSSRIALHDCVLEFWPVELNDTGSYFFQMKNYTQKWKLNVIRRNKHSCFTERQVTSKIVEVKKFFQITCENSYYQTLVNSTSLYKNCKKLLLENNKNPTIKKNAEFEDQGYYSCVHFLHHNGKLFNITKTFNITIVEDRSNIVPVLLGPKLNHVAVELGKNVRLNCSALLNEEDVIYWMFGEENGSDPNIHEEKEMRIMTPEGKWHASKVLRIENIGESNLNVLYNCTVASTGGTDTKSFILVR	Homo sapiens
7ptr-assembly1.cif.gz_A Structure of hexameric S-layer protein from Haloferax volcanii archaea	9.3	64	193	224	350	0.069	2.186	27	215	725	IQVRLSFSNQSEFSLSDVQLEITCRSPEDRDISLMRADDLPPEPEMTLILSGLASHFEHAKR------NMSV-----------DEHGSQPT------VHATLGIVRPGQTIRTEEDLVILPS---GPGNYVLYVRVFASEI-----PKPILFEHSFGVSGK	TDVQYTVTNGID---GNEHVVAM------------DLSDLQNDAT-----------TEQAKEVFRNIGDTSEVGIANSSATNTSGSSTGPTVETADIAYAV--VEIDGAS-----AVGGIETQYLDDSEVDLEVY-DAGVSATAAVGQDATNDITLTIEEG	ERGNLDADSESFNKTIQSGDRVFLGEEISTDAGLGASNPLLTGTAGNSEGVSLDLSSPIPQTTENQPLGTYDVDGSGSATTPNVTLLAPRITDSEILTSSGGDVTGSAISSSDAGNLYVNADYNYESAEKVEVTVEDPSGTDITNEVLSGTDTFVDDGSIGSTSSTGGGVGIDMSDQDAGEYTIILEGAEDLDFGDATETMTLTISSQDEIGIELDSESVTQGTDVQYTVTNGIDGNEHVVAMDLSDLQNDATTEQAKEVFRNIGDTSEVGIANSSATNTSGSSTGPTVETADIAYAVVEIDGASAVGGIETQYLDDSEVDLEVYDAGVSATAAVGQDATNDITLTIEEGGTTLSSPTGQYVVGSEVDINGTATSSDSVAIYVRDDGDWQLLEIGGDNEISVDSDDTFEEEDIALSGLSGDGSSILSLTGTYRIGVIDASDADVGGDGSVDDSLTTSEFTSGVSSSNSIRVTDQALTGQFTTINGQVAPVETGTVDINGTASGANSVLVIFVDERGNVNYQEVSVDSDGTYDEDDITVGLTQGRVTAHILSVGRDSAIGDGSLPSGPSNGATLNDLTGYLDTLDQNNNNGEQINELIASETVDETASDDLIVTETFRLAESSTSIDSIYPDAAEAAGINPVATGETMVIAGSTNLKPDDNTISIEVTNEDGTSVALEDTDEWNNDGQWMVEIDTTDFETGTFTVEADDGDNTDTVNVEVVSERED	Haloferax volcanii DS2
6msv-assembly14.cif.gz_L Structure of the 6th type III domain from human fibronectin	10.3	71	185	6	79	0.063	1.393	26	215	83	SNQSEFS-------LSDVQLEITCRSPEDRDISLMRADDLPPEPEMTLILSGLASHFEHAKRNMSVDEHGSQPTVHATLGIVRPGQTIRT-EEDLVILPSGPG-NYVLYVRVF--ASEIPKPILFE	TEVTETTIVITWTPAPRIGFKLGVR----------PSQ------------------------------GGEAP------------REVTSDSGSIVVSGLTPGVEYVYTIQVLRDGQERDAPIVNK	IPPYNTEVTETTIVITWTPAPRIGFKLGVRPSQGGEAPREVTSDSGSIVVSGLTPGVEYVYTIQVLRDGQERDAPIVNKVVTP	Homo sapiens
7t0r-assembly1.cif.gz_G Crystal structure of the anti-CD4 adnectin 6940_B01 as a complex with the extracellular domains of CD4 and ibalizumab fAb	5.8	63	191	9	93	0.063	5.088	26	215	93	LIQ-------VRLSFSNQSEFSLSDVQLEITCRSPEDRDISLMRADDLPPEPEMTLILSGLASHFEHAKRNMSVDEHGSQPTVHATLGIVRP-GQTIRTEEDLVILPSGPGNYVLYVRVFASEIPKPILFEHSFGVS	LEVVAATPTSLLISWDAPA---VTVHSYHIQ----------YWPLGSY---------------------------QR------YQVF-SVPGSKSTATISG----L-KPGVEYQIRVYAETGGAQSMGWIQIGYRTE	GVSDVPRDLEVVAATPTSLLISWDAPAVTVHSYHIQYWPLGSYQRYQVFSVPGSKSTATISGLKPGVEYQIRVYAETGGAQSMGWIQIGYRTE	synthetic construct
7kv7-assembly1.cif.gz_AAA Surface glycan-binding protein B from Bacteroides fluxus in complex with laminaritriose	5.9	61	194	10	75	0.063	7.548	26	215	248	ERLIQVRLSFSNQSEFSLSDVQLEITCRSPEDRDISLMRADDLPPEPEMTLILSGLASHFEHAKRNMSVDEHGSQPTVHATLGIVRPGQTIRTEEDLVILPSGPGNYVLYVRVFASEIPKPILFEHSFGVSGKV	PNV----VTLKNTSS--LKLVVTW-------------------------------------------DLGNG----------------VTAK-GEEVVASYPFANTYTIAMTAYNT--GGSTTITQTITIANND	SFTATPGSNPNVVTLKNTSSLKLVVTWDLGNGVTAKGEEVVASYPFANTYTIAMTAYNTGGSTTITQTITIANNDESQIEPKAIILAGGLTGSKTWVFDRAHDGHFGVGPGAGNPDYNGTPSWWSCPAEGKAECALYENEFSFHLDGGYNMTWVNKGKIYTNGAGKDKLPGVATVPGAGDFDVEYIPKEAYTFTVDGDKLKLSDDAFFGHFAGTSTYTIKTLNENELYLECSSAVESGNGWWYRFVPK	Bacteroides fluxus YIT 12057
6k3f-assembly1.cif.gz_D Crystal Structure of beta-Arrestin 2 in Complex with CXCR7 Phosphopeptide	19.6	63	195	208	343	0.063	1.316	26	215	343	LIQVRLSFSNQSEFSLSDVQLEITCRSPEDRDISL------------MRADDLPPEPEMTL-----ILSGLASHFEHAKRNMSVD---EHGSQPTVHATLGIVRPGQTIRTEEDLVILPSGPGNYVLYVRVFASEIPKPILFEHSFGVSGKVI	PLNVNVHVTNNSAKTVKKIRVSVRQY----ADICLFSTAQYKCPVAQLEQDDQVS-PSSTFCKVYTITPLLSDNRE--KRGLALDGQLKHEDTNL--ASSTIVKEGA---NKEVLGILV----SYRVKVKLVVSRG-GDVSVELPFVLMHPKP	RVFKKSSPNCKLTVYLGKRDFVDHLDKVDPVDGVVLVDPDYLKDRKVFVTLTCAFRYGREDLDVLGLSFRKDLFIATYQAFPPMPNPPRPPTRLQDRLLKKLGQHAHPFFFTIPQNLPCSVTLQPGPEDTGKACGVDFEIRAFCAKSIEEKSHKRNSVRLIIRKVQFAPETPGPQPSAETTRHFLMSDRRSLHLEASLDKELYYHGEPLNVNVHVTNNSAKTVKKIRVSVRQYADICLFSTAQYKCPVAQLEQDDQVSPSSTFCKVYTITPLLSDNREKRGLALDGQLKHEDTNLASSTIVKEGANKEVLGILVSYRVKVKLVVSRGGDVSVELPFVLMHPKP	Rattus norvegicus
6ljl-assembly1.cif.gz_A Crystal Structure of exoHep-Y390A/H555A complexed with a tetrasaccharide substrate	8.5	80	207	58	136	0.063	6.025	26	215	841	DVQLEITCRSPEDRDISLMRADDLPPEPEMTLILSGLASHFEHAKRNMSVDEHGSQPTVHATLGIVRPGQTIRTEEDLVILPSGPGNYVLYVRVFASEIPKPILF-EHSFGVSGKVIEKDFSDLNQLIY	KVVYRIRISQDKN-------------FRKDVL-------------------------TGERAWAFFNPFQCL-----------AQGKWYWQHAYVTPEG-TEEWSPVYQFYIDKDTPEFNPPTLEKVLA	AVIKVSEETLMYEVRATPSPADGTYVKVNPPRFMWPDKFPHLGPVLDGVPGQVDEKPKVVYRIRISQDKNFRKDVLTGERAWAFFNPFQCLAQGKWYWQHAYVTPEGTEEWSPVYQFYIDKDTPEFNPPTLEKVLARYPSHHPRVLLDADDWENIIAKNNNNPEARTYMDKASQCISRPLKHLQEEIDTTNVVTLTNIVQRESALIRESRKIVDREEANVEALVRAYLLTKDEKYYREGINRLSEILSWQKSKYFAGDFNLSTLLSMSTSAYDGFYNLLSPEEKQLLLDNIRKIGDKFYNEYVNHLENRIADNHVWQMTFRILTMAAFATVGEIPEASVWTDYCYNEWISRLPGLHKDGGWHNGDAAFHVNIRTLIEVPVFFSRISGFNFFADPWYNNNALYVIYQQPPFSKSGGHGNSHEGQRSPNGGRIGYADALARECNNPWAAAYVHEIMQEDPDILSKAFEAKPADLTWYRCTTPKERPAYSKHLSELPESKVFKQTGTALMNTDIGHHANNAMLSFRSSPYGSTSAALANQNAFNTFFGGKAIFYSSGHRTGFTDDHCMYAYRNTRAHNSILVNGMGQKIGTEGYGWIPRYYEGEEISYVVGDASNAYGKVVSPLWLERGRLSGTQFTPEKGWDENKLEFFRRHVVQLGRSGLFVVYDELAGKEPVEWNYLLHTVELPMEVVKEEGGLRILGKNKADGISIAHLYSSQEMTYAQTDTFFVAALDWKKRLGKALPNHYHFTATTAPCNKVFFLNIIDVHGNNRADAVINHQGNHITVEGWVIECNLDSEGKAFLHIENKQNGASLDFNYNSNKGATTIVDQVDGKRIEKRLVDSLP	Bacteroides intestinalis DSM 17393
8fia-assembly1.cif.gz_A-2 The structure of fly Teneurin self assembly	7.4	62	195	170	274	0.063	3.43	26	215	1772	RLIQV-----------RLSFS--NQS---EFSLSDVQLEITCRSPEDRDISLMRADDLPPEPEMTLILSGLASHFEHAKRNMSVDEHGSQPTVHATLGIVRPGQTIRTEEDLVILP-S----------GPGNYVLYVRVFASEIPKPILFEHSFGVSGKVI	GLNLVYHSSRAAGYLSTIKLQLTPDVIPTS--LHLIHLRI------------------------------------------TIEGI----LFERIFE-ADPGIKF-------TYAWNRLNIYRQRVYGVTTAVVKVGYQYTDCTDIVWDIQTTKLSGHDM
PAITASFFERMKFLIDESSLQNYAKLETFNESRSAVIRGRVVTSLGMGLVGVRVSTTTLLEGFTLTRDDGWFDLMVNGGGAVTLQFGRAPFRPQSRIVQVPWNEVVIIDLVVMSMSEETTHTCFAHDYDLMKPVVLASWKHGFQGACPDRSAILAESQVIQESLQIPGTGLNLVYHSSRAAGYLSTIKLQLTPDVIPTSLHLIHLRITIEGILFERIFEADPGIKFTYAWNRLNIYRQRVYGVTTAVVKVGYQYTDCTDIVWDIQTTKLSGHDMSISEVGGWNLDIHHRYNFHEGILQKGDGSNIYLRNKPRIILTTMGDGHQRPLECPDCDGQATKQRLLAPVALAAAPDGSLFVGDFNYIRRIMTDGSIRTVVKLNATRVSYRYHMALSPLDGTLYVSDPESHQIIRVRDTNDYSQPELNWEAVVGSGERCLPGDEAHCGDGALAKDAKLAYPKGIAISSDNILYFADGTNIRMVDRDGIVSTLIGNHPIPCEGTLKLEEMHLRWPTELAVSPMDNTLHIIDDHMILRMTPDGRVRVISGRPLHCATDTDLATHATLVMPQSIAFGPLGELYVAESDSQRINRVRVIGTDGRIAPFAGAESKCNCLERGCDCFEAEHYLATSAKFNTIAALAVTPDSHVHIADQANYRIRSVMSSIPEASPSREYEIYAPDMQEIYIFNRFGQHVSTRNILTGETTYVFTYNVNTSNGKLSTVTDAAGNKVFLLRDYTSQVNSIENTKGQKCRLRMTRMKMLHELSTPDNYNVTYEYHGPTGLLRTKLDSTGRSYVYNYDEFGRLTSAVTPTGRVIELSFDLSVKGAQVKVSENAQKEMSLLIQGATVIVRNGAAESRTTVDMDGSTTSITPWGHNLQMEVAPYTILAEQSPLLGESYPVPAKQRTEIAGDLANRFEWRYFVRRQQPVTEVGRKLRVNGDNVLTLEYDRETQSVVVMVDDKQELLNVTYDRTSRPISFRPQSGDYADVDLEYDRFGRLVSWKWGVLQEAYSFDRNGRLNEIKYGDGSTMVYAFKGSLPLKVTTPRRSDYLLQYDDAGALQSLTTPRGHIHAFSLQTSLGFFKYQYYSPINRHPFEILYNDEGQILAKIHPHQSGKVAFVHDTAGRLETILAGLSSTHYTYQDTTSLVKSVEVQEPGFELRREFKYHAGILKDEKLRFGSLASARYKYAYDGNARLSGIEMAIDDKELPTTRYKYSQNLGQLEVVQDLKITRNAFNRTVIQDSAKQFFAIVDYDQHGRVKSVLMNVKNIDVFRLELDYDLRNRIKSQKTTFGRSTAFDKINYNADGHVVEVLGTNNWKYLFDENGNTVGVVDQGEKFNLGYDIGDRVIKVGDVEFNNYDARGFVVKRGEQKYRYNNRGQLIHSFERERFQSWYYYDDRSRLVAWHDNKGNTTQYYYANPRTPHLVTHVHFPKISRTMKLFYDDRDMLIALEHEDQRYYVATDQNGSPLAFFDQNGSIVKEMKRTPFGRIIKDTKPEFFVPIDFHGGLIDPHTKLVYTEQRQYDPHVGQWMTPLWETLATEMSHPTDVFIYRYHNNDPINPNKPQNYMIDLDSWLQLFGYDLNNMQSSRYTKLAQYTPQASIKSNTLAPDFGVISGLECIVEKTSEKFSDFDFVPKPLLKMEPKMRNLLPRVSYRRGVFGEGVLLSRIGGRALVSVVDVVQDVVSSVFNNSYFLDLHFSIHDQDVFYFVKVLKLRDDNEELRRGMFNISTHELRLHGPDAVVIIKYGVDPEQERHRILKHAHKRADIHSIHKYPQLADDPGN	7227
2vmf-assembly2.cif.gz_B Structural and biochemical evidence for a boat-like transition state in beta-mannosidases	10.4	65	191	211	303	0.057	2.446	25	215	840	QVRLSFS---N---QSEFSLSDVQLEITCRSPEDRDISLMRADDLPPEPEMTLILSGLASHFEHAKRNMSVDEHGSQPTVHATLGIVRPG-QTIRTEEDLVILPSG----P------GNYVLYVRVFASEIPKPILFEHSFGVS	NARLSNELIVNQIVPQKIP---AEVRVN----------VSLNGT-------TV----------------------TEVKQQVTL---QPGINHITL---PAEVTNPVRWMPNGWGTPTLYDFSAQIACGD---RIVAEQSHRIG	GNDTSEVMLLDTGWEFSQSGTEKWMPATVPGTVHQDLISHELLPNPFYGMNEKKIQWVENEDWEYRTSFIVSEEQLNRDGIQLIFEGLDTYADVYLNGSLLLKADNMFVGYTLPVKSVLRKGENHLYIYFHSPIRQTLPQYASNGFNYPADNDHHEKHLSVFSRKAPYSYGWDWGIRMVTSGVWRPVTLRFYDIATISDYYVRQLSLTDENARLSNELIVNQIVPQKIPAEVRVNVSLNGTTVTEVKQQVTLQPGINHITLPAEVTNPVRWMPNGWGTPTLYDFSAQIACGDRIVAEQSHRIGLRTIRVVNEKDKDGESFYFEVNGIPMFAKGANYIPQDALLPNVTTERYQTLFRDMKEANMNMVRIWGGGTYENNLFYDLADENGILVWQDFMFACTPYPSDPTFLKRVEAEAVYNIRRLRNHASLAMWCGNNEILEALKYWGFEKKFTPEVYQGLMHGYDKLFRELLPSTVKEFDSDRFYVHSSPYLANWGRPESWGTGDSHNWGVWYGKKPFESLDTDLPRFMSEFGFQSFPEMKTIAAFAAPEDYQIESEVMNAHQKSSIGNSLIRTYMERDYIIPESFEDFVYVGLVLQGQGMRHGLEAHRRNRPYCMGTLYWQLNDSWPVVSWSSIDYYGNWKALHYQAKRAFAPVLINPIQQNDSLSVYLISDRLDTMEQMTLEMKVVDFDGKTLGKKIQVHSLEVPANTSKCVYRAKLDGWLTPEDCRRSFLKLILKDSGHQVAESVHFFRKTKDLQLPPTSVSYQMKQTDGKCELTLFSSMLAKDIFIETPLQGARYSDNFFDLLPGERKKVIITSPRIKKGEELPVNIKHIRETYKEHH	Bacteroides thetaiotaomicron VPI-5482
3pdd-assembly1.cif.gz_A Structures of Clostridium thermocellum CbhA fibronectin(III)-like modules	11.2	65	195	18	89	0.051	5.088	24	215	190	QVRLSFSNQSEFSLSDVQLEITCRSPEDRDISLMRADDLPPEPEMTLILSGLASHFEHAKRNMSVDEHGSQPTVHATLGIVRPGQTIRTEEDLVILPSG-PGNYVLYVRVFASEIPKPILF-EHSFGVSGKVI	DINISATVKSKTPVSKVE--------------FYNGD--------------------------------------TLI------SSDTTAPYTAKITGAAVGAYNLKAVAVLSD-GRRIESPVTPVLV--KVI	MVTIDSPVAGERFEAGKDINISATVKSKTPVSKVEFYNGDTLISSDTTAPYTAKITGAAVGAYNLKAVAVLSDGRRIESPVTPVLVKVIVKPTVKLTAPKSNVVAYGNEFLKITATASDSDGKISRVDFLVDGEVIGSDREAPYEYEWKAVEGNHEISVIAYDDDDAASTPDSVKIFVKQARLEHHHHHH	Acetivibrio thermocellus ATCC 27405
4kh9-assembly1.cif.gz_A Crystal structure of a DUF4785 family protein (lpg0956) from Legionella pneumophila subsp. pneumophila str. Philadelphia 1 at 2.00 A resolution	9.7	64	194	172	260	0.051	1.846	24	215	361	IQVRLSFS---NQSEFSLSDVQLEITCRSPEDRDISLMRADDLPPEPEMTLILSGLASHFEHAKRNMSVDEHGSQPTVHATLGIVRPGQTIRTEEDLVILPSGPGNYVLYVRVFASEIPKPILFEHSFGVSGKV	DKLKATISLHNDITEYDVNDVDARLV-----------------GPKGQ-VIS--------------LNLTKLKSN-VFEGTATLDSE------------LNDRGENWYLETDVQTEYGQEIIRRSGHTAFSYSI	GFTLPRQPTKAYECENCSQLSRENLHDKWEITNNISNVRRSYGYKERISLEQLQRGVIISTLAPGAVVRITPLQNKSIPELLIKTPKNQLLPLKEASSLYNQDDEVGNNPLAITKHQAMLQIKPELGYGKFILKSKDITNKYADAYMISVLDKFSITYLEVETDSLHYQYGDKLKATISLHNDITEYDVNDVDARLVGPKGQVISLNLTKLKSNVFEGTATLDSELNDRGENWYLETDVQTEYGQEIIRRSGHTAFSYSIPSASLMNVKKLSSKPLTFVVTVDVATASRYALQSVLFQKGEARPIQTSQRAQWLEPGKHVLQFTFDNLSDDNLYLGYLRLIDYGQLKTVYQYNQPVKLSQL	Legionella pneumophila subsp. pneumophila str. Philadelphia 1
7kxr-assembly1.cif.gz_A Protective antigen pore translocating lethal factor N-terminal domain	7.7	65	184	188	299	0.051	3.43	24	215	562	QVRLSFSNQSEFSLSDVQLEITCRSPEDRDISLMRADDLPPEPEMTLILSGLASHFEHAKRNMSVDEHGSQPTVHA----TLGIVRPGQT--------IR------------TEE-----------DLVILPSGPGNYVLYVRVFASEIPKPILF	NANIRYVNTGTAPIYNVLPTTSLVLGK----------------NQTLA------------------------TIKAKENQLSQILAPNNYYPSKNLAPIALNAQDDFSSTPITMNYNQFLELEKTKQLRLDT---DQVYGNIATYNFENGRVRVD	TVPDRDNDGIPDSLEVEGYTVDVKNKRTFLSPWISNIHEKKGLTKYKSSPEKWSTASDPYSDFEKVTGRIDKNVSPEARHPLVAAYPIVHVDMENIILSKNEDQSTQNTDSQTRTISKNTSTSRTHTSEVHGNAEVHASFFDIGGSVSAGFSNSNSSTVAIDHSLSLAGERTWAETMGLNTADTARLNANIRYVNTGTAPIYNVLPTTSLVLGKNQTLATIKAKENQLSQILAPNNYYPSKNLAPIALNAQDDFSSTPITMNYNQFLELEKTKQLRLDTDQVYGNIATYNFENGRVRVDTGSNWSEVLPQIQETTARIIFNGKDLNLVERRIAAVNPSDPLETTKPDMTLKEALKIAFGFNEPNGNLQYQGKDITEFDFNFDQQTSQNIKNQLAELNATNIYTVLDKIKLNAKMNILIRDKRFHYDRNNIAVGADESVVKEAHREVINSSTEGLLLNIDKDIRKILSGYIVEIEDTEGLKEVINDRYDMLNISSLRQDGKTFIDFKKYNDKLPLYISNPNYKVNVYAVTKENTIINPSENGDTSTNGIKKILIFSKKGYEIG	Bacillus anthracis
7u08-assembly1.cif.gz_A Structure of CD148 fibronectin type III domain 1 and 2	10.5	62	185	96	190	0.045	2.446	23	215	193	RLI-----QVRLSFSNQSEFSLSDVQLEITCRSPEDRDISLMRADDLPPEPEMTLILSGL----------ASHFEHAKRNMSVDEHGSQPTVHATLGIVRPGQTIRTEEDLVILPSGPG-NYVLYVRVFASEIP--KPILFE	RVALTGVRKAALSWSNGNG--TASCRMLLESIGSH----------------RLQVNISGLKPGVQYNINPYLLQSNS--------------RDTE-VLLVGLE--------------PGTRYNATVYSQAANGTEGQPQAIE	PSPVFDIKAVSISPTNVILTWKSNDTAASEYKYVVKHKMENEKTITVVHQPWCNITGLRPATSYVFSITPGIGNETWGDPRVIKVITEPIPVSDLRVALTGVRKAALSWSNGNGTASCRMLLESIGSHRLQVNISGLKPGVQYNINPYLLQSNSRDTEVLLVGLEPGTRYNATVYSQAANGTEGQPQAIEFRT	Homo sapiens
6ff3-assembly1.cif.gz_A Crystal structure of Drosophila neural ectodermal development factor Imp-L1 with Human IGF-I	8.4	63	197	21	108	0.045	1.745	23	215	207	LIQVRLSFSNQSEFSLSDVQLEITCRSPEDRDISLMRADDLPPEPEMTLILSGLASHFEHAKRNMSVDEHGSQPTVHATLGIVRPGQTIRTEEDLVILPSGP---GNYVLYVRVFASEIPKPILFEHSFGV----SGKVIEK	TIEIVCEMMGSQ---VPSIQWVVG-HLPRS------ELDDLDSNQV---------------APSAIV-------RVRSS-------HII-----------DHVLSEARTYTCVGRTGS----KTIYASTVVHPPRSSRLTPE	ADWLKFTKTPPTKLQQADGATIEIVCEMMGSQVPSIQWVVGHLPRSELDDLDSNQVAPSAIVRVRSSHIIDHVLSEARTYTCVGRTGSKTIYASTVVHPPRSSRLTPEKTYPGAQKPRIIYTEKTHLDLMGSNIQLPCRVHARPRAEITWLNNENKEIVQGHRHRVLANGDLLISEIKWEDMGNYKCIARNVVGKDTADTFVYPVLN	Drosophila melanogaster
8iyk-assembly1.cif.gz_J Tail tip conformation 1 of phage lambda tail	12.5	65	191	634	712	0.045	7.985	23	215	861	QVRLSFSNQSEFSLSDVQLEITCRSPEDRDISLMRADDLPPEPEMTLILSGLASHFEHAKRNMSVDEHGSQPTVHATLGIVRPGQTIRTEEDLVILPS-GPGNYVLYVRVFASEIPKPILFEHSFGVS	EYQVLARWDTPKVVKGVSFLLRL---------TVTADDG----------------------------------SERL------VSTARTTETTYRFTQLALGNYRLTVRAVNAWGQQGDPASVSFRIA	MGKGSSKGHTPREAKDNLKSTQLLSVIDAISEGPIEGPVDGLKSVLLNSTPVLDTEGNTNISGVTVVFRAGEQEQTPPEGFESSGSETVLGTEVKYDTPITRTITSANIDRLRFTFGVQALVETTSKGDRNPSEVRLLVQIQRNGGWVTEKDITIKGKTTSQYLASVVMGNLPPRPFNIRMRRMTPDSTTDQLQNKTLWSSYTEIIDVKQCYPNTALVGVQVDSEQFGSQQVSRNYHLRGRILQVPSNYNPQTRQYSGIWDGTFKPAYSNNMAWCLWDMLTHPRYGMGKRLGAADVDKWALYVIGQYCDQSVPDGFGGTEPRITCNAYLTTQRKAWDVLSDFCSAMRCMPVWNGQTLTFVQDRPSDKTWTYNRSNVVMPDDGAPFRYSFSALKDRHNAVEVNWIDPNNGWETATELVEDTQAIARYGRNVTKMDAFGCTSRGQAHRAGLWLIKTELLETQTVDFSVGAEGLRHVPGDVIEICDDDYAGISTGGRVLAVNSQTRTLTLDREITLPSSGTALISLVDGSGNPVSVEVQSVTDGVKVKVSRVPDGVAEYSVWELKLPTLRQRLFRCVSIRENDDGTYAITAVQHVPEKEAIVDNGAHFDGEQSGTVNGVTPPAVQHLTAEVTADSGEYQVLARWDTPKVVKGVSFLLRLTVTADDGSERLVSTARTTETTYRFTQLALGNYRLTVRAVNAWGQQGDPASVSFRIAAPAAPSRIELTPGYFQITATPHLAVYDPTVQFEFWFSEKQIADIRQVETSTRYLGTALYWIAASINIKPGHDYYFYIRSVNTVGKSAFVEAVGRASDDAEGYLDFFKGKITESHLGKELLEKVELTEDNASRLEEFSKEWKDASDKWNA	Escherichia phage Lambda
4lu1-assembly1.cif.gz_B Crystal structure of the uncharacterized Maf protein YceF from E. coli, mutant D69A	11.7	163	212	92	139	0.04	7.985	22	215	178	GPGNYVLYVRVFASEIPKPILFEHSFGVS-GKVIEKDFSDLNQLIYSASSE	NIVTFYTGLALFNSANGHLQTEVEPFDVHFRHLS---EAEIDNYVRKFKSE	KLILASTSPWRRALLEKLQISFECAAPEVDETPRSDESPRQLVLRLAQEKAQSLASRYPDHLIIGSAQVCVLDGEITTEENARLQLRKASGNIVTFYTGLALFNSANGHLQTEVEPFDVHFRHLSEAEIDNYVRKFKSEGFGITLFERLEGRDPNTLVGLPLIALCQMLRREGKNPLM	Escherichia coli K-12
8iyd-assembly1.cif.gz_Y Tail cap of phage lambda tail	10	65	193	176	244	0.04	7.548	22	215	244	QVRLSFSNQSEFSLSDVQLEITCRSPEDRDISLMRADDLPPEPEMTLILSGLASHFEHAKRNMSVDEHGSQPTVHATLGIVRPGQTIRTEEDLVILPSGPGNYVLYVRVFASEIPKPILFEHSFGVSGK	STTLTVAFQPE-------------GVTDKSFRAVSAD----------------------KTKATVSVSG---------------------MTITVNGVAAGKVNIPVVSGNGE----FAAVAEITVTAS	VPNPTMPVKGAGTTLWVYKGSGDPYANPLSDVDWSRLAKVKDLTPGELTAESYDDSYLDDEDADWTATGQGQKSAGDTSFTLAWMPGEQGQQALLAWFNEGDTRAYKIRFPNGTVDVFRGWVSSIGKAVTAKEVITRTVKVTNVGRPSMAEDRSTVTAATGMTVTPASTSVVKGQSTTLTVAFQPEGVTDKSFRAVSADKTKATVSVSGMTITVNGVAAGKVNIPVVSGNGEFAAVAEITVTAS	Escherichia phage Lambda
3uoa-assembly1.cif.gz_C Crystal structure of the MALT1 paracaspase (P21 form)	8.8	61	195	261	357	0.04	6.744	22	215	363	ERLIQVRLSFSNQSEFSLSDVQLEITCRS-PEDRDISLMRADDLPPEPEMTLILSGLASHFEHAKRNMSVDEHGSQPTVHATLGIVRPGQTIRTEEDLVILPSGPGNYVLYVRVFASEIPKPILFEHSFGVSGKVI	SNVMIIYTSIVYKPPEIIM---CDAYVTDFPLDLDID---PKD-----------ANKGTPEETGS---YLVSH----CLYTRLSSLQKLK-------------EHLVFTVCLSYQYSGL--TVEDKQEVNVGKPLI	MLAKDKVALLIGNMNYREHPKLKAPLVDVYELTNLLRQLDFKVVSLLDLTEYEMRNAVDEFLLLLDKGVYGLLYYAGHGYENFGNSFMVPVDAPNPYRSENCLCVQNILKLMQEKETGLNVFLLDMCRKRNDYDDTIPILDALKVTANIVFGYATCQGAEAFEIQHSGLANGIFMKFLKDRLLEDKKITVLLDEVAEDMGKCHLTKGKQALEIRSSLSEKRALTDPIQNLQWAKAHELPESMCLKFDCGVQIQLGFAAEFSNVMIIYTSIVYKPPEIIMCDAYVTDFPLDLDIDPKDANKGTPEETGSYLVSHCLYTRLSSLQKLKEHLVFTVCLSYQYSGLTVEDKQEVNVGKPLIAKLDMH	Homo sapiens
1l3w-assembly1.cif.gz_A C-cadherin Ectodomain	10.2	1	195	216	326	0.04	2.588	22	215	540	QVELLFQTAENQLLPSFFEKTFLIFPSNLPDLEKQKGLYTLGGIANKDYWRDCAAYHSYRERLIQV-RLSFS------NQSEFSLSDVQLEITCRSPEDRDISLMRADDLPPEPEMTLILSGLASHFEHAKRNMSVDEHGSQPTVHATLGIVRPGQTIRTEEDLVILPSGPGNYVLYVRVFAS---EIPKPILFEHSFGVSGKVI	DNAPIF---D----PKTYTALVP------ENEI---------G--------------------FEVQRLSVTDLDMPGTPAWQAV------YKIRVNE------------------------------GGFFNITTDPESNQGILT-TAKGLD------FE--------LRKQYVLQITVENAEPFSVPLP-TSTATVTVTVEDV	DWVIPPIKVSENERGPFPKRLVQIKSNKDRFNKVYYSITGQGADNPPQGVFRIEWETGWMLVTRPLDREEYDKYVLSSHAVSENGSPVEEPMEITINVIDQNDNRPKFTQDVFRGSVREGVQPGTQVMAVSATDEDDNIDSLNGVLSYSILKQDPEEPIPNLFTINRETGVISLIGTGLDREKFPEYTLTVQATDLEGAGLSVEGKAIIQITDANDNAPIFDPKTYTALVPENEIGFEVQRLSVTDLDMPGTPAWQAVYKIRVNEGGFFNITTDPESNQGILTTAKGLDFELRKQYVLQITVENAEPFSVPLPTSTATVTVTVEDVNEAPFFVPAVSRVDVSEDLSRGEKIISLVAQDPDKQQIQKLSYFIGNDPARWLTVNKDNGIVTGNGNLDRESEYVKNNTYTVIMLVTDDGVSVGTGTGTLILHVLDVNDNGPVPSPRVFTMCDQNPEPQVLTISDADIPPNTYPYKVSLSHGSDLTWKAELDSKGTSMLLSPTQQLKKGDYSIYVLLSDAQNNPQLTVVNATVCSCEGKAIKCQ	Xenopus laevis
6d1p-assembly1.cif.gz_B Apo structure of Bacteroides uniformis beta-glucuronidase 3	9.5	140	194	625	678	0.04	8.448	22	215	779	ATLGIVR--------PGQTIRTEEDLVILPSGPGNYVLYVRVFASEIPKPILFEHSFGVSGKV	VSQGRKKRNSQDFPAAGLRWN-------VPLREGNNKITATGYDGKL--RLDDEIQQEYQTRT	LIPTDRKQRLTEHWEFIRQDMGSIWEVMRPITGAGKPETVPLWQKVTLPHCFNAEDAVDPDVNYYQGPGWYRTMLNIENPYTNGRTCLEFEGAGQKTEVYVYTTRIASHVGGYDEWKADITEAVEAFRRTPLCRERFGGKIPIAIRCDNSRDTEMIPSDMSDFNLYGGLYRYVNLVYTPAVHFEQIRIEATTDEKGKQGSISIDIAFGGLKEFSLRVFSPEGKEVNSISSELSSYQISLKRPQLWSPHSPALYTCVAELIDNGDTLRTTQHFGFRHFRFEEKGPFYLNGERLLLRGTHRHEDHAGVGAALTEEMMRTEMQQIKEMGANFIRLGHYQQSGIILRLCDELGLLVWEEIPWCRGGLGGESYKNQARRMLTNMIEQHRNHPSVILWGLGNENDWPGDFQTFEKDSIRAFMGELHDLAHRLDPTRSTAIRRCEFCKDIVDVYSPTIWAGWYGRRFRNYREMETAGINATTRFLHAEWGGDSHAGRHMEVNKEKGIDNFDIEAADRNGDWSESYIIRLFDWHLKEQETMPRLTGSLFWTFKDFSTPLRPDNPIPYVNQKGVVQRDGTPKESYYVFQSYWSSKPMLHIYGHSWPVRWGKPGEPKEILVYSNCPEVELFVNGVSQGRKKRNSQDFPAAGLRWNVPLREGNNKITATGYDGKLRLDDEIQQEYQTRTWGKPSRILLTQTAQDAETILVQAELIDENGIRCLDACQFIEFGCTDSEALLRNQGTAQGSRRIQAANGRASIRVNKQHAPVVVSASDSKRILKTALISVSG	Bacteroides uniformis str. 3978 T3 ii
6d1p-assembly1.cif.gz_A Apo structure of Bacteroides uniformis beta-glucuronidase 3	10.6	140	197	628	684	0.04	6.744	22	215	781	ATLGIVR--------PGQTIRTEEDLVILPSGPGNYVLYVRVFASEIPKPILFEHSFGVSGKVIEK	VSQGRKKRNSQDFPAAGLRWN-------VPLREGNNKITATGYDGKL--RLDDEIQQEYQTRTWGK	LIPTDRKQRLTEHWEFIRQDMGSIWEVMRPITGAGKPETVPLWQKVTLPHCFNAEDAVDPDVNYYQGPGWYRTMLNIENPYTNGRTCLEFEGAGQKTEVYVYTTRIASHVGGYDEWKADITEAVEAFRRTPLCRERFGGKIPIAIRCDNSRDTEMIPSDMSDFNLYGGLYRYVNLVYTPAVHFEQIRIEATTDEKGKQGSISIDIAFGGLKEFSLRVFSPEGKEVNSISSELTEISSYQISLKRPQLWSPHSPALYTCVAELIDNGDTLRTTQHFGFRHFRFEEKGPFYLNGERLLLRGTHRHEDHAGVGAALTEEMMRTEMQQIKEMGANFIRLGHYQQSGIILRLCDELGLLVWEEIPWCRGGLGGESYKNQARRMLTNMIEQHRNHPSVILWGLGNENDWPGDFQTFEKDSIRAFMGELHDLAHRLDPTRSTAIRRCEFCKDIVDVYSPTIWAGWYGRRFRNYREMETAGINATTRFLHAEWGGDSHAGRHMEVNKEKGIDNFDIEAADRNGDWSESYIIRLFDWHLKEQETMPRLTGSLFWTFKDFSTPLRPDNPIPYVNQKGVVQRDGTPKESYYVFQSYWSSKPMLHIYGHSWPVRWGKPGEPKEILVYSNCPEVELFVNGVSQGRKKRNSQDFPAAGLRWNVPLREGNNKITATGYDGKLRLDDEIQQEYQTRTWGKPSRILLTQTAQDAETILVQAELIDENGIRCLDACQFIEFGCTDSEALLRNQGTAQGSRRIQAANGRASIRVNKQHAPVVVSASDSKRILKTALISVS	Bacteroides uniformis str. 3978 T3 ii
3vd3-assembly1.cif.gz_D E. coli (lacZ) beta-galactosidase (N460D)	10.6	52	195	603	715	0.04	8.448	22	215	1011	DCAAYHSYRE-RLIQV----RLSFSNQSEF-SLSDVQLEITCRSPEDRDISLMRADDLPPEPEMTLILSGLASHFEHAKRNMSVDEHGSQPTVHATLGIVRPG--QTIRTEEDLVIL--PSGPGNYVLYVRVFASEI----PKPILF-EHSFGVSGKVI	PALTEAKHQQQFFQFRLSGQTIEVTSEYLFRHSDNELLHWM--------VALDG---------KPLA------------------------SGEVPLD-VAPQGKQLIELPE----LPQPESAGQLWLTVRVVQPNATAWSEAGHISAWQQWRLAENLS	RRDWENPGVTQLNRLAAHPPFASWRNSEEARTDRPSQQLRSLNGEWRFAWFPAPEAVPESWLECDLPEADTVVVPSNWQMHGYDAPIYTNVTYPITVNPPFVPTENPTGCYSLTFNVDESWLQEGQTRIIFDGVNSAFHLWCNGRWVGYGQDSRLPSEFDLSAFLRAGENRLAVMVLRWSDGSYLEDQDMWRMSGIFRDVSLLHKPTTQISDFHVATRFNDDFSRAVLEAEVQMCGELRDYLRVTVSLWQGETQVASGTAPFGGEIIDERGGYADRVTLRLNVENPKLWSAEIPNLYRAVVELHTADGTLIEAEACDVGFREVRIENGLLLLNGKPLLIRGVNRHEHHPLHGQVMDEQTMVQDILLMKQNNFNAVRCSHYPNHPLWYTLCDRYGLYVVDEANIETHGMVPMNRLTDDPRWLPAMSERVTRMVQRDRNHPSVIIWSLGDESGHGANHDALYRWIKSVDPSRPVQYEGGGADTTATDIICPMYARVDEDQPFPAVPKWSIKKWLSLPGETRPLILCEYAHAMGNSLGGFAKYWQAFRQYPRLQGGFVWDWVDQSLIKYDENGNPWSAYGGDFGDTPNDRQFCMNGLVFADRTPHPALTEAKHQQQFFQFRLSGQTIEVTSEYLFRHSDNELLHWMVALDGKPLASGEVPLDVAPQGKQLIELPELPQPESAGQLWLTVRVVQPNATAWSEAGHISAWQQWRLAENLSVTLPAASHAIPHLTTSEMDFCIELGNKRWQFNRQSGFLSQMWIGDKKQLLTPLRDQFTRAPLDNDIGVSEATRIDPNAWVERWKAAGHYQAEAALLQCTADTLADAVLITTAHAWQHQGKTLFISRKTYRIDGSGQMAITVDVEVASDTPHPARIGLNCQLAQVAERVNWLGLGPQENYPDRLTAACFDRWDLPLSDMYTPYVFPSENGLRCGTRELNYGPHQWRGDFQFNISRYSQQQLMETSHRHLLHAEEGTWLNIDGFHMGIGGDDSWSPSVSAEFQLSAGRYHYQLVWCQK	Escherichia coli
4nup-assembly2.cif.gz_C-2 Crystal structure of mouse N-cadherin EC1-2 with AA insertion between residues 2 and 3	6.2	1	193	105	216	0.034	4.297	21	215	217	QVELLFQTAENQLLPSFFEKTFLIFPSNLPDLEKQKGLYTLGGIANKDYWRDCAAYHSYRERLIQV-RLSFS------NQSEFSLSDVQLEI-TCRSPEDRDISLMRADDLPPEPEMTLILSGLASHFEHAKRNMSVDEHGSQPTVHATLGIVRPGQTIRTEEDLVILPSG-----PGNYVLYVRVFA--SEIPKPILFEHSFGVSGK	DNRPEF-------LHQVWNGS--VPEGSKPG--------------------------------TYVMTVTAIDADDPNALN----GMLRYRILSQ------------APSTPSP------------------NMF-------------TIN----NET----GDIITVAAGLDREKVQQYTLIIQATDMEGNPTYGLSNTATAVITVT	DWAAVIPPINLPENSRGPFPQELVRIRSDRDKNLSLRYSVTGPGADQPPTGIFIINPISGQLSVTKPLDRELIARFHLRAHAVDINGNQVENPIDIVINVIDMNDNRPEFLHQVWNGSVPEGSKPGTYVMTVTAIDADDPNALNGMLRYRILSQAPSTPSPNMFTINNETGDIITVAAGLDREKVQQYTLIIQATDMEGNPTYGLSNTATAVITVTD	Mus musculus
4ri4-assembly2.cif.gz_B Crystal structure of PTPN3 (PTPH1) Y676I mutant in complex with vanadate	14.5	166	211	156	203	0.034	7.134	21	215	281	NYVLYVRVFASEIPKPILFEHSFGVSGK--VIEKDFSDLNQLIYSASS	YVSREMLVTNTQTGEEHTVTHLQYVAWPDHGVPDDSSDFLEFVNYVRS	DTLEGSMAQLKKGLESGTVLIQFEQLYRKKPGLAITFAKLPQNLDKNRIKDVLPYDTTRVLLQGNEDYINASYVNMEIPAANLVNKYIATQGPLPHTCAQFWQVVWDQKLSLIVMLTTLTERGRTKCHQYWPDPPDVMNHGGFHIQCQSEDCTIAYVSREMLVTNTQTGEEHTVTHLQYVAWPDHGVPDDSSDFLEFVNYVRSLRVDSEPVLVHCSAGIGRTGVLVTMETAMCLTERNLPIYPLDIVRKMRDQRAMMVQTSSQYKFVCEAILRVYEEGLVQ	Homo sapiens
5wer-assembly4.cif.gz_L Crystal Structure of TAPBPR and H2-Dd complex	10.7	62	185	227	309	0.034	3.242	21	215	312	RLIQ---VRLSFSNQSEFSLS-----DVQLEITCR--SPE---DRDISLMRADDLPPEPEMTLILSGLASHFEHAKRNMSV--DEHGSQPTVHATLGIVRPGQTIRTEEDLVILPSGPGNYVLYVRVFASEIPKPILFE	RLSLALLPTLIC------DIAGYYPLDVVVTWTREELSPAQVSGASFS-------------------------------SLRQSVAG-TYSIS------------------SSLTAEPAGATYTCQVTHISLEEPLGAS	DVVLDCFLVKDRARASLVLKQVPVLFQGGTLAQDDPPIIFEASVDLVQIPQAEVTCEISRYFTAAWFMANVQVSGGGPSISLVMKTPRVAKNEVLWHPTLNLPLSPQGTVRTAVEFQVMTQTQSLSFLLGSSASLDCGFSMAPGLDLISVEWRLQHKGRGQLVYSWTAGQGQAVRKGATLEMARDASLTLPGLTIQDEGTYICQITTSLYRAQQIIQLNIQASPKVRLSLALLPTLICDIAGYYPLDVVVTWTREELSPAQVSGASFSSLRQSVAGTYSISSSLTAEPAGATYTCQVTHISLEEPLGASTQV	Homo sapiens
5izr-assembly1.cif.gz_A Human GIVD cytosolic phospholipase A2 in complex with Methyl gamma-Linolenyl Fluorophosphonate inhibitor and Terbium Chloride	7.4	69	189	2	95	0.034	1.393	21	215	674	SFSNQSEFSLSDVQLEITC----RSPED-------RDISLMRADDLPPEPEMTLILSGLASHFEHAKRNMSVDEHGSQPTVHATLGIVRPGQTIRTEEDLV-ILPSGPGNYVLYVRVFASEIPKPIL-FEHSFG	GEAST----CWQLTVRVLEARNLRWADLLSEADPYVILQLSTA------PGMKF-----------------------------KTKTLTDTSHPVWNEAFRFLIQSQV-KNVLELSIYDEDSTEDDICFKVLYD	QGEASTCWQLTVRVLEARNLRWADLLSEADPYVILQLSTAPGMKFKTKTLTDTSHPVWNEAFRFLIQSQVKNVLELSIYDEDSTEDDICFKVLYDISEVLPGKLLRKTFSQEEELDVEFLMEETSDRPENLITNKVIVARELSCLDVHLDELELVLKGSYEDTQTSFLGTASAFRFHYMAALETELSGRLYLTVPLRPLTIGKEVTMDVPAPNAPGVRLQLKAEGCPEELAVHLGFNLCAEEQAFLSRRKQVVAKALKQALQLDRDLQEDEVPVVGIMATGGGARAMTSLYGHLLALQKLGLLDCVTYFSGISGSTWTMAHLYGDPEWSQRDLEGPIRYAREHLAKSKLEVFSPERLASYRRELELRAEQGHPTTFVDLWALVLESMLHGQVMDQKLSGQRAALERGQNPLPLYLSLNVKEWVEFSPYEVGFLKYGAFVPPELFGSEFFMGRLMRRIPEPRICFLEAIWSNIFSLNEASWLQPGTALAQAFKGFRSPNFLQGLQLHQDYEPRLCLVDAAYFINTSSPSMFRPGRRLDLILSFDYSLSAPFEALQQTELYCRARGLPFPRVEPSPQDQHQPRECHLFSCPEAPILLHFPLVNASFKDHSAPGVQRSPAELQGGQVDLTGATCPYTLSNMTYKEEDFERLLRLSDYNVQTSQGAILQALRTALKHR	Homo sapiens
4ak2-assembly1.cif.gz_A Structure of BT4661, a SusE-like surface located polysaccharide binding protein from the Bacteroides thetaiotaomicron heparin utilisation locus	8.5	79	195	52	117	0.029	9.455	20	215	286	SDVQLEITCRSPEDRDISLMRADDLPPEPEMTLILSGLASHFEHAKRNMSVDEHGSQPTVHATLGIVRPGQTIRTEEDLVILPSGPGNYVLYVRVFASEIPKPILFEHSFGVSGKVI	SSLKWEVELKHNPN-NTK------------------------------ATINESTGQITI--------TGL------------KQGQCGMVMVTATAGEGKTAVSVKQPVFFHFSMI	ANPNYFTYFRYGNNLGLTPIENYADQFRIEAGGKLNSVKPVPTATDAKDGLSSLKWEVELKHNPNNTKATINESTGQITITGLKQGQCGMVMVTATAGEGKTAVSVKQPVFFHFSMISDSNVQLEYTPFVFQVNPARGGESIAPSLGAGIDKSTFRLDYRRDFFYYNIAGPDSHISGALAQKVDNFLSEMWNSYDATAGTSRKPMSYFENTTNLSKALGYIDQTDFKVHINPNLWRNKDGYANGAMIGQITYDVTGKDPQAATSGARVSPIFIWFDTKFLEHHHHH	Bacteroides thetaiotaomicron VPI-5482
3v4l-assembly1.cif.gz_A-2 Mouse MALT1(caspase-IG3 domains) in complex with a irreversible peptidic inhibitor	10.4	61	205	274	383	0.029	4.297	20	215	386	ERLIQVRLSFSNQSEFSLSDVQLEITCRSPEDRDISLMRAD-DLPPEPEMTLILSGLASHFEHAKRNM-------SVDEHGSQPTVHATLGIVRPGQTIRTEEDLVILPSGPGNYVLYVRVFASEIPKPILFEHSFGVSGKVIEKDFSDLNQL	SNVMIIYTSIVHKPPEIIM-CDAYVT-------DFP---LDLDIDP---------------KHANKGTPEETGSYLVSKDLPKHCLYTRLSSLQK-----LKEHL--------IFTVCLSYQYSGLEDTVEEKQEVNVGKPLI----AKLDMH	GQPLAKDKVALLIGNMSYWEHPKLKAPLVDVYELTNLLRQLDFKVVSLLDLTEYEMCNAVDEFLLLLDKGVYGLLYYAGHGYENFGNSFMVPVDAPNPYRSENCLCVQNILKLMQEKETGLNVFLLDMCRKRNDYDDTIPILDALKVTANIVFGYATCQGAEAFEIQHSGLANGIFMKFLKDRLLEDKKITVLLDEVAEDMGKCHLTKGRQALEIRSSLSEKRALTDPVQGAPCSAEALVRNLQWAKAHELPESMCLKFQCGVHIQLGFAAEFSNVMIIYTSIVHKPPEIIMCDAYVTDFPLDLDIDPKHANKGTPEETGSYLVSKDLPKHCLYTRLSSLQKLKEHLIFTVCLSYQYSGLEDTVEEKQEVNVGKPLIAKLDMHRGL	Mus musculus
7dol-assembly1.cif.gz_A Mycoplasma genitalium RNase R in complex with double-stranded RNA	8.5	164	209	225	269	0.029	6.374	20	215	565	PGNYVLYVRVFASEIPKP-ILFEHSFGVSGKVIEKDFSDLNQLIYSA	KRYVVVCEISFDNQ-GRIKTNKLYPATIISKN-RFSYDQVNKWLNNK	ILTLHYSTGALDGDDAAVITILKRARILYAGNFLVLEYKIVADNPRFYLTMIVNPDSIPNNLASNTKIAFQIDEYDPDNNLCKVSVQQVLGNNDDPLINIKAIMLDNSIVFETNDVVEQHANKLSFDTEEQHKAYRQDLTDLAFVTVDPTTSKDLADAIYVKTIPTGFVLYVAIADVAHYVNRNSEIDIEAKHKTSSIYLPGHYVVPMLPEQLSNQLCSLNPAQKRYVVVCEISFDNQGRIKTNKLYPATIISKNRFSYDQVNKWLNNKSELNCDETVINSLKAAFTLSDLIQAQRQKRGTIDLSHKETEIVVDEHYFPIKINFLVHDKAETMIENLMVVANETVAWVLTNNKIALPYRVHPRPSKKKLQSLIETVGELNITKPQFNLDTVTSSQIASWLNENKDNPSYEIFVILLLRTLGKAFYSVNPLMHFSIGSNHYTHFTSPIRRYIDLTIHRLLWMHLFTPDQFTDNERDQLKQELEKIADTVNDTEIKIINCERNANDYLTTLLLSKQIGKTFSGFISAFGIFMRMDENNFDGLIIGDRLEAKLSEIDFIQKRAILTLI	Mycoplasmoides genitalium G37
3pe9-assembly4.cif.gz_D Structures of Clostridium thermocellum CbhA fibronectin(III)-like modules	12.6	126	196	31	83	0.024	3.839	19	215	85	NMSVDEHGSQPTVHATLGIVRPGQTIRTEEDLVILPSGPGNYVLYVRVFASEIPKPILFEHSFGVSGKVIE	DFLVDG--------EVIG------SDREAPYEYEWKAVEGNHEISVIAYDDD-DAAS-TPDSVKI--FVKQ	MVKLTAPKSNVVAYGNEFLKITATAKISRVDFLVDGEVIGSDREAPYEYEWKAVEGNHEISVIAYDDDDAASTPDSVKIFVKQAR	Acetivibrio thermocellus
3pe9-assembly2.cif.gz_B Structures of Clostridium thermocellum CbhA fibronectin(III)-like modules	8.9	63	196	18	84	0.024	4.062	19	215	86	LIQVRLSFSNQSEFSLSDVQLEITCRSPEDRDISLMRADDLPPEPEMTLILSGLASHFEHAKRNMSVDEHGSQPTVHATLGIVRPGQTIRTEEDLVILPSGPGNYVLYVRVFASEIPKPILFEHSFGVSGKVIE	FLKITA---TASK--ISRV------------DFLV----DG------------------------------------EVIG------SDREAPYEYEWKAVEGNHEISVIAYDDD---DAAS-TPDSVKIFVKQ	MVKLTAPKSNVVAYGNEFLKITATASKISRVDFLVDGEVIGSDREAPYEYEWKAVEGNHEISVIAYDDDDAASTPDSVKIFVKQAR	Acetivibrio thermocellus
5vi4-assembly1.cif.gz_B IL-33/ST2/IL-1RAcP ternary complex structure	8.4	84	194	81	155	0.024	4.062	19	215	242	EITC--------RSPEDRDISLMRADDLPPEPEMTLILSGLASHFEHAKRNMSVDEHGSQPTVHATLGIVRPGQTIRTEEDLVILPSGPGNYVLYVRVFASEIPKPILFEHSFGVSGKV	KITCPTIDLYNWTAP----VQWFKNCKALQEP------------------RFR-----------AHRSYLFIDN-VTHDD--------EGDYTCQFT--HAENGTNYIVTATRSFTVEE	SSWGLENEALIVRCPPVEWRIFVSRDRLKFLPARVEDSGIYACVIRKTGYLNVTIHKKPPSCNIPDYLMYSTVRGSDKNFKITCPTIDLYNWTAPVQWFKNCKALQEPRFRAHRSYLFIDNVTHDDEGDYTCQFTHAENGTNYIVTATRSFTVEEKGFSMFPVITNPPYNHTMEPASIACSACFGKGSHFLADVLWQINKTVVGNESSSNDMDCLTSVLRITGEYDCLALNLHGMIRHTIRL	Mus musculus
2gp0-assembly1.cif.gz_A HePTP Catalytic Domain (residues 44-339), S225D mutant	10.4	166	211	163	208	0.024	8.937	19	215	288	NYVLYVRVFASEIPKPILFEHSFGVSGKVIEKDF--SDLNQLIYSASS	YTVRQLTIQYQE--ERRDVKHILFSAWPDHQTPESAGPLLRLVAEVEE	NTPREVTLHFLRTAGHPLTRWALQRQPPSPKQLEEEFLKIPSNFVSPEDLDIPGHASKDRYKTILPNPQSRVCLGRAQSQEDGDYINANYIRGYDGKEKVYIATQGPMPNTVSDFWEMVWQEEVSLIVMLTQLRECVHYWPTEEETYGPFQIRIQDMKECPEYTVRQLTIQYQEERRDVKHILFSAWPDHQTPESAGPLLRLVAEVEESPETAAHPGPIVVHCSAGIGRTGCFIATRIGCQQLKARGEVDILGIVCQLRLDRGGMIQTAEQYQFLHHTLALYAGQLPE	Homo sapiens
4q58-assembly3.cif.gz_C Crystal structure of the plectin 1a actin-binding domain/integrin beta 4 fragment complex	5.8	67	194	17	94	0.02	9.455	18	215	183	RLSFS----NQSEFSLSDVQLEITCRSPEDRDISLMRADDLPPEPEMTLILSGLASHFEHAKRNMSVDEHGSQPTVHATLGIVRPGQTIRTEEDLVILPS--GPGNYVLYVRVFASEIPKP-IL-FEHSFGVSGKV	KIHFNWLPPSGK---PMGYRVK------------YWIQG----------------------------DSESEA-------------HLLDSKVPSVELTNLYPYCDYEMKVCAYGAQ--GEGPYSSLVSCRTHQEV	DLGAPQNPNAKAAGSRKIHFNWLPPSGKPMGYRVKYWIQGDSESEAHLLDSKVPSVELTNLYPYCDYEMKVCAYGAQGEGPYSSLVSCRTHQEVPSEPGRLAFNVVSSTVTQLSWAEPAETNGEITAYEVCYGLVNDDNRPIGPMDNPKNRMLLIEPYRYTVKARNGAGWGPEREAIINLATQ	Homo sapiens
1cjy-assembly1.cif.gz_A HUMAN CYTOSOLIC PHOSPHOLIPASE A2	8	75	189	1	96	0.02	4.297	18	215	633	EFSLSDVQLEITCRSPEDRDISLMRADDLPPEPEMTLILSGLASHFEHAKRN------MSV-DEHGSQPTVHATLGIVRPGQTIRTEEDLVILPSGP-GNYVLYVRVFASEIPKPIL-FEHSFG	EHQYSHKFTVVVL-----R---ATK------------VTKGA---FGDMLDTPDPYVELFISTTPDSR----KRTRHFNNDINPVW-NETFEFILDPNQENVLEITLMDANYVMDETLGTATFT	EHQYSHKFTVVVLRATKVTKGAFGDMLDTPDPYVELFISTTPDSRKRTRHFNNDINPVWNETFEFILDPNQENVLEITLMDANYVMDETLGTATFTVSSMKVGEKKEVPFIFNQVTEMVLEMSLEVCSCPDLRFSMALCDQEKTFRQQRKEHIRESMKKLLGPKNSEGLHSARDVPVVAILGSGGGFRAMVGFSGVMKALYESGILDCATYVAGLSGSTWYMSTLYSHPDFPEKGPEEINEELMKNVSHNPLLLLTPQKVKRYVESLWKKKSSGQPVTFTDIFGMLIGETLIHNRMNTTLSSLKEKVNTAQCPLPLFTCLHVKPDVSELMFADWVEFSPYEIGMAKYGTFMAPDLFGSKFFMGTVVKKYEENPLHFLMGVWGSAFSILFNRVLSTMEEELENITTKHIVSNNQASWIHRMIMALVSDSALFNTREGRAGKVHNFMLGLNLDVKSKKIHVVDSGLTFNLPYPLILRPQRGVDLIISFDFSARPSDSSPPFKELLLAEKWAKMNKLPFPKIDPYVFDREGLKECYVFKPKNPDMEKDCPTIIHFVLANINFRKYKAPGVPRETEEEKEIADFDIFDDPESPFSTFNFQYPNQAFKRLHDLMHFNTLNNIDVIKEAMVESIEYRRQ	Homo sapiens
3hhr-assembly1.cif.gz_B HUMAN GROWTH HORMONE AND EXTRACELLULAR DOMAIN OF ITS RECEPTOR: CRYSTAL STRUCTURE OF THE COMPLEX	5.7	64	193	110	195	0.016	7.548	17	215	195	IQVRLSFS---------NQSEFSLSDVQLEITCRSPEDRDISLMRADDLPPEPEMTLILSGLASHFEHAKRNMSVDEHGSQPTVHATLGIVRPGQTIRTEEDLVILPSGPGNYVLYVRVFASEIPKP-ILFEHSFGVSGK	IHADIQVRWEAPRNADIQKGWM---VLEYELQYK----------EVNETKWKMMDPILTT----------------------SVPVY--------SLKVDK----------EYEVRVRSKQRNSGNYGEFSE-VLYVTLP	EPKFTKCRSPERETFSCHWTDEVHGPIQLFYTRRNEWTQEWKECPDYVSAGENSCYFNSSFTSIWIPYCIKLTSNGGTVDEKCFSVDEIVQPDPPIALNWTLLNVSLTGIHADIQVRWEAPRNADIQKGWMVLEYELQYKEVNETKWKMMDPILTTSVPVYSLKVDKEYEVRVRSKQRNSGNYGEFSEVLYVTLP	Homo sapiens
2b49-assembly1.cif.gz_A Crystal Structure of the Catalytic Domain of Protein Tyrosine Phosphatase, non-receptor Type 3	15.3	166	211	138	185	0.014	9.455	16	215	259	NYVLYVRVFASEIPKPILFEHSFGVSGKV------IEKDFSDLNQLIYSASS	YVSREMLVTNTQTGE----EHTVTHLQYVAWPDHGVPDDSSDFLEFVNYVRS	VLIQFEQLYRKKPGLAITFAKLPQNLDKNRYKDVLPYDTTRVLLQGNEDYINASYVNMEIPAANLVNKYIATQGPLPHTCAQFWQVVWDQKLSLIVMLTTLTERGRTKCHQYWPDPPDVMNHGGFHIQCQSEDCTIAYVSREMLVTNTQTGEEHTVTHLQYVAWPDHGVPDDSSDFLEFVNYVRSLRVDSEPVLVHCSAGIGRTGVLVTMETAMCLTERNLPIYPLDIVRKMRDQRAMMVQTSSQYKFVCEAILRVYEE	Homo sapiens
4ri5-assembly2.cif.gz_B Crystal structure of PTPN3 (PTPH1) D811E mutant in complex with metavanadate	15.3	166	211	159	206	0.014	9.455	16	215	284	NYVLYVRVFASEIPKPILFEHSFGVSGKV------IEKDFSDLNQLIYSASS	YVSREMLVTNTQTGE----EHTVTHLQYVAWPEHGVPDDSSDFLEFVNYVRS	SNADTLEGSMAQLKKGLESGTVLIQFEQLYRKKPGLAITFAKLPQNLDKNRYKDVLPYDTTRVLLQGNEDYINASYVNMEIPAANLVNKYIATQGPLPHTCAQFWQVVWDQKLSLIVMLTTLTERGRTKCHQYWPDPPDVMNHGGFHIQCQSEDCTIAYVSREMLVTNTQTGEEHTVTHLQYVAWPEHGVPDDSSDFLEFVNYVRSLRVDSEPVLVHCSAGIGRTGVLVTMETAMCLTERNLPIYPLDIVRKMRDQRAMMVQTSSQYKFVCEAILRVYEEGLVQ	Homo sapiens
